# Estimating consensus proteomes and metabolic functions from taxonomic affiliations

**DOI:** 10.1101/2022.03.16.484574

**Authors:** Arnaud Belcour, Pauline Hamon-Giraud, Alice Mataigne, Baptiste Ruiz, Yann Le Cunff, Jeanne Got, Lorraine Awhangbo, Mégane Lebreton, Clémence Frioux, Simon Dittami, Patrick Dabert, Anne Siegel, Samuel Blanquart

**Affiliations:** Univ Rennes, Inria, CNRS, IRISA, F-35000 Rennes, France; Univ. Grenoble Alpes, Inria, 38000 Grenoble, France; Université Grenoble Alpes, CNRS, LIPhy, Grenoble, France; INRAE, UR1466 OPAALE, 17 Avenue de Cucillé, 35044 Rennes, France; Inria, INRAE, Université de Bordeaux, 33400 Talence, France; Sorbonne University, CNRS, Integrative Biology of Marine Models (LBI2M, UMR 8227), Station Biologique de Roscoff (SBR), 29680 Roscoff, France

## Abstract

**Purpose:** Metabarcoding, and metagenomic sequencing have enabled the characterization of highly diverse environmental communities. The challenge of estimating the metabolic functions carried out by these communities has led to the development of several state-of-the-art methods, most of which are tailored to a specific gene marker. However, the increasing diversity of approaches resulting from advances in sequencing technologies drives the need for methods capable of handling heterogeneous microbial community data. Moreover, predictions often depend on their internal analysis pipelines and are influenced by the underlying databases, which link marker genes to specific functional annotations. This limits users’ ability to evaluate the quality of predictions by tracing internal data and processes. Finally, users are constrained by the specific annotations provided by these methods (e.g. EC numbers), limiting their ability to conduct further specialized analyses based on intermediate results.

**Methods:** EsMeCaTa predicts consensus proteomes and their associated functions from taxonomic affiliations. A key feature of EsMeCaTa is its explainability and flexibility. To support the flexible integration of heterogeneous sequencing data, EsMeCaTa utilizes taxonomic affiliations obtained through analyses of diverse sequencing datasets. To provide insight into the knowledge available for each taxonomic affiliation and to interpret the relevance of predicted functions, EsMeCaTa identifies a taxonomic rank within a given affliation that is suffciently represented by documented proteomes in the UniProt database. The proteins of the UniProt proteomes are clustered and filtered according to a threshold to create consensus proteomes. These consensus proteomes are automatically annotated with functional information (e.g., EC numbers, GO terms) but they are also designed to be used in further customized annotation workflows. Functional annotations are reported in a functional table, which can be enriched with taxon abundances to generate comprehensive functional profiles.

**Results:** EsMeCaTa predictions have been validated using multiple datasets and compared to a state-of-the-art method. Additionally, it was applied to a novel metabarcoding dataset from a methanogenic reactor, characterizing the microbial community and biogas production across different time points and intake condition. Our results demonstrate the link between biogas production, intake condition and the dynamics of the metabolic functions predicted by EsMeCaTa in the microbial communities.

## Supplemental File 3 for "Estimating consensus proteomes and metabolic functions from taxonomic affiliations" (part 1 of 2)

observation_name	taxonomic_affiliation	Genome_type	Length	N_contigs	N50	GC_content	Completeness	Contamination	rRNA_5S	rRNA_16S	rRNA_23S	tRNAs	Genome_accession	Species_rep	Lineage	Sample_accession	Study_accession	Country	Continent	FTP_download	dataset
MGYG000299702	Bacteria;Actinobacteriota;Coriobacteriia;Coriobacteriales;QAMH01;W2P13-069;W2P13-069 sp004553405	MAG	1627703	191	12068	65.58	97.72	0.12	0.0	0.0	0.0	19	CALYNJ01	MGYG000299702	d__Bacteria;p__Actinobacteriota;c__Coriobacteriia;o__Coriobacteriales;f__QAMH01;g__W2P13-069;s__W2P13-069 sp004553405	ERS12369490	ERP137239	Italy	Europe	ftp://ftp.ebi.ac.uk/pub/databases/metagenomics/mgnify_genomes/pig-gut/v1.0/all_genomes/MGYG0002997/MGYG000299702/genomes1/MGYG000299702.gff.gz	pig_gut
MGYG000299706	Bacteria;Firmicutes;Bacilli;Lactobacillales;Lactobacillaceae;Lactobacillus;Lactobacillus amylovorus	MAG	1596687	119	22868	38.37	98.08	0.0	0.0	0.0	0.0	17	CALYNO01	MGYG000301563	d__Bacteria;p__Firmicutes;c__Bacilli;o__Lactobacillales;f__Lactobacillaceae;g__Lactobacillus;s__Lactobacillus amylovorus	ERS12369517	ERP137239	Italy	Europe	ftp://ftp.ebi.ac.uk/pub/databases/metagenomics/mgnify_genomes/pig-gut/v1.0/all_genomes/MGYG0003015/MGYG000301563/genomes1/MGYG000299706.gff.gz	pig_gut
MGYG000299714	Bacteria;Firmicutes;Bacilli;Erysipelotrichales;Erysipelotrichaceae;UBA636;UBA636 sp002299675	MAG	1524387	172	13523	37.78	92.79	0.0	0.0	0.0	0.0	11	CALYNX01	MGYG000302120	d__Bacteria;p__Firmicutes;c__Bacilli;o__Erysipelotrichales;f__Erysipelotrichaceae;g__UBA636;s__UBA636 sp002299675	ERS12369501	ERP137239	Italy	Europe	ftp://ftp.ebi.ac.uk/pub/databases/metagenomics/mgnify_genomes/pig-gut/v1.0/all_genomes/MGYG0003021/MGYG000302120/genomes1/MGYG000299714.gff.gz	pig_gut
MGYG000299722	Archaea;Methanobacteriota;Methanobacteria;Methanobacteriales;Methanobacteriaceae;Methanosphaera;	MAG	1763172	61	46036	29.4	95.87	0.0	0.0	0.0	0.0	16	CALYOG01	MGYG000299722	d__Archaea;p__Methanobacteriota;c__Methanobacteria;o__Methanobacteriales;f__Methanobacteriaceae;g__Methanosphaera;s__	ERS12369508	ERP137239	Italy	Europe	ftp://ftp.ebi.ac.uk/pub/databases/metagenomics/mgnify_genomes/pig-gut/v1.0/all_genomes/MGYG0002997/MGYG000299722/genomes1/MGYG000299722.gff.gz	pig_gut
MGYG000299724	Archaea;Methanobacteriota;Methanobacteria;Methanobacteriales;Methanobacteriaceae;Methanobrevibacter_A;Methanobrevibacter_A sp900769095	MAG	1474797	124	16247	31.27	92.23	0.8	0.0	0.0	0.0	17	CALYOI01	MGYG000300070	d__Archaea;p__Methanobacteriota;c__Methanobacteria;o__Methanobacteriales;f__Methanobacteriaceae;g__Methanobrevibacter_A;s__Methanobrevibacter_A sp900769095	ERS12369499	ERP137239	Italy	Europe	ftp://ftp.ebi.ac.uk/pub/databases/metagenomics/mgnify_genomes/pig-gut/v1.0/all_genomes/MGYG0003000/MGYG000300070/genomes1/MGYG000299724.gff.gz	pig_gut
MGYG000299725	Bacteria;Firmicutes_A;Clostridia;Lachnospirales;Lachnospiraceae;UBA2868;UBA2868 sp004552595	MAG	1751874	145	21893	37.72	92.27	0.97	0.0	0.0	0.0	12	CALYOJ01	MGYG000300294	d__Bacteria;p__Firmicutes_A;c__Clostridia;o__Lachnospirales;f__Lachnospiraceae;g__UBA2868;s__UBA2868 sp004552595	ERS12369510	ERP137239	Italy	Europe	ftp://ftp.ebi.ac.uk/pub/databases/metagenomics/mgnify_genomes/pig-gut/v1.0/all_genomes/MGYG0003002/MGYG000300294/genomes1/MGYG000299725.gff.gz	pig_gut
MGYG000299728	Bacteria;Firmicutes;Bacilli;Lactobacillales;Lactobacillaceae;Limosilactobacillus;Limosilactobacillus reuteri	MAG	1805136	122	26941	38.62	99.17	0.0	0.0	0.0	0.0	13	CALYOM01	MGYG000301111	d__Bacteria;p__Firmicutes;c__Bacilli;o__Lactobacillales;f__Lactobacillaceae;g__Limosilactobacillus;s__Limosilactobacillus reuteri	ERS12369513	ERP137239	Italy	Europe	ftp://ftp.ebi.ac.uk/pub/databases/metagenomics/mgnify_genomes/pig-gut/v1.0/all_genomes/MGYG0003011/MGYG000301111/genomes1/MGYG000299728.gff.gz	pig_gut
MGYG000299737	Bacteria;Spirochaetota;Spirochaetia;Sphaerochaetales;Sphaerochaetaceae;Bullifex;	MAG	2040459	179	16722	51.48	94.32	0.0	95.8	0.0	0.0	20	CALYRO01	MGYG000299737	d__Bacteria;p__Spirochaetota;c__Spirochaetia;o__Sphaerochaetales;f__Sphaerochaetaceae;g__Bullifex;s__	ERS12408278	ERP137321	China	Asia	ftp://ftp.ebi.ac.uk/pub/databases/metagenomics/mgnify_genomes/pig-gut/v1.0/all_genomes/MGYG0002997/MGYG000299737/genomes1/MGYG000299737.gff.gz	pig_gut
MGYG000299746	Bacteria;Bacteroidota;Bacteroidia;Bacteroidales;UBA932;Cryptobacteroides;Cryptobacteroides sp000433355	MAG	2686366	292	12161	52.19	91.19	2.35	0.0	0.0	0.0	17	CALYRY01	MGYG000301312	d__Bacteria;p__Bacteroidota;c__Bacteroidia;o__Bacteroidales;f__UBA932;g__Cryptobacteroides;s__Cryptobacteroides sp000433355	ERS12408198	ERP137321	China	Asia	ftp://ftp.ebi.ac.uk/pub/databases/metagenomics/mgnify_genomes/pig-gut/v1.0/all_genomes/MGYG0003013/MGYG000301312/genomes1/MGYG000299746.gff.gz	pig_gut
MGYG000299748	Bacteria;Firmicutes_C;Negativicutes;Selenomonadales;Selenomonadaceae;Anaerovibrio;Anaerovibrio sp900548165	MAG	1812622	191	13738	44.78	96.94	2.76	0.0	0.0	6.15	15	CALYSA01	MGYG000302418	d__Bacteria;p__Firmicutes_C;c__Negativicutes;o__Selenomonadales;f__Selenomonadaceae;g__Anaerovibrio;s__Anaerovibrio sp900548165	ERS12408230	ERP137321	China	Asia	ftp://ftp.ebi.ac.uk/pub/databases/metagenomics/mgnify_genomes/pig-gut/v1.0/all_genomes/MGYG0003024/MGYG000302418/genomes1/MGYG000299748.gff.gz	pig_gut
MGYG000299750	Bacteria;Firmicutes_A;Clostridia;Lachnospirales;Lachnospiraceae;UBA1712;UBA1712 sp900766815	MAG	1525721	114	25361	44.26	90.21	0.0	0.0	44.94	0.0	15	CALYSC01	MGYG000301663	d__Bacteria;p__Firmicutes_A;c__Clostridia;o__Lachnospirales;f__Lachnospiraceae;g__UBA1712;s__UBA1712 sp900766815	ERS12408253	ERP137321	China	Asia	ftp://ftp.ebi.ac.uk/pub/databases/metagenomics/mgnify_genomes/pig-gut/v1.0/all_genomes/MGYG0003016/MGYG000301663/genomes1/MGYG000299750.gff.gz	pig_gut
MGYG000299752	Bacteria;Firmicutes_A;Clostridia;Oscillospirales;Acutalibacteraceae;CAG-177;CAG-177 sp003514385	MAG	1755877	200	11345	52.47	91.76	0.0	93.28	0.0	0.0	16	CALYSE01	MGYG000302488	d__Bacteria;p__Firmicutes_A;c__Clostridia;o__Oscillospirales;f__Acutalibacteraceae;g__CAG-177;s__CAG-177 sp003514385	ERS12408138	ERP137321	China	Asia	ftp://ftp.ebi.ac.uk/pub/databases/metagenomics/mgnify_genomes/pig-gut/v1.0/all_genomes/MGYG0003024/MGYG000302488/genomes1/MGYG000299752.gff.gz	pig_gut
MGYG000299765	Bacteria;Firmicutes;Bacilli;Lactobacillales;Lactobacillaceae;Lactobacillus;Lactobacillus johnsonii	MAG	1521272	128	16714	34.67	96.03	0.87	0.0	0.0	0.0	19	CALYSS01	MGYG000302123	d__Bacteria;p__Firmicutes;c__Bacilli;o__Lactobacillales;f__Lactobacillaceae;g__Lactobacillus;s__Lactobacillus johnsonii	ERS12408208	ERP137321	China	Asia	ftp://ftp.ebi.ac.uk/pub/databases/metagenomics/mgnify_genomes/pig-gut/v1.0/all_genomes/MGYG0003021/MGYG000302123/genomes1/MGYG000299765.gff.gz	pig_gut
MGYG000299776	Bacteria;Firmicutes_A;Clostridia;Christensenellales;CAG-138;RGIG1693;RGIG1693 sp016293975	MAG	1715601	23	117981	48.44	93.29	0.34	0.0	18.0	14.29	18	CALYTF01	MGYG000303438	d__Bacteria;p__Firmicutes_A;c__Clostridia;o__Christensenellales;f__CAG-138;g__RGIG1693;s__RGIG1693 sp016293975	ERS12408137	ERP137321	China	Asia	ftp://ftp.ebi.ac.uk/pub/databases/metagenomics/mgnify_genomes/pig-gut/v1.0/all_genomes/MGYG0003034/MGYG000303438/genomes1/MGYG000299776.gff.gz	pig_gut
MGYG000299780	Bacteria;Bacteroidota;Bacteroidia;Bacteroidales;UBA3824;UBA3824;UBA3824 sp016293845	MAG	3466852	307	16267	41.65	93.49	0.95	0.0	0.0	0.0	19	CALYTJ01	MGYG000300093	d__Bacteria;p__Bacteroidota;c__Bacteroidia;o__Bacteroidales;f__UBA3824;g__UBA3824;s__UBA3824 sp016293845	ERS12408294	ERP137321	China	Asia	ftp://ftp.ebi.ac.uk/pub/databases/metagenomics/mgnify_genomes/pig-gut/v1.0/all_genomes/MGYG0003000/MGYG000300093/genomes1/MGYG000299780.gff.gz	pig_gut
MGYG000299781	Bacteria;Spirochaetota;Spirochaetia;Treponematales;Treponemataceae;Treponema_D;Treponema_D succinifaciens	MAG	2011260	256	9722	39.59	94.87	1.22	0.0	0.0	0.0	15	CALYTK01	MGYG000302004	d__Bacteria;p__Spirochaetota;c__Spirochaetia;o__Treponematales;f__Treponemataceae;g__Treponema_D;s__Treponema_D succinifaciens	ERS12408228	ERP137321	China	Asia	ftp://ftp.ebi.ac.uk/pub/databases/metagenomics/mgnify_genomes/pig-gut/v1.0/all_genomes/MGYG0003020/MGYG000302004/genomes1/MGYG000299781.gff.gz	pig_gut
MGYG000299782	Bacteria;Fibrobacterota;Fibrobacteria;Fibrobacterales;Fibrobacteraceae;Fibrobacter;Fibrobacter sp900142475	MAG	3804991	144	42421	50.05	100.0	0.0	0.0	0.0	0.0	20	CALYTL01	MGYG000303142	d__Bacteria;p__Fibrobacterota;c__Fibrobacteria;o__Fibrobacterales;f__Fibrobacteraceae;g__Fibrobacter;s__Fibrobacter sp900142475	ERS12408281	ERP137321	China	Asia	ftp://ftp.ebi.ac.uk/pub/databases/metagenomics/mgnify_genomes/pig-gut/v1.0/all_genomes/MGYG0003031/MGYG000303142/genomes1/MGYG000299782.gff.gz	pig_gut
MGYG000299791	Bacteria;Firmicutes_A;Clostridia;Christensenellales;Borkfalkiaceae;Scatosoma;Scatosoma sp017626135	MAG	1489510	136	14807	51.7	92.21	0.81	0.0	99.61	80.21	16	CALYTV01	MGYG000299791	d__Bacteria;p__Firmicutes_A;c__Clostridia;o__Christensenellales;f__Borkfalkiaceae;g__Scatosoma;s__Scatosoma sp017626135	ERS12408287	ERP137321	China	Asia	ftp://ftp.ebi.ac.uk/pub/databases/metagenomics/mgnify_genomes/pig-gut/v1.0/all_genomes/MGYG0002997/MGYG000299791/genomes1/MGYG000299791.gff.gz	pig_gut
MGYG000299796	Bacteria;Bacteroidota;Bacteroidia;Bacteroidales;Bacteroidaceae;Prevotella;Prevotella sp002251245	MAG	2105785	203	13502	49.55	90.06	0.0	0.0	0.0	0.0	17	CALYUB01	MGYG000299966	d__Bacteria;p__Bacteroidota;c__Bacteroidia;o__Bacteroidales;f__Bacteroidaceae;g__Prevotella;s__Prevotella sp002251245	ERS12408196	ERP137321	China	Asia	ftp://ftp.ebi.ac.uk/pub/databases/metagenomics/mgnify_genomes/pig-gut/v1.0/all_genomes/MGYG0002999/MGYG000299966/genomes1/MGYG000299796.gff.gz	pig_gut
MGYG000299799	Bacteria;Firmicutes;Bacilli;Erysipelotrichales;Erysipelotrichaceae;Bulleidia;Bulleidia sp016293365	MAG	1777803	226	9306	43.74	90.02	1.27	0.0	0.0	0.0	20	CALYUE01	MGYG000300392	d__Bacteria;p__Firmicutes;c__Bacilli;o__Erysipelotrichales;f__Erysipelotrichaceae;g__Bulleidia;s__Bulleidia sp016293365	ERS12408248	ERP137321	China	Asia	ftp://ftp.ebi.ac.uk/pub/databases/metagenomics/mgnify_genomes/pig-gut/v1.0/all_genomes/MGYG0003003/MGYG000300392/genomes1/MGYG000299799.gff.gz	pig_gut
MGYG000299802	Bacteria;Bacteroidota;Bacteroidia;Bacteroidales;F082;Limimorpha;Limimorpha sp900769945	MAG	2514678	37	112313	44.58	97.85	0.0	0.0	0.0	0.0	20	CALYUH01	MGYG000303064	d__Bacteria;p__Bacteroidota;c__Bacteroidia;o__Bacteroidales;f__F082;g__Limimorpha;s__Limimorpha sp900769945	ERS12408312	ERP137321	China	Asia	ftp://ftp.ebi.ac.uk/pub/databases/metagenomics/mgnify_genomes/pig-gut/v1.0/all_genomes/MGYG0003030/MGYG000303064/genomes1/MGYG000299802.gff.gz	pig_gut
MGYG000299803	Bacteria;Firmicutes;Bacilli;Erysipelotrichales;Erysipelotrichaceae;UBA636;UBA636 sp002299675	MAG	1568995	173	13628	37.86	95.24	0.95	0.0	0.0	0.0	12	CALYUI01	MGYG000302120	d__Bacteria;p__Firmicutes;c__Bacilli;o__Erysipelotrichales;f__Erysipelotrichaceae;g__UBA636;s__UBA636 sp002299675	ERS12408250	ERP137321	China	Asia	ftp://ftp.ebi.ac.uk/pub/databases/metagenomics/mgnify_genomes/pig-gut/v1.0/all_genomes/MGYG0003021/MGYG000302120/genomes1/MGYG000299803.gff.gz	pig_gut
MGYG000299805	Bacteria;Firmicutes_A;Clostridia;Christensenellales;CAG-138;SFDB01;SFDB01 sp004558825	MAG	1511531	108	21074	51.32	94.41	0.0	0.0	0.0	0.0	17	CALYUK01	MGYG000301897	d__Bacteria;p__Firmicutes_A;c__Clostridia;o__Christensenellales;f__CAG-138;g__SFDB01;s__SFDB01 sp004558825	ERS12408303	ERP137321	China	Asia	ftp://ftp.ebi.ac.uk/pub/databases/metagenomics/mgnify_genomes/pig-gut/v1.0/all_genomes/MGYG0003018/MGYG000301897/genomes1/MGYG000299805.gff.gz	pig_gut
MGYG000299806	Bacteria;Firmicutes_C;Negativicutes;Acidaminococcales;Acidaminococcaceae;Phascolarctobacterium_A;Phascolarctobacterium_A succinatutens	MAG	1832436	124	22895	48.52	98.56	0.6	0.0	0.0	0.0	18	CALYUL01	MGYG000300929	d__Bacteria;p__Firmicutes_C;c__Negativicutes;o__Acidaminococcales;f__Acidaminococcaceae;g__Phascolarctobacterium_A;s__Phascolarctobacterium_A succinatutens	ERS12408226	ERP137321	China	Asia	ftp://ftp.ebi.ac.uk/pub/databases/metagenomics/mgnify_genomes/pig-gut/v1.0/all_genomes/MGYG0003009/MGYG000300929/genomes1/MGYG000299806.gff.gz	pig_gut
MGYG000299809	Bacteria;Firmicutes_C;Negativicutes;Selenomonadales;Selenomonadaceae;Mitsuokella;Mitsuokella jalaludinii	MAG	1889713	176	15455	59.79	93.87	0.7	0.0	0.0	0.0	18	CALYUO01	MGYG000302428	d__Bacteria;p__Firmicutes_C;c__Negativicutes;o__Selenomonadales;f__Selenomonadaceae;g__Mitsuokella;s__Mitsuokella jalaludinii	ERS12408238	ERP137321	China	Asia	ftp://ftp.ebi.ac.uk/pub/databases/metagenomics/mgnify_genomes/pig-gut/v1.0/all_genomes/MGYG0003024/MGYG000302428/genomes1/MGYG000299809.gff.gz	pig_gut
MGYG000299810	Bacteria;Bacteroidota;Bacteroidia;Bacteroidales;P3;Onthomorpha;Onthomorpha sp004551865	MAG	2027561	101	31513	42.21	97.31	0.0	0.0	0.0	0.0	19	CALYUP01	MGYG000302539	d__Bacteria;p__Bacteroidota;c__Bacteroidia;o__Bacteroidales;f__P3;g__Onthomorpha;s__Onthomorpha sp004551865	ERS12408191	ERP137321	China	Asia	ftp://ftp.ebi.ac.uk/pub/databases/metagenomics/mgnify_genomes/pig-gut/v1.0/all_genomes/MGYG0003025/MGYG000302539/genomes1/MGYG000299810.gff.gz	pig_gut
MGYG000299812	Bacteria;Firmicutes_A;Clostridia;Lachnospirales;Lachnospiraceae;UBA2868;UBA2868 sp004552595	MAG	1857593	172	16740	37.71	91.97	0.54	0.0	0.0	0.0	16	CALYUR01	MGYG000300294	d__Bacteria;p__Firmicutes_A;c__Clostridia;o__Lachnospirales;f__Lachnospiraceae;g__UBA2868;s__UBA2868 sp004552595	ERS12408224	ERP137321	China	Asia	ftp://ftp.ebi.ac.uk/pub/databases/metagenomics/mgnify_genomes/pig-gut/v1.0/all_genomes/MGYG0003002/MGYG000300294/genomes1/MGYG000299812.gff.gz	pig_gut
MGYG000299815	Bacteria;Proteobacteria;Gammaproteobacteria;Enterobacterales;Enterobacteriaceae;Escherichia;Escherichia coli	MAG	4394871	420	15013	51.14	95.82	1.16	0.0	0.0	0.0	17	CALYUU01	MGYG000302857	d__Bacteria;p__Proteobacteria;c__Gammaproteobacteria;o__Enterobacterales;f__Enterobacteriaceae;g__Escherichia;s__Escherichia coli	ERS12408249	ERP137321	China	Asia	ftp://ftp.ebi.ac.uk/pub/databases/metagenomics/mgnify_genomes/pig-gut/v1.0/all_genomes/MGYG0003028/MGYG000302857/genomes1/MGYG000299815.gff.gz	pig_gut
MGYG000299818	Bacteria;Firmicutes_A;Clostridia;Christensenellales;CAG-917;CAG-349;CAG-349 sp003539515	MAG	1246835	152	10783	48.3	92.13	0.0	0.0	24.92	0.0	11	CALYUX01	MGYG000300293	d__Bacteria;p__Firmicutes_A;c__Clostridia;o__Christensenellales;f__CAG-917;g__CAG-349;s__CAG-349 sp003539515	ERS12408207	ERP137321	China	Asia	ftp://ftp.ebi.ac.uk/pub/databases/metagenomics/mgnify_genomes/pig-gut/v1.0/all_genomes/MGYG0003002/MGYG000300293/genomes1/MGYG000299818.gff.gz	pig_gut
MGYG000299821	Archaea;Thermoplasmatota;Thermoplasmata;Methanomassiliicoccales;Methanomethylophilaceae;MX-02;MX-02 sp006954405	MAG	1338708	108	19240	48.15	95.56	0.0	85.71	0.0	10.43	18	CALYVA01	MGYG000301974	d__Archaea;p__Thermoplasmatota;c__Thermoplasmata;o__Methanomassiliicoccales;f__Methanomethylophilaceae;g__MX-02;s__MX-02 sp006954405	ERS12408212	ERP137321	China	Asia	ftp://ftp.ebi.ac.uk/pub/databases/metagenomics/mgnify_genomes/pig-gut/v1.0/all_genomes/MGYG0003019/MGYG000301974/genomes1/MGYG000299821.gff.gz	pig_gut
MGYG000299830	Bacteria;Firmicutes_A;Clostridia;Christensenellales;CAG-138;Phil1;Phil1 sp004558525	MAG	1556366	125	18305	51.9	90.85	0.0	0.0	0.0	0.0	9	CALYVK01	MGYG000301915	d__Bacteria;p__Firmicutes_A;c__Clostridia;o__Christensenellales;f__CAG-138;g__Phil1;s__Phil1 sp004558525	ERS12408184	ERP137321	China	Asia	ftp://ftp.ebi.ac.uk/pub/databases/metagenomics/mgnify_genomes/pig-gut/v1.0/all_genomes/MGYG0003019/MGYG000301915/genomes1/MGYG000299830.gff.gz	pig_gut
MGYG000299831	Bacteria;Firmicutes_A;Clostridia;Christensenellales;CAG-917;CAG-1138;CAG-1138 sp000434675	MAG	1266727	146	11685	49.73	91.53	0.97	0.0	21.59	10.39	11	CALYVL01	MGYG000302245	d__Bacteria;p__Firmicutes_A;c__Clostridia;o__Christensenellales;f__CAG-917;g__CAG-1138;s__CAG-1138 sp000434675	ERS12408156	ERP137321	China	Asia	ftp://ftp.ebi.ac.uk/pub/databases/metagenomics/mgnify_genomes/pig-gut/v1.0/all_genomes/MGYG0003022/MGYG000302245/genomes1/MGYG000299831.gff.gz	pig_gut
MGYG000299833	Bacteria;Bacteroidota;Bacteroidia;Bacteroidales;Rikenellaceae;Alistipes;	MAG	1556658	82	27879	52.14	95.51	0.51	0.0	58.71	0.0	17	CALYVN01	MGYG000299833	d__Bacteria;p__Bacteroidota;c__Bacteroidia;o__Bacteroidales;f__Rikenellaceae;g__Alistipes;s__	ERS12408168	ERP137321	China	Asia	ftp://ftp.ebi.ac.uk/pub/databases/metagenomics/mgnify_genomes/pig-gut/v1.0/all_genomes/MGYG0002998/MGYG000299833/genomes1/MGYG000299833.gff.gz	pig_gut
MGYG000299836	Bacteria;Firmicutes_A;Clostridia;Lachnospirales;Lachnospiraceae;Bariatricus;Bariatricus sp004560705	MAG	2211241	242	11942	44.46	93.85	1.07	0.0	6.91	0.0	16	CALYVQ01	MGYG000300901	d__Bacteria;p__Firmicutes_A;c__Clostridia;o__Lachnospirales;f__Lachnospiraceae;g__Bariatricus;s__Bariatricus sp004560705	ERS12408260	ERP137321	China	Asia	ftp://ftp.ebi.ac.uk/pub/databases/metagenomics/mgnify_genomes/pig-gut/v1.0/all_genomes/MGYG0003009/MGYG000300901/genomes1/MGYG000299836.gff.gz	pig_gut
MGYG000299842	Bacteria;Firmicutes;Bacilli;Erysipelotrichales;Coprobacillaceae;Catenibacterium;Catenibacterium mitsuokai	MAG	2157555	288	9420	33.87	91.9	1.04	0.0	0.0	0.0	11	CALYVW01	MGYG000302160	d__Bacteria;p__Firmicutes;c__Bacilli;o__Erysipelotrichales;f__Coprobacillaceae;g__Catenibacterium;s__Catenibacterium mitsuokai	ERS12408239	ERP137321	China	Asia	ftp://ftp.ebi.ac.uk/pub/databases/metagenomics/mgnify_genomes/pig-gut/v1.0/all_genomes/MGYG0003021/MGYG000302160/genomes1/MGYG000299842.gff.gz	pig_gut
MGYG000299843	Bacteria;Firmicutes_C;Negativicutes;Veillonellales;Megasphaeraceae;Megasphaera;Megasphaera elsdenii	MAG	1637337	208	10806	54.94	90.42	0.12	0.0	0.0	0.0	17	CALYVX01	MGYG000302541	d__Bacteria;p__Firmicutes_C;c__Negativicutes;o__Veillonellales;f__Megasphaeraceae;g__Megasphaera;s__Megasphaera elsdenii	ERS12408229	ERP137321	China	Asia	ftp://ftp.ebi.ac.uk/pub/databases/metagenomics/mgnify_genomes/pig-gut/v1.0/all_genomes/MGYG0003025/MGYG000302541/genomes1/MGYG000299843.gff.gz	pig_gut
MGYG000299845	Bacteria;Spirochaetota;Spirochaetia;Treponematales;Treponemataceae;Treponema_D;Treponema_D sp016292805	MAG	2503367	114	46770	36.06	96.97	0.7	64.71	0.0	11.08	18	CALYVZ01	MGYG000299845	d__Bacteria;p__Spirochaetota;c__Spirochaetia;o__Treponematales;f__Treponemataceae;g__Treponema_D;s__Treponema_D sp016292805	ERS12408273	ERP137321	China	Asia	ftp://ftp.ebi.ac.uk/pub/databases/metagenomics/mgnify_genomes/pig-gut/v1.0/all_genomes/MGYG0002998/MGYG000299845/genomes1/MGYG000299845.gff.gz	pig_gut
MGYG000299848	Bacteria;Spirochaetota;Spirochaetia;Treponematales;Treponemataceae;Treponema_D;Treponema_D sp900769985	MAG	2166200	170	20330	37.44	95.25	0.0	0.0	0.0	0.0	17	CALYWC01	MGYG000301821	d__Bacteria;p__Spirochaetota;c__Spirochaetia;o__Treponematales;f__Treponemataceae;g__Treponema_D;s__Treponema_D sp900769985	ERS12408305	ERP137321	China	Asia	ftp://ftp.ebi.ac.uk/pub/databases/metagenomics/mgnify_genomes/pig-gut/v1.0/all_genomes/MGYG0003018/MGYG000301821/genomes1/MGYG000299848.gff.gz	pig_gut
MGYG000299849	Bacteria;Bacteroidota;Bacteroidia;Bacteroidales;Bacteroidaceae;Prevotella;Prevotella sp002300055	MAG	2737431	217	21708	54.13	96.58	0.68	0.0	0.0	0.0	13	CALYWE01	MGYG000301369	d__Bacteria;p__Bacteroidota;c__Bacteroidia;o__Bacteroidales;f__Bacteroidaceae;g__Prevotella;s__Prevotella sp002300055	ERS12408235	ERP137321	China	Asia	ftp://ftp.ebi.ac.uk/pub/databases/metagenomics/mgnify_genomes/pig-gut/v1.0/all_genomes/MGYG0003013/MGYG000301369/genomes1/MGYG000299849.gff.gz	pig_gut
MGYG000299852	Bacteria;Bacteroidota;Bacteroidia;Bacteroidales;Bacteroidaceae;Prevotella;Prevotella sp002251385	MAG	2401673	205	15616	53.75	93.1	0.68	0.0	20.16	0.0	15	CALYWH01	MGYG000301709	d__Bacteria;p__Bacteroidota;c__Bacteroidia;o__Bacteroidales;f__Bacteroidaceae;g__Prevotella;s__Prevotella sp002251385	ERS12408241	ERP137321	China	Asia	ftp://ftp.ebi.ac.uk/pub/databases/metagenomics/mgnify_genomes/pig-gut/v1.0/all_genomes/MGYG0003017/MGYG000301709/genomes1/MGYG000299852.gff.gz	pig_gut
MGYG000299855	Bacteria;Bacteroidota;Bacteroidia;Bacteroidales;Muribaculaceae;Limisoma;Limisoma sp004555955	MAG	2059787	226	11480	50.02	91.89	0.38	0.0	0.0	0.0	11	CALYWK01	MGYG000301168	d__Bacteria;p__Bacteroidota;c__Bacteroidia;o__Bacteroidales;f__Muribaculaceae;g__Limisoma;s__Limisoma sp004555955	ERS12408227	ERP137321	China	Asia	ftp://ftp.ebi.ac.uk/pub/databases/metagenomics/mgnify_genomes/pig-gut/v1.0/all_genomes/MGYG0003011/MGYG000301168/genomes1/MGYG000299855.gff.gz	pig_gut
MGYG000299856	Bacteria;Proteobacteria;Gammaproteobacteria;Enterobacterales;Succinivibrionaceae;Succinivibrio;Succinivibrio sp003456415	MAG	1681187	201	10619	36.04	92.25	0.0	0.0	0.0	0.0	17	CALYWL01	MGYG000303192	d__Bacteria;p__Proteobacteria;c__Gammaproteobacteria;o__Enterobacterales;f__Succinivibrionaceae;g__Succinivibrio;s__Succinivibrio sp003456415	ERS12408317	ERP137321	China	Asia	ftp://ftp.ebi.ac.uk/pub/databases/metagenomics/mgnify_genomes/pig-gut/v1.0/all_genomes/MGYG0003031/MGYG000303192/genomes1/MGYG000299856.gff.gz	pig_gut
MGYG000299861	Bacteria;Bacteroidota;Bacteroidia;Bacteroidales;UBA932;Cryptobacteroides;Cryptobacteroides sp004552965	MAG	1946471	160	18449	53.9	91.53	0.24	0.0	19.9	0.0	19	CALYWQ01	MGYG000301095	d__Bacteria;p__Bacteroidota;c__Bacteroidia;o__Bacteroidales;f__UBA932;g__Cryptobacteroides;s__Cryptobacteroides sp004552965	ERS12408268	ERP137321	China	Asia	ftp://ftp.ebi.ac.uk/pub/databases/metagenomics/mgnify_genomes/pig-gut/v1.0/all_genomes/MGYG0003010/MGYG000301095/genomes1/MGYG000299861.gff.gz	pig_gut
MGYG000299862	Bacteria;Bacteroidota;Bacteroidia;Bacteroidales;Bacteroidaceae;UBA4372;	MAG	2759268	164	21985	54.85	96.9	1.18	0.0	0.0	0.0	17	CALYWR01	MGYG000300795	d__Bacteria;p__Bacteroidota;c__Bacteroidia;o__Bacteroidales;f__Bacteroidaceae;g__UBA4372;s__	ERS12408263	ERP137321	China	Asia	ftp://ftp.ebi.ac.uk/pub/databases/metagenomics/mgnify_genomes/pig-gut/v1.0/all_genomes/MGYG0003007/MGYG000300795/genomes1/MGYG000299862.gff.gz	pig_gut
MGYG000299864	Bacteria;Actinobacteriota;Coriobacteriia;Coriobacteriales;Atopobiaceae;Paratractidigestivibacter;Paratractidigestivibacter faecalis	MAG	1554380	174	11422	66.11	93.99	2.42	0.0	0.0	0.0	19	CALYWT01	MGYG000301675	d__Bacteria;p__Actinobacteriota;c__Coriobacteriia;o__Coriobacteriales;f__Atopobiaceae;g__Paratractidigestivibacter;s__Paratractidigestivibacter faecalis	ERS12408246	ERP137321	China	Asia	ftp://ftp.ebi.ac.uk/pub/databases/metagenomics/mgnify_genomes/pig-gut/v1.0/all_genomes/MGYG0003016/MGYG000301675/genomes1/MGYG000299864.gff.gz	pig_gut
MGYG000299871	Bacteria;Firmicutes;Bacilli;Lactobacillales;Streptococcaceae;Streptococcus;Streptococcus alactolyticus	MAG	1659718	80	32412	40.45	99.25	1.03	0.0	0.0	0.0	11	CALYXA01	MGYG000300015	d__Bacteria;p__Firmicutes;c__Bacilli;o__Lactobacillales;f__Streptococcaceae;g__Streptococcus;s__Streptococcus alactolyticus	ERS12408175	ERP137321	China	Asia	ftp://ftp.ebi.ac.uk/pub/databases/metagenomics/mgnify_genomes/pig-gut/v1.0/all_genomes/MGYG0003000/MGYG000300015/genomes1/MGYG000299871.gff.gz	pig_gut
MGYG000299872	Bacteria;Firmicutes_A;Clostridia;Oscillospirales;Ruminococcaceae;Ruminococcus;Ruminococcus flavefaciens_T	MAG	3291280	274	17226	44.95	97.99	0.0	0.0	0.0	0.0	14	CALYXB01	MGYG000299872	d__Bacteria;p__Firmicutes_A;c__Clostridia;o__Oscillospirales;f__Ruminococcaceae;g__Ruminococcus;s__Ruminococcus flavefaciens_T	ERS12408144	ERP137321	China	Asia	ftp://ftp.ebi.ac.uk/pub/databases/metagenomics/mgnify_genomes/pig-gut/v1.0/all_genomes/MGYG0002998/MGYG000299872/genomes1/MGYG000299872.gff.gz	pig_gut
MGYG000299873	Archaea;Thermoplasmatota;Thermoplasmata;Methanomassiliicoccales;Methanomethylophilaceae;Methanomethylophilus;Methanomethylophilus alvus	MAG	1414120	100	20374	56.94	96.77	0.04	87.39	0.0	10.39	18	CALYXC01	MGYG000302438	d__Archaea;p__Thermoplasmatota;c__Thermoplasmata;o__Methanomassiliicoccales;f__Methanomethylophilaceae;g__Methanomethylophilus;s__Methanomethylophilus alvus	ERS12408280	ERP137321	China	Asia	ftp://ftp.ebi.ac.uk/pub/databases/metagenomics/mgnify_genomes/pig-gut/v1.0/all_genomes/MGYG0003024/MGYG000302438/genomes1/MGYG000299873.gff.gz	pig_gut
MGYG000299875	Bacteria;Bacteroidota;Bacteroidia;Bacteroidales;Bacteroidaceae;UBA4334;UBA4334 sp900316975	MAG	2608943	128	31737	47.97	92.8	0.5	0.0	0.0	0.0	19	CALYXE01	MGYG000302234	d__Bacteria;p__Bacteroidota;c__Bacteroidia;o__Bacteroidales;f__Bacteroidaceae;g__UBA4334;s__UBA4334 sp900316975	ERS12408269	ERP137321	China	Asia	ftp://ftp.ebi.ac.uk/pub/databases/metagenomics/mgnify_genomes/pig-gut/v1.0/all_genomes/MGYG0003022/MGYG000302234/genomes1/MGYG000299875.gff.gz	pig_gut
MGYG000299878	Bacteria;Firmicutes;Bacilli;RFN20;CAG-826;UBA2450;UBA2450 sp016302705	MAG	1102831	112	12390	34.63	94.38	2.25	0.0	0.0	0.0	18	CALYXH01	MGYG000299878	d__Bacteria;p__Firmicutes;c__Bacilli;o__RFN20;f__CAG-826;g__UBA2450;s__UBA2450 sp016302705	ERS12408286	ERP137321	China	Asia	ftp://ftp.ebi.ac.uk/pub/databases/metagenomics/mgnify_genomes/pig-gut/v1.0/all_genomes/MGYG0002998/MGYG000299878/genomes1/MGYG000299878.gff.gz	pig_gut
MGYG000299887	Bacteria;Firmicutes_A;Clostridia;Lachnospirales;Lachnospiraceae;Acetatifactor;Acetatifactor sp016293615	MAG	2694792	94	43559	49.84	95.02	1.99	0.0	17.16	0.0	13	CALYXS01	MGYG000303421	d__Bacteria;p__Firmicutes_A;c__Clostridia;o__Lachnospirales;f__Lachnospiraceae;g__Acetatifactor;s__Acetatifactor sp016293615	ERS12408293	ERP137321	China	Asia	ftp://ftp.ebi.ac.uk/pub/databases/metagenomics/mgnify_genomes/pig-gut/v1.0/all_genomes/MGYG0003034/MGYG000303421/genomes1/MGYG000299887.gff.gz	pig_gut
MGYG000299890	Bacteria;Firmicutes_A;Clostridia;Christensenellales;CAG-138;PeH17;PeH17 sp004556165	MAG	1613121	89	30630	49.37	96.48	0.81	0.0	0.0	0.0	19	CALYXV01	MGYG000300403	d__Bacteria;p__Firmicutes_A;c__Clostridia;o__Christensenellales;f__CAG-138;g__PeH17;s__PeH17 sp004556165	ERS12408308	ERP137321	China	Asia	ftp://ftp.ebi.ac.uk/pub/databases/metagenomics/mgnify_genomes/pig-gut/v1.0/all_genomes/MGYG0003004/MGYG000300403/genomes1/MGYG000299890.gff.gz	pig_gut
MGYG000299896	Bacteria;Firmicutes_A;Clostridia;Lachnospirales;Lachnospiraceae;Acetatifactor;Acetatifactor sp018385425	MAG	3013538	110	46917	48.96	98.63	1.45	0.0	0.0	0.0	15	CALYYD01	MGYG000300632	d__Bacteria;p__Firmicutes_A;c__Clostridia;o__Lachnospirales;f__Lachnospiraceae;g__Acetatifactor;s__Acetatifactor sp018385425	ERS12408188	ERP137321	China	Asia	ftp://ftp.ebi.ac.uk/pub/databases/metagenomics/mgnify_genomes/pig-gut/v1.0/all_genomes/MGYG0003006/MGYG000300632/genomes1/MGYG000299896.gff.gz	pig_gut
MGYG000299897	Bacteria;Spirochaetota;Spirochaetia;Treponematales;Treponemataceae;Treponema_D;Treponema_D sp016293495	MAG	2431925	48	80285	37.83	98.6	0.7	0.0	0.0	0.0	19	CALYYE01	MGYG000303065	d__Bacteria;p__Spirochaetota;c__Spirochaetia;o__Treponematales;f__Treponemataceae;g__Treponema_D;s__Treponema_D sp016293495	ERS12408186	ERP137321	China	Asia	ftp://ftp.ebi.ac.uk/pub/databases/metagenomics/mgnify_genomes/pig-gut/v1.0/all_genomes/MGYG0003030/MGYG000303065/genomes1/MGYG000299897.gff.gz	pig_gut
MGYG000299899	Bacteria;Bacteroidota;Bacteroidia;Bacteroidales;Bacteroidaceae;UBA4372;UBA4372 sp900766785	MAG	2319891	221	13343	50.73	92.72	0.37	0.0	0.0	0.0	15	CALYYG01	MGYG000300254	d__Bacteria;p__Bacteroidota;c__Bacteroidia;o__Bacteroidales;f__Bacteroidaceae;g__UBA4372;s__UBA4372 sp900766785	ERS12408204	ERP137321	China	Asia	ftp://ftp.ebi.ac.uk/pub/databases/metagenomics/mgnify_genomes/pig-gut/v1.0/all_genomes/MGYG0003002/MGYG000300254/genomes1/MGYG000299899.gff.gz	pig_gut
MGYG000299900	Bacteria;Bacteroidota;Bacteroidia;Bacteroidales;W3P20-009;W3P20-009;	MAG	2689258	179	24930	54.83	98.12	0.54	0.0	0.0	0.0	19	CALYYH01	MGYG000300915	d__Bacteria;p__Bacteroidota;c__Bacteroidia;o__Bacteroidales;f__W3P20-009;g__W3P20-009;s__	ERS12408219	ERP137321	China	Asia	ftp://ftp.ebi.ac.uk/pub/databases/metagenomics/mgnify_genomes/pig-gut/v1.0/all_genomes/MGYG0003009/MGYG000300915/genomes1/MGYG000299900.gff.gz	pig_gut
MGYG000299903	Bacteria;Bacteroidota;Bacteroidia;Bacteroidales;Bacteroidaceae;Prevotella;Prevotella sp002251295	MAG	2136136	169	16215	46.89	90.3	0.21	0.0	0.0	0.0	18	CALYYK01	MGYG000303195	d__Bacteria;p__Bacteroidota;c__Bacteroidia;o__Bacteroidales;f__Bacteroidaceae;g__Prevotella;s__Prevotella sp002251295	ERS12408221	ERP137321	China	Asia	ftp://ftp.ebi.ac.uk/pub/databases/metagenomics/mgnify_genomes/pig-gut/v1.0/all_genomes/MGYG0003031/MGYG000303195/genomes1/MGYG000299903.gff.gz	pig_gut
MGYG000299907	Bacteria;Firmicutes;Bacilli;Lactobacillales;Lactobacillaceae;Limosilactobacillus;Limosilactobacillus reuteri	MAG	1517104	138	15414	38.95	97.81	0.0	0.0	0.0	0.0	17	CALYYO01	MGYG000301111	d__Bacteria;p__Firmicutes;c__Bacilli;o__Lactobacillales;f__Lactobacillaceae;g__Limosilactobacillus;s__Limosilactobacillus reuteri	ERS12408225	ERP137321	China	Asia	ftp://ftp.ebi.ac.uk/pub/databases/metagenomics/mgnify_genomes/pig-gut/v1.0/all_genomes/MGYG0003011/MGYG000301111/genomes1/MGYG000299907.gff.gz	pig_gut
MGYG000299915	Archaea;Methanobacteriota;Methanobacteria;Methanobacteriales;Methanobacteriaceae;Methanobrevibacter_A;Methanobrevibacter_A smithii	MAG	1599471	71	35870	31.42	96.06	0.0	0.0	0.0	0.0	19	CALYYY01	MGYG000302021	d__Archaea;p__Methanobacteriota;c__Methanobacteria;o__Methanobacteriales;f__Methanobacteriaceae;g__Methanobrevibacter_A;s__Methanobrevibacter_A smithii	ERS12419556	ERP137368	China	Asia	ftp://ftp.ebi.ac.uk/pub/databases/metagenomics/mgnify_genomes/pig-gut/v1.0/all_genomes/MGYG0003020/MGYG000302021/genomes1/MGYG000299915.gff.gz	pig_gut
MGYG000299917	Bacteria;Firmicutes_A;Clostridia;Christensenellales;CAG-138;SFDB01;SFDB01 sp004558825	MAG	1764323	51	64690	50.99	96.15	0.0	86.55	59.03	61.13	16	CALYZA01	MGYG000301897	d__Bacteria;p__Firmicutes_A;c__Clostridia;o__Christensenellales;f__CAG-138;g__SFDB01;s__SFDB01 sp004558825	ERS12419559	ERP137368	China	Asia	ftp://ftp.ebi.ac.uk/pub/databases/metagenomics/mgnify_genomes/pig-gut/v1.0/all_genomes/MGYG0003018/MGYG000301897/genomes1/MGYG000299917.gff.gz	pig_gut
MGYG000299920	Bacteria;Bacteroidota;Bacteroidia;Bacteroidales;W3P20-009;;	MAG	2805284	190	22749	58.34	96.33	0.18	95.8	0.0	0.0	18	CALYZD01	MGYG000299920	d__Bacteria;p__Bacteroidota;c__Bacteroidia;o__Bacteroidales;f__W3P20-009;g__;s__	ERS12419607	ERP137368	China	Asia	ftp://ftp.ebi.ac.uk/pub/databases/metagenomics/mgnify_genomes/pig-gut/v1.0/all_genomes/MGYG0002999/MGYG000299920/genomes1/MGYG000299920.gff.gz	pig_gut
MGYG000299921	Bacteria;Bacteroidota;Bacteroidia;Bacteroidales;Bacteroidaceae;Bacteroides;	MAG	2654578	116	36449	42.38	96.9	0.19	0.0	0.0	0.0	18	CALYZE01	MGYG000299921	d__Bacteria;p__Bacteroidota;c__Bacteroidia;o__Bacteroidales;f__Bacteroidaceae;g__Bacteroides;s__	ERS12419529	ERP137368	China	Asia	ftp://ftp.ebi.ac.uk/pub/databases/metagenomics/mgnify_genomes/pig-gut/v1.0/all_genomes/MGYG0002999/MGYG000299921/genomes1/MGYG000299921.gff.gz	pig_gut
MGYG000299923	Bacteria;Bacteroidota;Bacteroidia;Bacteroidales;P3;Onthomorpha;Onthomorpha sp004551865	MAG	2019229	96	35110	42.22	97.85	0.0	0.0	0.0	0.0	19	CALYZG01	MGYG000302539	d__Bacteria;p__Bacteroidota;c__Bacteroidia;o__Bacteroidales;f__P3;g__Onthomorpha;s__Onthomorpha sp004551865	ERS12419522	ERP137368	China	Asia	ftp://ftp.ebi.ac.uk/pub/databases/metagenomics/mgnify_genomes/pig-gut/v1.0/all_genomes/MGYG0003025/MGYG000302539/genomes1/MGYG000299923.gff.gz	pig_gut
MGYG000299927	Bacteria;Proteobacteria;Gammaproteobacteria;Cardiobacteriales;Wohlfahrtiimonadaceae;Ignatzschineria;Ignatzschineria merdigallinarum	MAG	2066472	218	12294	39.95	95.32	0.29	0.0	0.0	0.0	17	CALYZK01	MGYG000299927	d__Bacteria;p__Proteobacteria;c__Gammaproteobacteria;o__Cardiobacteriales;f__Wohlfahrtiimonadaceae;g__Ignatzschineria;s__Ignatzschineria merdigallinarum	ERS12419519	ERP137368	China	Asia	ftp://ftp.ebi.ac.uk/pub/databases/metagenomics/mgnify_genomes/pig-gut/v1.0/all_genomes/MGYG0002999/MGYG000299927/genomes1/MGYG000299927.gff.gz	pig_gut
MGYG000299930	Bacteria;Firmicutes_A;Clostridia;Lachnospirales;Lachnospiraceae;UBA1712;UBA1712 sp900766815	MAG	1598127	126	21861	44.15	90.86	0.1	0.0	15.39	0.0	15	CALYZN01	MGYG000301663	d__Bacteria;p__Firmicutes_A;c__Clostridia;o__Lachnospirales;f__Lachnospiraceae;g__UBA1712;s__UBA1712 sp900766815	ERS12419516	ERP137368	China	Asia	ftp://ftp.ebi.ac.uk/pub/databases/metagenomics/mgnify_genomes/pig-gut/v1.0/all_genomes/MGYG0003016/MGYG000301663/genomes1/MGYG000299930.gff.gz	pig_gut
MGYG000299936	Bacteria;Bacteroidota;Bacteroidia;Bacteroidales;UBA932;Cryptobacteroides;Cryptobacteroides sp016295245	MAG	1974878	105	32702	54.36	92.51	0.48	0.0	0.0	0.0	16	CALYZT01	MGYG000300253	d__Bacteria;p__Bacteroidota;c__Bacteroidia;o__Bacteroidales;f__UBA932;g__Cryptobacteroides;s__Cryptobacteroides sp016295245	ERS12419624	ERP137368	China	Asia	ftp://ftp.ebi.ac.uk/pub/databases/metagenomics/mgnify_genomes/pig-gut/v1.0/all_genomes/MGYG0003002/MGYG000300253/genomes1/MGYG000299936.gff.gz	pig_gut
MGYG000299937	Bacteria;Firmicutes_A;Clostridia;Lachnospirales;Lachnospiraceae;RGIG4034;RGIG4034 sp016293925	MAG	2270111	178	20279	48.43	92.24	2.03	0.0	0.0	0.0	14	CALYZU01	MGYG000303436	d__Bacteria;p__Firmicutes_A;c__Clostridia;o__Lachnospirales;f__Lachnospiraceae;g__RGIG4034;s__RGIG4034 sp016293925	ERS12419619	ERP137368	China	Asia	ftp://ftp.ebi.ac.uk/pub/databases/metagenomics/mgnify_genomes/pig-gut/v1.0/all_genomes/MGYG0003034/MGYG000303436/genomes1/MGYG000299937.gff.gz	pig_gut
MGYG000299940	Bacteria;Firmicutes_A;Clostridia;Christensenellales;CAG-138;Phil1;Phil1 sp004558525	MAG	1680636	124	17936	51.8	94.35	0.0	0.0	0.0	0.0	14	CALYZX01	MGYG000301915	d__Bacteria;p__Firmicutes_A;c__Clostridia;o__Christensenellales;f__CAG-138;g__Phil1;s__Phil1 sp004558525	ERS12419545	ERP137368	China	Asia	ftp://ftp.ebi.ac.uk/pub/databases/metagenomics/mgnify_genomes/pig-gut/v1.0/all_genomes/MGYG0003019/MGYG000301915/genomes1/MGYG000299940.gff.gz	pig_gut
MGYG000299942	Bacteria;Firmicutes_A;Clostridia;Oscillospirales;Oscillospiraceae;UBA2658;UBA2658 sp018385135	MAG	1744807	107	26618	51.81	96.48	0.0	0.0	0.0	0.0	13	CALYZZ01	MGYG000299942	d__Bacteria;p__Firmicutes_A;c__Clostridia;o__Oscillospirales;f__Oscillospiraceae;g__UBA2658;s__UBA2658 sp018385135	ERS12419609	ERP137368	China	Asia	ftp://ftp.ebi.ac.uk/pub/databases/metagenomics/mgnify_genomes/pig-gut/v1.0/all_genomes/MGYG0002999/MGYG000299942/genomes1/MGYG000299942.gff.gz	pig_gut
MGYG000299944	Bacteria;Spirochaetota;Spirochaetia;Treponematales;Treponemataceae;Treponema_D;Treponema_D sp900769985	MAG	1917560	200	12544	37.48	93.34	0.0	0.0	0.0	0.0	17	CALZAB01	MGYG000301821	d__Bacteria;p__Spirochaetota;c__Spirochaetia;o__Treponematales;f__Treponemataceae;g__Treponema_D;s__Treponema_D sp900769985	ERS12419535	ERP137368	China	Asia	ftp://ftp.ebi.ac.uk/pub/databases/metagenomics/mgnify_genomes/pig-gut/v1.0/all_genomes/MGYG0003018/MGYG000301821/genomes1/MGYG000299944.gff.gz	pig_gut
MGYG000299945	Bacteria;Firmicutes_A;Clostridia;Christensenellales;CAG-138;PeH17;PeH17 sp004556165	MAG	1403115	125	15651	49.91	95.0	0.81	0.0	0.0	0.0	16	CALZAC01	MGYG000300403	d__Bacteria;p__Firmicutes_A;c__Clostridia;o__Christensenellales;f__CAG-138;g__PeH17;s__PeH17 sp004556165	ERS12419531	ERP137368	China	Asia	ftp://ftp.ebi.ac.uk/pub/databases/metagenomics/mgnify_genomes/pig-gut/v1.0/all_genomes/MGYG0003004/MGYG000300403/genomes1/MGYG000299945.gff.gz	pig_gut
MGYG000299946	Bacteria;Planctomycetota;Planctomycetia;Pirellulales;Thermoguttaceae;RUG369;RUG369 sp004556055	MAG	2801249	292	14245	51.73	93.1	0.0	0.0	0.0	0.0	19	CALZAD01	MGYG000299946	d__Bacteria;p__Planctomycetota;c__Planctomycetia;o__Pirellulales;f__Thermoguttaceae;g__RUG369;s__RUG369 sp004556055	ERS12419537	ERP137368	China	Asia	ftp://ftp.ebi.ac.uk/pub/databases/metagenomics/mgnify_genomes/pig-gut/v1.0/all_genomes/MGYG0002999/MGYG000299946/genomes1/MGYG000299946.gff.gz	pig_gut
MGYG000299948	Bacteria;Bacteroidota;Bacteroidia;Bacteroidales;Muribaculaceae;SFTJ01;	MAG	2653775	261	14616	48.07	90.91	2.16	0.0	0.0	0.0	16	CALZAF01	MGYG000299948	d__Bacteria;p__Bacteroidota;c__Bacteroidia;o__Bacteroidales;f__Muribaculaceae;g__SFTJ01;s__	ERS12419612	ERP137368	China	Asia	ftp://ftp.ebi.ac.uk/pub/databases/metagenomics/mgnify_genomes/pig-gut/v1.0/all_genomes/MGYG0002999/MGYG000299948/genomes1/MGYG000299948.gff.gz	pig_gut
MGYG000299951	Bacteria;Spirochaetota;Spirochaetia;Treponematales;Treponemataceae;Treponema_D;Treponema_D sp018385415	MAG	2514021	49	81664	35.9	98.6	0.7	0.0	0.0	0.0	20	CALZAI01	MGYG000302242	d__Bacteria;p__Spirochaetota;c__Spirochaetia;o__Treponematales;f__Treponemataceae;g__Treponema_D;s__Treponema_D sp018385415	ERS12419550	ERP137368	China	Asia	ftp://ftp.ebi.ac.uk/pub/databases/metagenomics/mgnify_genomes/pig-gut/v1.0/all_genomes/MGYG0003022/MGYG000302242/genomes1/MGYG000299951.gff.gz	pig_gut
MGYG000299954	Bacteria;Proteobacteria;Gammaproteobacteria;Enterobacterales;Enterobacteriaceae;Escherichia;Escherichia coli	MAG	4461509	208	32591	50.76	98.58	0.21	0.0	0.0	0.0	19	CALZAL01	MGYG000302857	d__Bacteria;p__Proteobacteria;c__Gammaproteobacteria;o__Enterobacterales;f__Enterobacteriaceae;g__Escherichia;s__Escherichia coli	ERS12419553	ERP137368	China	Asia	ftp://ftp.ebi.ac.uk/pub/databases/metagenomics/mgnify_genomes/pig-gut/v1.0/all_genomes/MGYG0003028/MGYG000302857/genomes1/MGYG000299954.gff.gz	pig_gut
MGYG000299955	Bacteria;Firmicutes_A;Clostridia;Christensenellales;CAG-138;RGIG1693;RGIG1693 sp016293975	MAG	1581819	39	67000	48.54	92.75	0.34	0.0	0.0	0.0	14	CALZAM01	MGYG000303438	d__Bacteria;p__Firmicutes_A;c__Clostridia;o__Christensenellales;f__CAG-138;g__RGIG1693;s__RGIG1693 sp016293975	ERS12419610	ERP137368	China	Asia	ftp://ftp.ebi.ac.uk/pub/databases/metagenomics/mgnify_genomes/pig-gut/v1.0/all_genomes/MGYG0003034/MGYG000303438/genomes1/MGYG000299955.gff.gz	pig_gut
MGYG000299956	Bacteria;Firmicutes_A;Clostridia;Oscillospirales;Acutalibacteraceae;CAG-177;CAG-177 sp003514385	MAG	1777670	167	14342	52.51	94.85	0.17	93.28	0.0	0.0	16	CALZAN01	MGYG000302488	d__Bacteria;p__Firmicutes_A;c__Clostridia;o__Oscillospirales;f__Acutalibacteraceae;g__CAG-177;s__CAG-177 sp003514385	ERS12419541	ERP137368	China	Asia	ftp://ftp.ebi.ac.uk/pub/databases/metagenomics/mgnify_genomes/pig-gut/v1.0/all_genomes/MGYG0003024/MGYG000302488/genomes1/MGYG000299956.gff.gz	pig_gut
MGYG000299962	Bacteria;Bacteroidota;Bacteroidia;Bacteroidales;F082;Limimorpha;Limimorpha sp900769945	MAG	2298643	55	85020	44.75	97.85	0.0	0.0	0.0	0.0	20	CALZAT01	MGYG000303064	d__Bacteria;p__Bacteroidota;c__Bacteroidia;o__Bacteroidales;f__F082;g__Limimorpha;s__Limimorpha sp900769945	ERS12419515	ERP137368	China	Asia	ftp://ftp.ebi.ac.uk/pub/databases/metagenomics/mgnify_genomes/pig-gut/v1.0/all_genomes/MGYG0003030/MGYG000303064/genomes1/MGYG000299962.gff.gz	pig_gut
MGYG000299965	Bacteria;Firmicutes_A;Clostridia;Clostridiales;Clostridiaceae;Clostridium;Clostridium sp000435835	MAG	2459121	209	17231	29.45	94.21	1.61	94.96	0.0	0.0	17	CALZAW01	MGYG000302047	d__Bacteria;p__Firmicutes_A;c__Clostridia;o__Clostridiales;f__Clostridiaceae;g__Clostridium;s__Clostridium sp000435835	ERS12419567	ERP137368	China	Asia	ftp://ftp.ebi.ac.uk/pub/databases/metagenomics/mgnify_genomes/pig-gut/v1.0/all_genomes/MGYG0003020/MGYG000302047/genomes1/MGYG000299965.gff.gz	pig_gut
MGYG000299966	Bacteria;Bacteroidota;Bacteroidia;Bacteroidales;Bacteroidaceae;Prevotella;Prevotella sp002251245	MAG	3257996	142	45381	48.58	98.28	0.35	0.0	0.0	0.0	18	CALZAX01	MGYG000299966	d__Bacteria;p__Bacteroidota;c__Bacteroidia;o__Bacteroidales;f__Bacteroidaceae;g__Prevotella;s__Prevotella sp002251245	ERS12419560	ERP137368	China	Asia	ftp://ftp.ebi.ac.uk/pub/databases/metagenomics/mgnify_genomes/pig-gut/v1.0/all_genomes/MGYG0002999/MGYG000299966/genomes1/MGYG000299966.gff.gz	pig_gut
MGYG000299969	Bacteria;Firmicutes;Bacilli;Haloplasmatales_A;Turicibacteraceae;Turicibacter;Turicibacter sp001543345	MAG	2216305	185	17509	34.45	90.5	2.24	0.0	0.0	0.0	7	CALZBA01	MGYG000301815	d__Bacteria;p__Firmicutes;c__Bacilli;o__Haloplasmatales_A;f__Turicibacteraceae;g__Turicibacter;s__Turicibacter sp001543345	ERS12419549	ERP137368	China	Asia	ftp://ftp.ebi.ac.uk/pub/databases/metagenomics/mgnify_genomes/pig-gut/v1.0/all_genomes/MGYG0003018/MGYG000301815/genomes1/MGYG000299969.gff.gz	pig_gut
MGYG000299970	Bacteria;Fibrobacterota;Fibrobacteria;Fibrobacterales;Fibrobacteraceae;Hallerella;Hallerella intestinalis	MAG	2947002	270	14405	47.98	92.86	1.1	0.0	0.0	0.0	19	CALZBB01	MGYG000302000	d__Bacteria;p__Fibrobacterota;c__Fibrobacteria;o__Fibrobacterales;f__Fibrobacteraceae;g__Hallerella;s__Hallerella intestinalis	ERS12419558	ERP137368	China	Asia	ftp://ftp.ebi.ac.uk/pub/databases/metagenomics/mgnify_genomes/pig-gut/v1.0/all_genomes/MGYG0003020/MGYG000302000/genomes1/MGYG000299970.gff.gz	pig_gut
MGYG000299972	Bacteria;Firmicutes_A;Clostridia;Oscillospirales;Ruminococcaceae;Ruminococcus;Ruminococcus flavefaciens_E	MAG	2699976	316	10920	47.0	91.19	0.0	92.44	0.0	16.62	12	CALZBD01	MGYG000303386	d__Bacteria;p__Firmicutes_A;c__Clostridia;o__Oscillospirales;f__Ruminococcaceae;g__Ruminococcus;s__Ruminococcus flavefaciens_E	ERS12419532	ERP137368	China	Asia	ftp://ftp.ebi.ac.uk/pub/databases/metagenomics/mgnify_genomes/pig-gut/v1.0/all_genomes/MGYG0003033/MGYG000303386/genomes1/MGYG000299972.gff.gz	pig_gut
MGYG000299974	Bacteria;Spirochaetota;Spirochaetia;Treponematales;Treponemataceae;Treponema_D;Treponema_D porcinum	MAG	2005432	125	25183	43.91	95.8	1.45	0.0	0.0	0.0	20	CALZBF01	MGYG000301268	d__Bacteria;p__Spirochaetota;c__Spirochaetia;o__Treponematales;f__Treponemataceae;g__Treponema_D;s__Treponema_D porcinum	ERS12419525	ERP137368	China	Asia	ftp://ftp.ebi.ac.uk/pub/databases/metagenomics/mgnify_genomes/pig-gut/v1.0/all_genomes/MGYG0003012/MGYG000301268/genomes1/MGYG000299974.gff.gz	pig_gut
MGYG000299975	Bacteria;Firmicutes_A;Clostridia;Oscillospirales;Ruminococcaceae;Firm-04;Firm-04 sp016295145	MAG	1880055	245	9146	51.11	93.69	0.67	0.0	0.0	0.0	17	CALZBG01	MGYG000299975	d__Bacteria;p__Firmicutes_A;c__Clostridia;o__Oscillospirales;f__Ruminococcaceae;g__Firm-04;s__Firm-04 sp016295145	ERS12419590	ERP137368	China	Asia	ftp://ftp.ebi.ac.uk/pub/databases/metagenomics/mgnify_genomes/pig-gut/v1.0/all_genomes/MGYG0002999/MGYG000299975/genomes1/MGYG000299975.gff.gz	pig_gut
MGYG000299976	Bacteria;Bacteroidota;Bacteroidia;Bacteroidales;UBA932;Cryptobacteroides;Cryptobacteroides sp004552965	MAG	1970101	165	16475	53.75	91.4	0.48	0.0	0.0	0.0	14	CALZBH01	MGYG000301095	d__Bacteria;p__Bacteroidota;c__Bacteroidia;o__Bacteroidales;f__UBA932;g__Cryptobacteroides;s__Cryptobacteroides sp004552965	ERS12419603	ERP137368	China	Asia	ftp://ftp.ebi.ac.uk/pub/databases/metagenomics/mgnify_genomes/pig-gut/v1.0/all_genomes/MGYG0003010/MGYG000301095/genomes1/MGYG000299976.gff.gz	pig_gut
MGYG000299977	Bacteria;Proteobacteria;Gammaproteobacteria;Cardiobacteriales;Wohlfahrtiimonadaceae;JAAZCI01;JAAZCI01 sp012513365	MAG	2211023	26	161036	45.33	100.0	0.0	88.24	0.0	84.92	20	CALZBJ01	MGYG000299977	d__Bacteria;p__Proteobacteria;c__Gammaproteobacteria;o__Cardiobacteriales;f__Wohlfahrtiimonadaceae;g__JAAZCI01;s__JAAZCI01 sp012513365	ERS12419523	ERP137368	China	Asia	ftp://ftp.ebi.ac.uk/pub/databases/metagenomics/mgnify_genomes/pig-gut/v1.0/all_genomes/MGYG0002999/MGYG000299977/genomes1/MGYG000299977.gff.gz	pig_gut
MGYG000299980	Bacteria;Firmicutes;Bacilli;Lactobacillales;Lactobacillaceae;Limosilactobacillus;Limosilactobacillus reuteri	MAG	1746424	149	18527	38.54	98.36	0.0	0.0	0.0	0.0	14	CALZBM01	MGYG000301111	d__Bacteria;p__Firmicutes;c__Bacilli;o__Lactobacillales;f__Lactobacillaceae;g__Limosilactobacillus;s__Limosilactobacillus reuteri	ERS12419538	ERP137368	China	Asia	ftp://ftp.ebi.ac.uk/pub/databases/metagenomics/mgnify_genomes/pig-gut/v1.0/all_genomes/MGYG0003011/MGYG000301111/genomes1/MGYG000299980.gff.gz	pig_gut
MGYG000299990	Bacteria;Bacteroidota;Bacteroidia;Bacteroidales;Bacteroidaceae;Prevotella;Prevotella sp002251295	MAG	2234717	176	17145	46.92	94.04	0.19	0.0	0.0	0.0	14	CALZBW01	MGYG000303195	d__Bacteria;p__Bacteroidota;c__Bacteroidia;o__Bacteroidales;f__Bacteroidaceae;g__Prevotella;s__Prevotella sp002251295	ERS12419623	ERP137368	China	Asia	ftp://ftp.ebi.ac.uk/pub/databases/metagenomics/mgnify_genomes/pig-gut/v1.0/all_genomes/MGYG0003031/MGYG000303195/genomes1/MGYG000299990.gff.gz	pig_gut
MGYG000299993	Bacteria;Firmicutes_A;Clostridia;Lachnospirales;Lachnospiraceae;Butyrivibrio_A;Butyrivibrio_A sp016297265	MAG	2184518	50	68580	40.37	100.0	0.0	0.0	0.0	0.0	18	CALZBZ01	MGYG000299993	d__Bacteria;p__Firmicutes_A;c__Clostridia;o__Lachnospirales;f__Lachnospiraceae;g__Butyrivibrio_A;s__Butyrivibrio_A sp016297265	ERS12419615	ERP137368	China	Asia	ftp://ftp.ebi.ac.uk/pub/databases/metagenomics/mgnify_genomes/pig-gut/v1.0/all_genomes/MGYG0002999/MGYG000299993/genomes1/MGYG000299993.gff.gz	pig_gut
MGYG000299995	Bacteria;Bacteroidota;Bacteroidia;Bacteroidales;UBA3663;UBA3663;UBA3663 sp016293065	MAG	2221857	171	18745	47.72	97.42	1.51	0.0	0.0	0.0	16	CALZCB01	MGYG000299995	d__Bacteria;p__Bacteroidota;c__Bacteroidia;o__Bacteroidales;f__UBA3663;g__UBA3663;s__UBA3663 sp016293065	ERS12419588	ERP137368	China	Asia	ftp://ftp.ebi.ac.uk/pub/databases/metagenomics/mgnify_genomes/pig-gut/v1.0/all_genomes/MGYG0002999/MGYG000299995/genomes1/MGYG000299995.gff.gz	pig_gut
MGYG000299996	Bacteria;Bacteroidota;Bacteroidia;Bacteroidales;Muribaculaceae;Limisoma;Limisoma sp004561555	MAG	2137908	237	12176	45.27	92.08	1.52	0.0	0.0	0.0	18	CALZCC01	MGYG000302381	d__Bacteria;p__Bacteroidota;c__Bacteroidia;o__Bacteroidales;f__Muribaculaceae;g__Limisoma;s__Limisoma sp004561555	ERS12419652	ERP137368	China	Asia	ftp://ftp.ebi.ac.uk/pub/databases/metagenomics/mgnify_genomes/pig-gut/v1.0/all_genomes/MGYG0003023/MGYG000302381/genomes1/MGYG000299996.gff.gz	pig_gut
MGYG000299997	Bacteria;Firmicutes_A;Clostridia;Lachnospirales;Lachnospiraceae;UBA2868;UBA2868 sp004552595	MAG	1762935	105	31670	37.61	92.24	0.48	0.0	0.0	0.0	13	CALZCD01	MGYG000300294	d__Bacteria;p__Firmicutes_A;c__Clostridia;o__Lachnospirales;f__Lachnospiraceae;g__UBA2868;s__UBA2868 sp004552595	ERS12419575	ERP137368	China	Asia	ftp://ftp.ebi.ac.uk/pub/databases/metagenomics/mgnify_genomes/pig-gut/v1.0/all_genomes/MGYG0003002/MGYG000300294/genomes1/MGYG000299997.gff.gz	pig_gut
MGYG000299999	Bacteria;Firmicutes_A;Clostridia;Oscillospirales;Ruminococcaceae;Ruminococcus_F;Ruminococcus_F sp004558835	MAG	1782403	195	11035	55.27	93.72	1.9	0.0	0.0	0.0	15	CALZCF01	MGYG000303131	d__Bacteria;p__Firmicutes_A;c__Clostridia;o__Oscillospirales;f__Ruminococcaceae;g__Ruminococcus_F;s__Ruminococcus_F sp004558835	ERS12419633	ERP137368	China	Asia	ftp://ftp.ebi.ac.uk/pub/databases/metagenomics/mgnify_genomes/pig-gut/v1.0/all_genomes/MGYG0003031/MGYG000303131/genomes1/MGYG000299999.gff.gz	pig_gut
MGYG000300002	Bacteria;Firmicutes_A;Clostridia;Christensenellales;CAG-138;PeH17;PeH17 sp900542285	MAG	1865623	189	12956	49.44	95.11	0.81	0.0	0.0	0.0	19	CALZCJ01	MGYG000302114	d__Bacteria;p__Firmicutes_A;c__Clostridia;o__Christensenellales;f__CAG-138;g__PeH17;s__PeH17 sp900542285	ERS12419576	ERP137368	China	Asia	ftp://ftp.ebi.ac.uk/pub/databases/metagenomics/mgnify_genomes/pig-gut/v1.0/all_genomes/MGYG0003021/MGYG000302114/genomes1/MGYG000300002.gff.gz	pig_gut
MGYG000300004	Bacteria;Firmicutes_A;Clostridia;Oscillospirales;Oscillospiraceae;F23-B02;F23-B02 sp004556755	MAG	1706068	29	128721	54.11	90.27	0.17	0.0	0.0	0.0	16	CALZCM01	MGYG000302506	d__Bacteria;p__Firmicutes_A;c__Clostridia;o__Oscillospirales;f__Oscillospiraceae;g__F23-B02;s__F23-B02 sp004556755	ERS12419577	ERP137368	China	Asia	ftp://ftp.ebi.ac.uk/pub/databases/metagenomics/mgnify_genomes/pig-gut/v1.0/all_genomes/MGYG0003025/MGYG000302506/genomes1/MGYG000300004.gff.gz	pig_gut
MGYG000300007	Bacteria;Firmicutes;Bacilli;Lactobacillales;Aerococcaceae;Jeotgalibaca;Jeotgalibaca porci	MAG	1800293	203	11362	40.69	96.39	3.72	0.0	0.0	0.0	7	CALZCP01	MGYG000300007	d__Bacteria;p__Firmicutes;c__Bacilli;o__Lactobacillales;f__Aerococcaceae;g__Jeotgalibaca;s__Jeotgalibaca porci	ERS12419643	ERP137368	China	Asia	ftp://ftp.ebi.ac.uk/pub/databases/metagenomics/mgnify_genomes/pig-gut/v1.0/all_genomes/MGYG0003000/MGYG000300007/genomes1/MGYG000300007.gff.gz	pig_gut
MGYG000300013	Bacteria;Bacteroidota;Bacteroidia;Bacteroidales;Bacteroidaceae;Prevotella;Prevotella sp900771975	MAG	2236497	85	41078	44.52	97.41	0.36	0.0	0.0	0.0	16	CALZCV01	MGYG000300013	d__Bacteria;p__Bacteroidota;c__Bacteroidia;o__Bacteroidales;f__Bacteroidaceae;g__Prevotella;s__Prevotella sp900771975	ERS12419694	ERP137368	China	Asia	ftp://ftp.ebi.ac.uk/pub/databases/metagenomics/mgnify_genomes/pig-gut/v1.0/all_genomes/MGYG0003000/MGYG000300013/genomes1/MGYG000300013.gff.gz	pig_gut
MGYG000300015	Bacteria;Firmicutes;Bacilli;Lactobacillales;Streptococcaceae;Streptococcus;Streptococcus alactolyticus	MAG	1579152	126	18271	40.82	98.78	0.37	0.0	0.0	0.0	11	CALZCX01	MGYG000300015	d__Bacteria;p__Firmicutes;c__Bacilli;o__Lactobacillales;f__Streptococcaceae;g__Streptococcus;s__Streptococcus alactolyticus	ERS12419679	ERP137368	China	Asia	ftp://ftp.ebi.ac.uk/pub/databases/metagenomics/mgnify_genomes/pig-gut/v1.0/all_genomes/MGYG0003000/MGYG000300015/genomes1/MGYG000300015.gff.gz	pig_gut
MGYG000300017	Bacteria;Firmicutes;Bacilli;Lactobacillales;Lactobacillaceae;Lactobacillus;Lactobacillus amylovorus	MAG	1632513	187	12175	38.24	96.92	0.0	0.0	0.0	0.0	15	CALZCZ01	MGYG000301563	d__Bacteria;p__Firmicutes;c__Bacilli;o__Lactobacillales;f__Lactobacillaceae;g__Lactobacillus;s__Lactobacillus amylovorus	ERS12419686	ERP137368	China	Asia	ftp://ftp.ebi.ac.uk/pub/databases/metagenomics/mgnify_genomes/pig-gut/v1.0/all_genomes/MGYG0003015/MGYG000301563/genomes1/MGYG000300017.gff.gz	pig_gut
MGYG000300022	Bacteria;Firmicutes_C;Negativicutes;Selenomonadales;Selenomonadaceae;;	MAG	2147654	294	9022	41.04	94.92	1.9	0.0	0.0	0.0	13	CALZDE01	MGYG000300714	d__Bacteria;p__Firmicutes_C;c__Negativicutes;o__Selenomonadales;f__Selenomonadaceae;g__;s__	ERS12419699	ERP137368	China	Asia	ftp://ftp.ebi.ac.uk/pub/databases/metagenomics/mgnify_genomes/pig-gut/v1.0/all_genomes/MGYG0003007/MGYG000300714/genomes1/MGYG000300022.gff.gz	pig_gut
MGYG000300029	Bacteria;Bacteroidota;Bacteroidia;Bacteroidales;Bacteroidaceae;Prevotella;Prevotella sp004557285	MAG	1963345	252	9597	50.81	90.59	2.54	0.0	0.0	0.0	11	CALZDN01	MGYG000302359	d__Bacteria;p__Bacteroidota;c__Bacteroidia;o__Bacteroidales;f__Bacteroidaceae;g__Prevotella;s__Prevotella sp004557285	ERS12419693	ERP137368	China	Asia	ftp://ftp.ebi.ac.uk/pub/databases/metagenomics/mgnify_genomes/pig-gut/v1.0/all_genomes/MGYG0003023/MGYG000302359/genomes1/MGYG000300029.gff.gz	pig_gut
MGYG000300030	Bacteria;Bacteroidota;Bacteroidia;Bacteroidales;Bacteroidaceae;UBA4372;	MAG	2474259	250	12665	55.46	92.84	1.43	0.0	0.0	0.0	15	CALZDO01	MGYG000300795	d__Bacteria;p__Bacteroidota;c__Bacteroidia;o__Bacteroidales;f__Bacteroidaceae;g__UBA4372;s__	ERS12419676	ERP137368	China	Asia	ftp://ftp.ebi.ac.uk/pub/databases/metagenomics/mgnify_genomes/pig-gut/v1.0/all_genomes/MGYG0003007/MGYG000300795/genomes1/MGYG000300030.gff.gz	pig_gut
MGYG000300031	Bacteria;Firmicutes_A;Clostridia;Christensenellales;Borkfalkiaceae;UBA4636;	MAG	1669467	65	45224	40.7	92.34	0.08	0.0	20.81	0.0	19	CALZDP01	MGYG000300031	d__Bacteria;p__Firmicutes_A;c__Clostridia;o__Christensenellales;f__Borkfalkiaceae;g__UBA4636;s__	ERS12419670	ERP137368	China	Asia	ftp://ftp.ebi.ac.uk/pub/databases/metagenomics/mgnify_genomes/pig-gut/v1.0/all_genomes/MGYG0003000/MGYG000300031/genomes1/MGYG000300031.gff.gz	pig_gut
MGYG000300035	Bacteria;Firmicutes;Bacilli;Lactobacillales;Lactobacillaceae;Lactobacillus;Lactobacillus johnsonii	MAG	1817059	94	25380	34.46	97.67	0.0	0.0	0.0	0.0	18	CALZDT01	MGYG000302123	d__Bacteria;p__Firmicutes;c__Bacilli;o__Lactobacillales;f__Lactobacillaceae;g__Lactobacillus;s__Lactobacillus johnsonii	ERS12419653	ERP137368	China	Asia	ftp://ftp.ebi.ac.uk/pub/databases/metagenomics/mgnify_genomes/pig-gut/v1.0/all_genomes/MGYG0003021/MGYG000302123/genomes1/MGYG000300035.gff.gz	pig_gut
MGYG000300036	Bacteria;Bacteroidota;Bacteroidia;Bacteroidales;Bacteroidaceae;UBA4334;UBA4334 sp900316975	MAG	2793557	148	29699	47.57	92.92	0.59	0.0	0.0	0.0	15	CALZDU01	MGYG000302234	d__Bacteria;p__Bacteroidota;c__Bacteroidia;o__Bacteroidales;f__Bacteroidaceae;g__UBA4334;s__UBA4334 sp900316975	ERS12419674	ERP137368	China	Asia	ftp://ftp.ebi.ac.uk/pub/databases/metagenomics/mgnify_genomes/pig-gut/v1.0/all_genomes/MGYG0003022/MGYG000302234/genomes1/MGYG000300036.gff.gz	pig_gut
MGYG000300037	Bacteria;Firmicutes_A;Clostridia;Oscillospirales;Ruminococcaceae;HUN007;HUN007 sp016296165	MAG	3145713	195	25133	37.63	98.66	1.57	88.24	0.0	0.0	15	CALZDV01	MGYG000300037	d__Bacteria;p__Firmicutes_A;c__Clostridia;o__Oscillospirales;f__Ruminococcaceae;g__HUN007;s__HUN007 sp016296165	ERS12419661	ERP137368	China	Asia	ftp://ftp.ebi.ac.uk/pub/databases/metagenomics/mgnify_genomes/pig-gut/v1.0/all_genomes/MGYG0003000/MGYG000300037/genomes1/MGYG000300037.gff.gz	pig_gut
MGYG000300038	Bacteria;Bacteroidota;Bacteroidia;Bacteroidales;Paludibacteraceae;Aphodosoma;Aphodosoma sp900769035	MAG	2341388	64	66876	36.95	99.46	1.08	0.0	0.0	0.0	19	CALZDW01	MGYG000302186	d__Bacteria;p__Bacteroidota;c__Bacteroidia;o__Bacteroidales;f__Paludibacteraceae;g__Aphodosoma;s__Aphodosoma sp900769035	ERS12419634	ERP137368	China	Asia	ftp://ftp.ebi.ac.uk/pub/databases/metagenomics/mgnify_genomes/pig-gut/v1.0/all_genomes/MGYG0003021/MGYG000302186/genomes1/MGYG000300038.gff.gz	pig_gut
MGYG000300039	Bacteria;Spirochaetota;Spirochaetia;Treponematales;Treponemataceae;Treponema_D;Treponema_D sp016293645	MAG	2846058	55	100600	42.2	99.3	0.0	0.0	0.0	0.0	20	CALZDX01	MGYG000300039	d__Bacteria;p__Spirochaetota;c__Spirochaetia;o__Treponematales;f__Treponemataceae;g__Treponema_D;s__Treponema_D sp016293645	ERS12419571	ERP137368	China	Asia	ftp://ftp.ebi.ac.uk/pub/databases/metagenomics/mgnify_genomes/pig-gut/v1.0/all_genomes/MGYG0003000/MGYG000300039/genomes1/MGYG000300039.gff.gz	pig_gut
MGYG000300040	Bacteria;Proteobacteria;Gammaproteobacteria;Pseudomonadales;Moraxellaceae;Acinetobacter;Acinetobacter pseudolwoffii	MAG	2386011	255	11902	44.23	91.77	0.14	0.0	0.0	0.0	16	CALZDY01	MGYG000300040	d__Bacteria;p__Proteobacteria;c__Gammaproteobacteria;o__Pseudomonadales;f__Moraxellaceae;g__Acinetobacter;s__Acinetobacter pseudolwoffii	ERS12419629	ERP137368	China	Asia	ftp://ftp.ebi.ac.uk/pub/databases/metagenomics/mgnify_genomes/pig-gut/v1.0/all_genomes/MGYG0003000/MGYG000300040/genomes1/MGYG000300040.gff.gz	pig_gut
MGYG000300042	Bacteria;Chlamydiota;Chlamydiia;Chlamydiales;Chlamydiaceae;Chlamydia;Chlamydia suis	MAG	1065866	75	19021	41.93	96.12	0.27	0.0	0.0	0.0	20	CALZEA01	MGYG000301465	d__Bacteria;p__Chlamydiota;c__Chlamydiia;o__Chlamydiales;f__Chlamydiaceae;g__Chlamydia;s__Chlamydia suis	ERS12419640	ERP137368	China	Asia	ftp://ftp.ebi.ac.uk/pub/databases/metagenomics/mgnify_genomes/pig-gut/v1.0/all_genomes/MGYG0003014/MGYG000301465/genomes1/MGYG000300042.gff.gz	pig_gut
MGYG000300046	Bacteria;Proteobacteria;Gammaproteobacteria;Cardiobacteriales;Wohlfahrtiimonadaceae;Ignatzschineria;	MAG	2450671	19	250369	41.61	100.0	0.0	87.39	0.0	0.0	19	CALZEE01	MGYG000300046	d__Bacteria;p__Proteobacteria;c__Gammaproteobacteria;o__Cardiobacteriales;f__Wohlfahrtiimonadaceae;g__Ignatzschineria;s__	ERS12419651	ERP137368	China	Asia	ftp://ftp.ebi.ac.uk/pub/databases/metagenomics/mgnify_genomes/pig-gut/v1.0/all_genomes/MGYG0003000/MGYG000300046/genomes1/MGYG000300046.gff.gz	pig_gut
MGYG000300047	Bacteria;Spirochaetota;Spirochaetia;Treponematales;Treponemataceae;Treponema_D;Treponema_D sp016293915	MAG	2828024	133	31944	39.14	95.37	0.23	0.0	0.0	0.0	19	CALZEF01	MGYG000302102	d__Bacteria;p__Spirochaetota;c__Spirochaetia;o__Treponematales;f__Treponemataceae;g__Treponema_D;s__Treponema_D sp016293915	ERS12419626	ERP137368	China	Asia	ftp://ftp.ebi.ac.uk/pub/databases/metagenomics/mgnify_genomes/pig-gut/v1.0/all_genomes/MGYG0003021/MGYG000302102/genomes1/MGYG000300047.gff.gz	pig_gut
MGYG000300048	Bacteria;Bacteroidota;Bacteroidia;Bacteroidales;Muribaculaceae;CAG-873;CAG-873 sp016302215	MAG	2458135	56	68062	54.18	97.92	0.0	0.0	51.47	0.0	18	CALZEG01	MGYG000300048	d__Bacteria;p__Bacteroidota;c__Bacteroidia;o__Bacteroidales;f__Muribaculaceae;g__CAG-873;s__CAG-873 sp016302215	ERS12419630	ERP137368	China	Asia	ftp://ftp.ebi.ac.uk/pub/databases/metagenomics/mgnify_genomes/pig-gut/v1.0/all_genomes/MGYG0003000/MGYG000300048/genomes1/MGYG000300048.gff.gz	pig_gut
MGYG000300053	Bacteria;Spirochaetota;Spirochaetia;Treponematales;Treponemataceae;Treponema_D;Treponema_D sp018385315	MAG	2158606	108	30585	33.53	92.76	0.35	0.0	0.0	0.0	18	CALZEL01	MGYG000302175	d__Bacteria;p__Spirochaetota;c__Spirochaetia;o__Treponematales;f__Treponemataceae;g__Treponema_D;s__Treponema_D sp018385315	ERS12419585	ERP137368	China	Asia	ftp://ftp.ebi.ac.uk/pub/databases/metagenomics/mgnify_genomes/pig-gut/v1.0/all_genomes/MGYG0003021/MGYG000302175/genomes1/MGYG000300053.gff.gz	pig_gut
MGYG000300054	Bacteria;Proteobacteria;Gammaproteobacteria;Enterobacterales;Aeromonadaceae;Oceanisphaera;Oceanisphaera sp012518835	MAG	2339699	208	18039	47.84	90.99	0.54	0.0	0.0	0.0	17	CALZEM01	MGYG000300054	d__Bacteria;p__Proteobacteria;c__Gammaproteobacteria;o__Enterobacterales;f__Aeromonadaceae;g__Oceanisphaera;s__Oceanisphaera sp012518835	ERS12419573	ERP137368	China	Asia	ftp://ftp.ebi.ac.uk/pub/databases/metagenomics/mgnify_genomes/pig-gut/v1.0/all_genomes/MGYG0003000/MGYG000300054/genomes1/MGYG000300054.gff.gz	pig_gut
MGYG000300056	Bacteria;Firmicutes_C;Negativicutes;Veillonellales;Dialisteraceae;Dialister;Dialister succinatiphilus	MAG	2150105	176	19648	50.88	99.87	2.53	0.0	0.0	0.0	18	CALZEP01	MGYG000302855	d__Bacteria;p__Firmicutes_C;c__Negativicutes;o__Veillonellales;f__Dialisteraceae;g__Dialister;s__Dialister succinatiphilus	ERS12419642	ERP137368	China	Asia	ftp://ftp.ebi.ac.uk/pub/databases/metagenomics/mgnify_genomes/pig-gut/v1.0/all_genomes/MGYG0003028/MGYG000302855/genomes1/MGYG000300056.gff.gz	pig_gut
MGYG000300057	Bacteria;Bacteroidota;Bacteroidia;Bacteroidales;Bacteroidaceae;Bacteroides;	MAG	3291805	95	52563	52.02	98.14	0.0	0.0	0.0	0.0	20	CALZEQ01	MGYG000300057	d__Bacteria;p__Bacteroidota;c__Bacteroidia;o__Bacteroidales;f__Bacteroidaceae;g__Bacteroides;s__	ERS12419604	ERP137368	China	Asia	ftp://ftp.ebi.ac.uk/pub/databases/metagenomics/mgnify_genomes/pig-gut/v1.0/all_genomes/MGYG0003000/MGYG000300057/genomes1/MGYG000300057.gff.gz	pig_gut
MGYG000300060	Bacteria;Firmicutes_A;Clostridia;Lachnospirales;Lachnospiraceae;CAG-95;CAG-95 sp018384375	MAG	2408951	157	28761	43.97	90.87	1.59	0.0	0.0	30.87	16	CALZET01	MGYG000300060	d__Bacteria;p__Firmicutes_A;c__Clostridia;o__Lachnospirales;f__Lachnospiraceae;g__CAG-95;s__CAG-95 sp018384375	ERS12419602	ERP137368	China	Asia	ftp://ftp.ebi.ac.uk/pub/databases/metagenomics/mgnify_genomes/pig-gut/v1.0/all_genomes/MGYG0003000/MGYG000300060/genomes1/MGYG000300060.gff.gz	pig_gut
MGYG000300062	Bacteria;Proteobacteria;Gammaproteobacteria;Pseudomonadales;Moraxellaceae;Psychrobacter;Psychrobacter faecalis	MAG	2755731	202	20638	43.89	96.75	1.05	0.0	0.0	0.0	17	CALZEW01	MGYG000300062	d__Bacteria;p__Proteobacteria;c__Gammaproteobacteria;o__Pseudomonadales;f__Moraxellaceae;g__Psychrobacter;s__Psychrobacter faecalis	ERS12419646	ERP137368	China	Asia	ftp://ftp.ebi.ac.uk/pub/databases/metagenomics/mgnify_genomes/pig-gut/v1.0/all_genomes/MGYG0003000/MGYG000300062/genomes1/MGYG000300062.gff.gz	pig_gut
MGYG000300063	Bacteria;Bacteroidota;Bacteroidia;Bacteroidales;Bacteroidaceae;UBA4372;UBA4372 sp900766785	MAG	2300391	204	13872	50.85	93.6	0.19	0.0	0.0	0.0	13	CALZEX01	MGYG000300254	d__Bacteria;p__Bacteroidota;c__Bacteroidia;o__Bacteroidales;f__Bacteroidaceae;g__UBA4372;s__UBA4372 sp900766785	ERS12419684	ERP137368	China	Asia	ftp://ftp.ebi.ac.uk/pub/databases/metagenomics/mgnify_genomes/pig-gut/v1.0/all_genomes/MGYG0003002/MGYG000300254/genomes1/MGYG000300063.gff.gz	pig_gut
MGYG000300066	Bacteria;Firmicutes_A;Clostridia;Peptostreptococcales;Anaerovoracaceae;CAG-238;	MAG	1468369	136	16252	44.73	91.58	0.38	0.0	0.0	0.0	17	CALZFA01	MGYG000300066	d__Bacteria;p__Firmicutes_A;c__Clostridia;o__Peptostreptococcales;f__Anaerovoracaceae;g__CAG-238;s__	ERS12419596	ERP137368	China	Asia	ftp://ftp.ebi.ac.uk/pub/databases/metagenomics/mgnify_genomes/pig-gut/v1.0/all_genomes/MGYG0003000/MGYG000300066/genomes1/MGYG000300066.gff.gz	pig_gut
MGYG000300067	Bacteria;Firmicutes_A;Clostridia;Lachnospirales;Lachnospiraceae;RGIG8767;RGIG8767 sp016294075	MAG	2024465	134	24479	39.58	96.55	0.57	0.0	0.0	0.0	17	CALZFB01	MGYG000303443	d__Bacteria;p__Firmicutes_A;c__Clostridia;o__Lachnospirales;f__Lachnospiraceae;g__RGIG8767;s__RGIG8767 sp016294075	ERS12419584	ERP137368	China	Asia	ftp://ftp.ebi.ac.uk/pub/databases/metagenomics/mgnify_genomes/pig-gut/v1.0/all_genomes/MGYG0003034/MGYG000303443/genomes1/MGYG000300067.gff.gz	pig_gut
MGYG000300070	Archaea;Methanobacteriota;Methanobacteria;Methanobacteriales;Methanobacteriaceae;Methanobrevibacter_A;Methanobrevibacter_A sp900769095	MAG	1734542	40	81850	31.06	100.0	0.0	0.0	0.0	0.0	19	CALZFF01	MGYG000300070	d__Archaea;p__Methanobacteriota;c__Methanobacteria;o__Methanobacteriales;f__Methanobacteriaceae;g__Methanobrevibacter_A;s__Methanobrevibacter_A sp900769095	ERS12419580	ERP137368	China	Asia	ftp://ftp.ebi.ac.uk/pub/databases/metagenomics/mgnify_genomes/pig-gut/v1.0/all_genomes/MGYG0003000/MGYG000300070/genomes1/MGYG000300070.gff.gz	pig_gut
MGYG000300072	Bacteria;Firmicutes;Bacilli;Erysipelotrichales;Erysipelotrichaceae;Bulleidia;Bulleidia sp900539965	MAG	1954853	76	46423	35.65	97.14	0.0	0.0	0.0	0.0	18	CALZFH01	MGYG000300072	d__Bacteria;p__Firmicutes;c__Bacilli;o__Erysipelotrichales;f__Erysipelotrichaceae;g__Bulleidia;s__Bulleidia sp900539965	ERS12419637	ERP137368	China	Asia	ftp://ftp.ebi.ac.uk/pub/databases/metagenomics/mgnify_genomes/pig-gut/v1.0/all_genomes/MGYG0003000/MGYG000300072/genomes1/MGYG000300072.gff.gz	pig_gut
MGYG000300075	Bacteria;Bacteroidota;Bacteroidia;Bacteroidales;UBA932;Cryptobacteroides;Cryptobacteroides sp004554455	MAG	1943643	166	19348	55.57	94.21	0.48	0.0	0.0	0.0	15	CALZFL01	MGYG000300075	d__Bacteria;p__Bacteroidota;c__Bacteroidia;o__Bacteroidales;f__UBA932;g__Cryptobacteroides;s__Cryptobacteroides sp004554455	ERS12419688	ERP137368	China	Asia	ftp://ftp.ebi.ac.uk/pub/databases/metagenomics/mgnify_genomes/pig-gut/v1.0/all_genomes/MGYG0003000/MGYG000300075/genomes1/MGYG000300075.gff.gz	pig_gut
MGYG000300076	Bacteria;Bacteroidota;Bacteroidia;Bacteroidales;UBA932;Cryptobacteroides;Cryptobacteroides sp000432655	MAG	2156418	171	25320	47.92	93.68	1.43	0.0	0.0	0.0	19	CALZFM01	MGYG000301555	d__Bacteria;p__Bacteroidota;c__Bacteroidia;o__Bacteroidales;f__UBA932;g__Cryptobacteroides;s__Cryptobacteroides sp000432655	ERS12419628	ERP137368	China	Asia	ftp://ftp.ebi.ac.uk/pub/databases/metagenomics/mgnify_genomes/pig-gut/v1.0/all_genomes/MGYG0003015/MGYG000301555/genomes1/MGYG000300076.gff.gz	pig_gut
MGYG000300081	Bacteria;Firmicutes_A;Clostridia;Lachnospirales;Lachnospiraceae;Lachnospira;	MAG	1787596	222	9568	38.68	91.28	0.83	0.0	16.96	0.0	14	CALZFR01	MGYG000302243	d__Bacteria;p__Firmicutes_A;c__Clostridia;o__Lachnospirales;f__Lachnospiraceae;g__Lachnospira;s__	ERS12419695	ERP137368	China	Asia	ftp://ftp.ebi.ac.uk/pub/databases/metagenomics/mgnify_genomes/pig-gut/v1.0/all_genomes/MGYG0003022/MGYG000302243/genomes1/MGYG000300081.gff.gz	pig_gut
MGYG000300082	Bacteria;Actinobacteriota;Actinomycetia;Mycobacteriales;Mycobacteriaceae;Corynebacterium;	MAG	2825872	207	19353	58.13	98.1	1.03	94.96	0.0	71.18	20	CALZFS01	MGYG000300082	d__Bacteria;p__Actinobacteriota;c__Actinomycetia;o__Mycobacteriales;f__Mycobacteriaceae;g__Corynebacterium;s__	ERS12419666	ERP137368	China	Asia	ftp://ftp.ebi.ac.uk/pub/databases/metagenomics/mgnify_genomes/pig-gut/v1.0/all_genomes/MGYG0003000/MGYG000300082/genomes1/MGYG000300082.gff.gz	pig_gut
MGYG000300083	Bacteria;Spirochaetota;Spirochaetia;Treponematales;Treponemataceae;Treponema_D;Treponema_D sp018384055	MAG	2307256	133	23851	41.3	99.11	0.02	0.0	0.0	0.0	20	CALZFT01	MGYG000300083	d__Bacteria;p__Spirochaetota;c__Spirochaetia;o__Treponematales;f__Treponemataceae;g__Treponema_D;s__Treponema_D sp018384055	ERS12419664	ERP137368	China	Asia	ftp://ftp.ebi.ac.uk/pub/databases/metagenomics/mgnify_genomes/pig-gut/v1.0/all_genomes/MGYG0003000/MGYG000300083/genomes1/MGYG000300083.gff.gz	pig_gut
MGYG000300084	Bacteria;Bacteroidota;Bacteroidia;Bacteroidales;Bacteroidaceae;Prevotella;Prevotella sp004554665	MAG	2427511	224	14731	53.42	93.68	0.8	0.0	0.0	0.0	15	CALZFU01	MGYG000300292	d__Bacteria;p__Bacteroidota;c__Bacteroidia;o__Bacteroidales;f__Bacteroidaceae;g__Prevotella;s__Prevotella sp004554665	ERS12419655	ERP137368	China	Asia	ftp://ftp.ebi.ac.uk/pub/databases/metagenomics/mgnify_genomes/pig-gut/v1.0/all_genomes/MGYG0003002/MGYG000300292/genomes1/MGYG000300084.gff.gz	pig_gut
MGYG000300085	Archaea;Methanobacteriota;Methanobacteria;Methanobacteriales;Methanobacteriaceae;Methanobrevibacter;Methanobrevibacter ruminantium_A	MAG	1866437	97	35179	32.4	96.0	0.8	95.8	0.0	0.0	11	CALZFV01	MGYG000303446	d__Archaea;p__Methanobacteriota;c__Methanobacteria;o__Methanobacteriales;f__Methanobacteriaceae;g__Methanobrevibacter;s__Methanobrevibacter ruminantium_A	ERS12419593	ERP137368	China	Asia	ftp://ftp.ebi.ac.uk/pub/databases/metagenomics/mgnify_genomes/pig-gut/v1.0/all_genomes/MGYG0003034/MGYG000303446/genomes1/MGYG000300085.gff.gz	pig_gut
MGYG000300086	Bacteria;Firmicutes_A;Clostridia;Lachnospirales;Lachnospiraceae;HGM12587;HGM12587 sp900766915	MAG	2433970	136	26957	42.16	95.79	0.32	0.0	0.0	0.0	14	CALZFY01	MGYG000300086	d__Bacteria;p__Firmicutes_A;c__Clostridia;o__Lachnospirales;f__Lachnospiraceae;g__HGM12587;s__HGM12587 sp900766915	ERS12438305	ERP137243	China	Asia	ftp://ftp.ebi.ac.uk/pub/databases/metagenomics/mgnify_genomes/pig-gut/v1.0/all_genomes/MGYG0003000/MGYG000300086/genomes1/MGYG000300086.gff.gz	pig_gut
MGYG000300087	Bacteria;Bacteroidota;Bacteroidia;Bacteroidales;W3P20-009;W3P20-009;W3P20-009 sp900766825	MAG	3052586	180	23698	49.81	97.04	2.74	94.12	59.82	32.96	19	CALZGA01	MGYG000301136	d__Bacteria;p__Bacteroidota;c__Bacteroidia;o__Bacteroidales;f__W3P20-009;g__W3P20-009;s__W3P20-009 sp900766825	ERS12438299	ERP137243	China	Asia	ftp://ftp.ebi.ac.uk/pub/databases/metagenomics/mgnify_genomes/pig-gut/v1.0/all_genomes/MGYG0003011/MGYG000301136/genomes1/MGYG000300087.gff.gz	pig_gut
MGYG000300088	Bacteria;Proteobacteria;Gammaproteobacteria;Enterobacterales;Pasteurellaceae;Actinobacillus_B;Actinobacillus_B aerogenes	MAG	1870253	208	12094	41.14	90.41	1.02	0.0	0.0	0.0	8	CALZGE01	MGYG000301873	d__Bacteria;p__Proteobacteria;c__Gammaproteobacteria;o__Enterobacterales;f__Pasteurellaceae;g__Actinobacillus_B;s__Actinobacillus_B aerogenes	ERS12438295	ERP137243	China	Asia	ftp://ftp.ebi.ac.uk/pub/databases/metagenomics/mgnify_genomes/pig-gut/v1.0/all_genomes/MGYG0003018/MGYG000301873/genomes1/MGYG000300088.gff.gz	pig_gut
MGYG000300090	Bacteria;Firmicutes_A;Clostridia;Lachnospirales;Lachnospiraceae;Roseburia;	MAG	3305552	59	85418	39.77	98.31	0.32	0.0	0.0	0.0	18	CALZGM01	MGYG000300090	d__Bacteria;p__Firmicutes_A;c__Clostridia;o__Lachnospirales;f__Lachnospiraceae;g__Roseburia;s__	ERS12438300	ERP137243	China	Asia	ftp://ftp.ebi.ac.uk/pub/databases/metagenomics/mgnify_genomes/pig-gut/v1.0/all_genomes/MGYG0003000/MGYG000300090/genomes1/MGYG000300090.gff.gz	pig_gut
MGYG000300091	Bacteria;Firmicutes_A;Clostridia;Lachnospirales;Cellulosilyticaceae;Niameybacter;Niameybacter stercoravium	MAG	3303760	66	103812	34.91	97.99	3.91	82.35	0.0	0.0	18	CALZGO01	MGYG000300091	d__Bacteria;p__Firmicutes_A;c__Clostridia;o__Lachnospirales;f__Cellulosilyticaceae;g__Niameybacter;s__Niameybacter stercoravium	ERS12438298	ERP137243	China	Asia	ftp://ftp.ebi.ac.uk/pub/databases/metagenomics/mgnify_genomes/pig-gut/v1.0/all_genomes/MGYG0003000/MGYG000300091/genomes1/MGYG000300091.gff.gz	pig_gut
MGYG000300093	Bacteria;Bacteroidota;Bacteroidia;Bacteroidales;UBA3824;UBA3824;UBA3824 sp016293845	MAG	3634783	47	133296	41.48	98.57	0.95	0.0	0.0	0.0	20	CALZGW01	MGYG000300093	d__Bacteria;p__Bacteroidota;c__Bacteroidia;o__Bacteroidales;f__UBA3824;g__UBA3824;s__UBA3824 sp016293845	ERS12438351	ERP137243	China	Asia	ftp://ftp.ebi.ac.uk/pub/databases/metagenomics/mgnify_genomes/pig-gut/v1.0/all_genomes/MGYG0003000/MGYG000300093/genomes1/MGYG000300093.gff.gz	pig_gut
MGYG000300095	Bacteria;Bacteroidota;Bacteroidia;Bacteroidales;UBA932;Coprenecus;	MAG	1499692	76	32179	44.24	91.43	0.48	0.0	0.0	0.0	20	CALZHC01	MGYG000302570	d__Bacteria;p__Bacteroidota;c__Bacteroidia;o__Bacteroidales;f__UBA932;g__Coprenecus;s__	ERS12438315	ERP137243	China	Asia	ftp://ftp.ebi.ac.uk/pub/databases/metagenomics/mgnify_genomes/pig-gut/v1.0/all_genomes/MGYG0003025/MGYG000302570/genomes1/MGYG000300095.gff.gz	pig_gut
MGYG000300103	Bacteria;Firmicutes;Bacilli;Lactobacillales;Streptococcaceae;Streptococcus;Streptococcus alactolyticus	MAG	1456770	104	27969	41.15	97.29	0.75	0.0	0.0	0.0	10	CALZIA01	MGYG000300015	d__Bacteria;p__Firmicutes;c__Bacilli;o__Lactobacillales;f__Streptococcaceae;g__Streptococcus;s__Streptococcus alactolyticus	ERS12438333	ERP137243	China	Asia	ftp://ftp.ebi.ac.uk/pub/databases/metagenomics/mgnify_genomes/pig-gut/v1.0/all_genomes/MGYG0003000/MGYG000300015/genomes1/MGYG000300103.gff.gz	pig_gut
MGYG000300104	Bacteria;Firmicutes_A;Clostridia;Oscillospirales;Acutalibacteraceae;Fimenecus;	MAG	1836758	23	125380	39.2	97.99	0.36	93.28	0.0	0.0	17	CALZID01	MGYG000300104	d__Bacteria;p__Firmicutes_A;c__Clostridia;o__Oscillospirales;f__Acutalibacteraceae;g__Fimenecus;s__	ERS12438385	ERP137243	China	Asia	ftp://ftp.ebi.ac.uk/pub/databases/metagenomics/mgnify_genomes/pig-gut/v1.0/all_genomes/MGYG0003001/MGYG000300104/genomes1/MGYG000300104.gff.gz	pig_gut
MGYG000300106	Bacteria;Proteobacteria;Gammaproteobacteria;Enterobacterales;Enterobacteriaceae;Plesiomonas;Plesiomonas shigelloides	MAG	3608917	44	137618	52.02	100.0	0.56	0.0	0.0	0.0	18	CALZII01	MGYG000300106	d__Bacteria;p__Proteobacteria;c__Gammaproteobacteria;o__Enterobacterales;f__Enterobacteriaceae;g__Plesiomonas;s__Plesiomonas shigelloides	ERS12438293	ERP137243	China	Asia	ftp://ftp.ebi.ac.uk/pub/databases/metagenomics/mgnify_genomes/pig-gut/v1.0/all_genomes/MGYG0003001/MGYG000300106/genomes1/MGYG000300106.gff.gz	pig_gut
MGYG000300110	Bacteria;Proteobacteria;Gammaproteobacteria;Enterobacterales;Enterobacteriaceae;Escherichia;Escherichia coli	MAG	4257938	251	27887	51.03	98.33	0.09	0.0	99.67	0.0	19	CALZIX01	MGYG000302857	d__Bacteria;p__Proteobacteria;c__Gammaproteobacteria;o__Enterobacterales;f__Enterobacteriaceae;g__Escherichia;s__Escherichia coli	ERS12438332	ERP137243	China	Asia	ftp://ftp.ebi.ac.uk/pub/databases/metagenomics/mgnify_genomes/pig-gut/v1.0/all_genomes/MGYG0003028/MGYG000302857/genomes1/MGYG000300110.gff.gz	pig_gut
MGYG000300113	Bacteria;Bacteroidota;Bacteroidia;Bacteroidales;Bacteroidaceae;Alloprevotella;	MAG	2700494	96	40527	53.49	95.28	0.0	0.0	17.74	0.0	18	CALZJF01	MGYG000300113	d__Bacteria;p__Bacteroidota;c__Bacteroidia;o__Bacteroidales;f__Bacteroidaceae;g__Alloprevotella;s__	ERS12438371	ERP137243	China	Asia	ftp://ftp.ebi.ac.uk/pub/databases/metagenomics/mgnify_genomes/pig-gut/v1.0/all_genomes/MGYG0003001/MGYG000300113/genomes1/MGYG000300113.gff.gz	pig_gut
MGYG000300115	Bacteria;Fusobacteriota;Fusobacteriia;Fusobacteriales;Fusobacteriaceae;Fusobacterium_B;Fusobacterium_B sp900554885	MAG	1685858	189	11760	29.14	92.7	2.41	0.0	0.0	0.0	18	CALZJM01	MGYG000300115	d__Bacteria;p__Fusobacteriota;c__Fusobacteriia;o__Fusobacteriales;f__Fusobacteriaceae;g__Fusobacterium_B;s__Fusobacterium_B sp900554885	ERS12438387	ERP137243	China	Asia	ftp://ftp.ebi.ac.uk/pub/databases/metagenomics/mgnify_genomes/pig-gut/v1.0/all_genomes/MGYG0003001/MGYG000300115/genomes1/MGYG000300115.gff.gz	pig_gut
MGYG000300117	Bacteria;Proteobacteria;Gammaproteobacteria;Enterobacterales;Pasteurellaceae;Basfia_A;Basfia_A porcinus	MAG	1986874	131	21764	41.22	97.05	0.0	0.0	21.66	0.0	15	CALZJP01	MGYG000300369	d__Bacteria;p__Proteobacteria;c__Gammaproteobacteria;o__Enterobacterales;f__Pasteurellaceae;g__Basfia_A;s__Basfia_A porcinus	ERS12438289	ERP137243	China	Asia	ftp://ftp.ebi.ac.uk/pub/databases/metagenomics/mgnify_genomes/pig-gut/v1.0/all_genomes/MGYG0003003/MGYG000300369/genomes1/MGYG000300117.gff.gz	pig_gut
MGYG000300118	Bacteria;Bacteroidota;Bacteroidia;Bacteroidales;Bacteroidaceae;Prevotella;	MAG	2758377	198	18331	47.19	94.01	1.42	0.0	0.0	0.0	17	CALZJQ01	MGYG000300118	d__Bacteria;p__Bacteroidota;c__Bacteroidia;o__Bacteroidales;f__Bacteroidaceae;g__Prevotella;s__	ERS12438373	ERP137243	China	Asia	ftp://ftp.ebi.ac.uk/pub/databases/metagenomics/mgnify_genomes/pig-gut/v1.0/all_genomes/MGYG0003001/MGYG000300118/genomes1/MGYG000300118.gff.gz	pig_gut
MGYG000300121	Bacteria;Bacteroidota;Bacteroidia;Bacteroidales;Bacteroidaceae;Phocaeicola;Phocaeicola sp905198575	MAG	3019510	254	17745	43.26	93.21	2.15	0.0	0.0	0.0	17	CALZJU01	MGYG000300121	d__Bacteria;p__Bacteroidota;c__Bacteroidia;o__Bacteroidales;f__Bacteroidaceae;g__Phocaeicola;s__Phocaeicola sp905198575	ERS12438313	ERP137243	China	Asia	ftp://ftp.ebi.ac.uk/pub/databases/metagenomics/mgnify_genomes/pig-gut/v1.0/all_genomes/MGYG0003001/MGYG000300121/genomes1/MGYG000300121.gff.gz	pig_gut
MGYG000300124	Bacteria;Firmicutes;Bacilli;Erysipelotrichales;Erysipelotrichaceae;UBA636;UBA636 sp002299675	MAG	1740266	201	12660	37.66	93.16	0.0	0.0	0.0	0.0	20	CALZKD01	MGYG000302120	d__Bacteria;p__Firmicutes;c__Bacilli;o__Erysipelotrichales;f__Erysipelotrichaceae;g__UBA636;s__UBA636 sp002299675	ERS12438326	ERP137243	China	Asia	ftp://ftp.ebi.ac.uk/pub/databases/metagenomics/mgnify_genomes/pig-gut/v1.0/all_genomes/MGYG0003021/MGYG000302120/genomes1/MGYG000300124.gff.gz	pig_gut
MGYG000300125	Bacteria;Firmicutes;Bacilli;Erysipelotrichales;Erysipelotrichaceae;;	MAG	1431574	163	10679	34.37	92.06	0.95	0.0	0.0	0.0	16	CALZKG01	MGYG000300125	d__Bacteria;p__Firmicutes;c__Bacilli;o__Erysipelotrichales;f__Erysipelotrichaceae;g__;s__	ERS12438329	ERP137243	China	Asia	ftp://ftp.ebi.ac.uk/pub/databases/metagenomics/mgnify_genomes/pig-gut/v1.0/all_genomes/MGYG0003001/MGYG000300125/genomes1/MGYG000300125.gff.gz	pig_gut
MGYG000300128	Bacteria;Firmicutes_C;Negativicutes;Veillonellales;Megasphaeraceae;Megasphaera;Megasphaera elsdenii	MAG	2039841	273	10151	53.28	91.69	0.9	0.0	0.0	0.0	19	CALZKJ01	MGYG000302541	d__Bacteria;p__Firmicutes_C;c__Negativicutes;o__Veillonellales;f__Megasphaeraceae;g__Megasphaera;s__Megasphaera elsdenii	ERS12438350	ERP137243	China	Asia	ftp://ftp.ebi.ac.uk/pub/databases/metagenomics/mgnify_genomes/pig-gut/v1.0/all_genomes/MGYG0003025/MGYG000302541/genomes1/MGYG000300128.gff.gz	pig_gut
MGYG000300130	Bacteria;Firmicutes_C;Negativicutes;Selenomonadales;Selenomonadaceae;Megamonas;Megamonas funiformis	MAG	2193207	163	20515	31.69	94.62	0.72	0.0	0.0	0.0	16	CALZKL01	MGYG000300130	d__Bacteria;p__Firmicutes_C;c__Negativicutes;o__Selenomonadales;f__Selenomonadaceae;g__Megamonas;s__Megamonas funiformis	ERS12438365	ERP137243	China	Asia	ftp://ftp.ebi.ac.uk/pub/databases/metagenomics/mgnify_genomes/pig-gut/v1.0/all_genomes/MGYG0003001/MGYG000300130/genomes1/MGYG000300130.gff.gz	pig_gut
MGYG000300138	Bacteria;Proteobacteria;Gammaproteobacteria;Enterobacterales;Pasteurellaceae;Actinobacillus_A;Actinobacillus_A porcitonsillarum	MAG	2306389	72	65471	39.61	99.55	0.68	0.0	0.0	0.0	17	CALZKT01	MGYG000302299	d__Bacteria;p__Proteobacteria;c__Gammaproteobacteria;o__Enterobacterales;f__Pasteurellaceae;g__Actinobacillus_A;s__Actinobacillus_A porcitonsillarum	ERS12438287	ERP137243	China	Asia	ftp://ftp.ebi.ac.uk/pub/databases/metagenomics/mgnify_genomes/pig-gut/v1.0/all_genomes/MGYG0003022/MGYG000302299/genomes1/MGYG000300138.gff.gz	pig_gut
MGYG000300141	Bacteria;Bacteroidota;Bacteroidia;Bacteroidales;Bacteroidaceae;UBA4372;	MAG	2558878	214	15136	54.88	95.15	1.05	0.0	0.0	0.0	18	CALZKW01	MGYG000300141	d__Bacteria;p__Bacteroidota;c__Bacteroidia;o__Bacteroidales;f__Bacteroidaceae;g__UBA4372;s__	ERS12438349	ERP137243	China	Asia	ftp://ftp.ebi.ac.uk/pub/databases/metagenomics/mgnify_genomes/pig-gut/v1.0/all_genomes/MGYG0003001/MGYG000300141/genomes1/MGYG000300141.gff.gz	pig_gut
MGYG000300147	Bacteria;Firmicutes_A;Clostridia;Oscillospirales;Ruminococcaceae;RGIG4131;	MAG	1655232	184	12425	42.1	91.72	0.11	0.0	0.0	0.0	9	CALZLD01	MGYG000300147	d__Bacteria;p__Firmicutes_A;c__Clostridia;o__Oscillospirales;f__Ruminococcaceae;g__RGIG4131;s__	ERS12438381	ERP137243	China	Asia	ftp://ftp.ebi.ac.uk/pub/databases/metagenomics/mgnify_genomes/pig-gut/v1.0/all_genomes/MGYG0003001/MGYG000300147/genomes1/MGYG000300147.gff.gz	pig_gut
MGYG000300148	Bacteria;Firmicutes_A;Clostridia;Clostridiales;Clostridiaceae;Clostridium;	MAG	3061666	206	23710	30.3	95.35	0.47	94.96	9.07	0.0	13	CALZLF01	MGYG000300148	d__Bacteria;p__Firmicutes_A;c__Clostridia;o__Clostridiales;f__Clostridiaceae;g__Clostridium;s__	ERS12438294	ERP137243	China	Asia	ftp://ftp.ebi.ac.uk/pub/databases/metagenomics/mgnify_genomes/pig-gut/v1.0/all_genomes/MGYG0003001/MGYG000300148/genomes1/MGYG000300148.gff.gz	pig_gut
MGYG000300150	Bacteria;Firmicutes_A;Clostridia;Lachnospirales;Lachnospiraceae;Oribacterium;Oribacterium sp004554245	MAG	2402119	48	89278	53.75	97.15	0.0	0.0	0.0	0.0	20	CALZLH01	MGYG000300150	d__Bacteria;p__Firmicutes_A;c__Clostridia;o__Lachnospirales;f__Lachnospiraceae;g__Oribacterium;s__Oribacterium sp004554245	ERS12438380	ERP137243	China	Asia	ftp://ftp.ebi.ac.uk/pub/databases/metagenomics/mgnify_genomes/pig-gut/v1.0/all_genomes/MGYG0003001/MGYG000300150/genomes1/MGYG000300150.gff.gz	pig_gut
MGYG000300151	Bacteria;Bacteroidota;Bacteroidia;Bacteroidales;Bacteroidaceae;Prevotella;Prevotella sp004556065	MAG	2569340	342	9720	51.03	93.06	0.74	0.0	17.48	0.0	16	CALZLI01	MGYG000302646	d__Bacteria;p__Bacteroidota;c__Bacteroidia;o__Bacteroidales;f__Bacteroidaceae;g__Prevotella;s__Prevotella sp004556065	ERS12438318	ERP137243	China	Asia	ftp://ftp.ebi.ac.uk/pub/databases/metagenomics/mgnify_genomes/pig-gut/v1.0/all_genomes/MGYG0003026/MGYG000302646/genomes1/MGYG000300151.gff.gz	pig_gut
MGYG000300153	Bacteria;Fusobacteriota;Fusobacteriia;Fusobacteriales;Fusobacteriaceae;Fusobacterium_A;Fusobacterium_A sp900555845	MAG	2821644	280	18715	28.74	93.26	2.25	84.87	0.0	0.0	19	CALZLK01	MGYG000301245	d__Bacteria;p__Fusobacteriota;c__Fusobacteriia;o__Fusobacteriales;f__Fusobacteriaceae;g__Fusobacterium_A;s__Fusobacterium_A sp900555845	ERS12438290	ERP137243	China	Asia	ftp://ftp.ebi.ac.uk/pub/databases/metagenomics/mgnify_genomes/pig-gut/v1.0/all_genomes/MGYG0003012/MGYG000301245/genomes1/MGYG000300153.gff.gz	pig_gut
MGYG000300157	Bacteria;Spirochaetota;Spirochaetia;Treponematales;Treponemataceae;Treponema_D;Treponema_D sp016293005	MAG	1682270	209	9877	35.0	91.52	0.0	0.0	0.0	0.0	17	CALZLO01	MGYG000302210	d__Bacteria;p__Spirochaetota;c__Spirochaetia;o__Treponematales;f__Treponemataceae;g__Treponema_D;s__Treponema_D sp016293005	ERS12438364	ERP137243	China	Asia	ftp://ftp.ebi.ac.uk/pub/databases/metagenomics/mgnify_genomes/pig-gut/v1.0/all_genomes/MGYG0003022/MGYG000302210/genomes1/MGYG000300157.gff.gz	pig_gut
MGYG000300163	Bacteria;Firmicutes_A;Clostridia;Lachnospirales;Lachnospiraceae;RGIG4034;RGIG4034 sp016293925	MAG	2152122	250	11028	48.63	92.35	3.18	0.0	0.0	0.0	14	CALZLV01	MGYG000303436	d__Bacteria;p__Firmicutes_A;c__Clostridia;o__Lachnospirales;f__Lachnospiraceae;g__RGIG4034;s__RGIG4034 sp016293925	ERS12438316	ERP137243	China	Asia	ftp://ftp.ebi.ac.uk/pub/databases/metagenomics/mgnify_genomes/pig-gut/v1.0/all_genomes/MGYG0003034/MGYG000303436/genomes1/MGYG000300163.gff.gz	pig_gut
MGYG000300166	Bacteria;Firmicutes;Bacilli;Lactobacillales;Lactobacillaceae;Limosilactobacillus;Limosilactobacillus reuteri	MAG	1589063	157	16844	38.99	95.63	0.0	0.0	0.0	0.0	13	CALZLZ01	MGYG000301111	d__Bacteria;p__Firmicutes;c__Bacilli;o__Lactobacillales;f__Lactobacillaceae;g__Limosilactobacillus;s__Limosilactobacillus reuteri	ERS12438342	ERP137243	China	Asia	ftp://ftp.ebi.ac.uk/pub/databases/metagenomics/mgnify_genomes/pig-gut/v1.0/all_genomes/MGYG0003011/MGYG000301111/genomes1/MGYG000300166.gff.gz	pig_gut
MGYG000300170	Bacteria;Bacteroidota;Bacteroidia;Bacteroidales;Bacteroidaceae;UBA4372;UBA4372 sp900766785	MAG	2280492	219	12891	50.82	93.18	0.62	0.0	0.0	0.0	17	CALZME01	MGYG000300254	d__Bacteria;p__Bacteroidota;c__Bacteroidia;o__Bacteroidales;f__Bacteroidaceae;g__UBA4372;s__UBA4372 sp900766785	ERS12438369	ERP137243	China	Asia	ftp://ftp.ebi.ac.uk/pub/databases/metagenomics/mgnify_genomes/pig-gut/v1.0/all_genomes/MGYG0003002/MGYG000300254/genomes1/MGYG000300170.gff.gz	pig_gut
MGYG000300173	Bacteria;Bacteroidota;Bacteroidia;Bacteroidales;P3;Onthomorpha;Onthomorpha sp004551865	MAG	1805455	142	17976	42.56	97.04	0.27	0.0	0.0	39.11	18	CALZMH01	MGYG000302539	d__Bacteria;p__Bacteroidota;c__Bacteroidia;o__Bacteroidales;f__P3;g__Onthomorpha;s__Onthomorpha sp004551865	ERS12438379	ERP137243	China	Asia	ftp://ftp.ebi.ac.uk/pub/databases/metagenomics/mgnify_genomes/pig-gut/v1.0/all_genomes/MGYG0003025/MGYG000302539/genomes1/MGYG000300173.gff.gz	pig_gut
MGYG000300176	Bacteria;Bacteroidota;Bacteroidia;Bacteroidales;Bacteroidaceae;Prevotella;Prevotella sp018385335	MAG	2256488	198	15311	49.11	94.84	0.96	0.0	0.0	0.0	15	CALZMM01	MGYG000301739	d__Bacteria;p__Bacteroidota;c__Bacteroidia;o__Bacteroidales;f__Bacteroidaceae;g__Prevotella;s__Prevotella sp018385335	ERS12438370	ERP137243	China	Asia	ftp://ftp.ebi.ac.uk/pub/databases/metagenomics/mgnify_genomes/pig-gut/v1.0/all_genomes/MGYG0003017/MGYG000301739/genomes1/MGYG000300176.gff.gz	pig_gut
MGYG000300177	Bacteria;Firmicutes_A;Clostridia;Peptostreptococcales;Peptostreptococcaceae;Romboutsia;Romboutsia timonensis	MAG	2086354	239	11124	27.29	91.2	1.76	94.96	0.0	0.0	10	CALZMO01	MGYG000300177	d__Bacteria;p__Firmicutes_A;c__Clostridia;o__Peptostreptococcales;f__Peptostreptococcaceae;g__Romboutsia;s__Romboutsia timonensis	ERS12438292	ERP137243	China	Asia	ftp://ftp.ebi.ac.uk/pub/databases/metagenomics/mgnify_genomes/pig-gut/v1.0/all_genomes/MGYG0003001/MGYG000300177/genomes1/MGYG000300177.gff.gz	pig_gut
MGYG000300178	Bacteria;Bacteroidota;Bacteroidia;Bacteroidales;Bacteroidaceae;Phocaeicola;Phocaeicola coprophilus	MAG	2836056	95	36361	46.37	95.46	0.25	0.0	0.0	0.0	18	CALZMP01	MGYG000301584	d__Bacteria;p__Bacteroidota;c__Bacteroidia;o__Bacteroidales;f__Bacteroidaceae;g__Phocaeicola;s__Phocaeicola coprophilus	ERS12438376	ERP137243	China	Asia	ftp://ftp.ebi.ac.uk/pub/databases/metagenomics/mgnify_genomes/pig-gut/v1.0/all_genomes/MGYG0003015/MGYG000301584/genomes1/MGYG000300178.gff.gz	pig_gut
MGYG000300185	Bacteria;Firmicutes_A;Clostridia;Peptostreptococcales;Anaerovoracaceae;VUNA01;VUNA01 sp002299625	MAG	1852803	111	25052	50.55	99.29	0.0	0.0	0.0	0.0	17	CALZND01	MGYG000300185	d__Bacteria;p__Firmicutes_A;c__Clostridia;o__Peptostreptococcales;f__Anaerovoracaceae;g__VUNA01;s__VUNA01 sp002299625	ERS12458097	ERP137378	Germany	Europe	ftp://ftp.ebi.ac.uk/pub/databases/metagenomics/mgnify_genomes/pig-gut/v1.0/all_genomes/MGYG0003001/MGYG000300185/genomes1/MGYG000300185.gff.gz	pig_gut
MGYG000300186	Bacteria;Firmicutes_A;Clostridia;Oscillospirales;Acutalibacteraceae;DTU089;DTU089 sp002440045	MAG	1957212	36	86662	45.16	93.06	0.0	93.28	0.0	18.43	16	CALZNE01	MGYG000300186	d__Bacteria;p__Firmicutes_A;c__Clostridia;o__Oscillospirales;f__Acutalibacteraceae;g__DTU089;s__DTU089 sp002440045	ERS12458016	ERP137378	Germany	Europe	ftp://ftp.ebi.ac.uk/pub/databases/metagenomics/mgnify_genomes/pig-gut/v1.0/all_genomes/MGYG0003001/MGYG000300186/genomes1/MGYG000300186.gff.gz	pig_gut
MGYG000300189	Bacteria;Firmicutes_C;Negativicutes;Veillonellales;Negativicoccaceae;;	MAG	1516237	24	112139	56.34	95.74	0.63	93.28	0.0	0.0	20	CALZNH01	MGYG000300189	d__Bacteria;p__Firmicutes_C;c__Negativicutes;o__Veillonellales;f__Negativicoccaceae;g__;s__	ERS12457983	ERP137378	Germany	Europe	ftp://ftp.ebi.ac.uk/pub/databases/metagenomics/mgnify_genomes/pig-gut/v1.0/all_genomes/MGYG0003001/MGYG000300189/genomes1/MGYG000300189.gff.gz	pig_gut
MGYG000300190	Bacteria;Bacteroidota;Bacteroidia;Bacteroidales;UBA932;Cryptobacteroides;Cryptobacteroides sp900546925	MAG	2202831	127	24962	47.39	92.94	1.43	0.0	0.0	0.0	20	CALZNI01	MGYG000301085	d__Bacteria;p__Bacteroidota;c__Bacteroidia;o__Bacteroidales;f__UBA932;g__Cryptobacteroides;s__Cryptobacteroides sp900546925	ERS12458011	ERP137378	Germany	Europe	ftp://ftp.ebi.ac.uk/pub/databases/metagenomics/mgnify_genomes/pig-gut/v1.0/all_genomes/MGYG0003010/MGYG000301085/genomes1/MGYG000300190.gff.gz	pig_gut
MGYG000300191	Bacteria;Firmicutes_A;Clostridia;Peptostreptococcales;Anaerovoracaceae;Hornefia;Hornefia butyriciproducens	MAG	2199152	119	26732	52.38	96.81	0.0	0.0	0.0	0.0	13	CALZNJ01	MGYG000300191	d__Bacteria;p__Firmicutes_A;c__Clostridia;o__Peptostreptococcales;f__Anaerovoracaceae;g__Hornefia;s__Hornefia butyriciproducens	ERS12457990	ERP137378	Germany	Europe	ftp://ftp.ebi.ac.uk/pub/databases/metagenomics/mgnify_genomes/pig-gut/v1.0/all_genomes/MGYG0003001/MGYG000300191/genomes1/MGYG000300191.gff.gz	pig_gut
MGYG000300192	Bacteria;Firmicutes_A;Clostridia;Oscillospirales;Ruminococcaceae;Gemmiger;Gemmiger sp004561545	MAG	2534232	69	52748	59.59	98.64	0.06	0.0	0.0	0.0	18	CALZNK01	MGYG000300192	d__Bacteria;p__Firmicutes_A;c__Clostridia;o__Oscillospirales;f__Ruminococcaceae;g__Gemmiger;s__Gemmiger sp004561545	ERS12458070	ERP137378	Germany	Europe	ftp://ftp.ebi.ac.uk/pub/databases/metagenomics/mgnify_genomes/pig-gut/v1.0/all_genomes/MGYG0003001/MGYG000300192/genomes1/MGYG000300192.gff.gz	pig_gut
MGYG000300194	Bacteria;Bacteroidota;Bacteroidia;Bacteroidales;Bacteroidaceae;Prevotella;Prevotella sp002251295	MAG	2358082	175	19032	46.82	94.48	0.56	0.0	0.0	0.0	18	CALZNM01	MGYG000303195	d__Bacteria;p__Bacteroidota;c__Bacteroidia;o__Bacteroidales;f__Bacteroidaceae;g__Prevotella;s__Prevotella sp002251295	ERS12458122	ERP137378	Germany	Europe	ftp://ftp.ebi.ac.uk/pub/databases/metagenomics/mgnify_genomes/pig-gut/v1.0/all_genomes/MGYG0003031/MGYG000303195/genomes1/MGYG000300194.gff.gz	pig_gut
MGYG000300197	Bacteria;Proteobacteria;Gammaproteobacteria;Enterobacterales;Enterobacteriaceae;Escherichia;Escherichia coli	MAG	4850170	100	88841	50.72	99.97	0.21	0.0	0.0	0.0	19	CALZNP01	MGYG000302857	d__Bacteria;p__Proteobacteria;c__Gammaproteobacteria;o__Enterobacterales;f__Enterobacteriaceae;g__Escherichia;s__Escherichia coli	ERS12457951	ERP137378	Germany	Europe	ftp://ftp.ebi.ac.uk/pub/databases/metagenomics/mgnify_genomes/pig-gut/v1.0/all_genomes/MGYG0003028/MGYG000302857/genomes1/MGYG000300197.gff.gz	pig_gut
MGYG000300198	Bacteria;Bacteroidota;Bacteroidia;Bacteroidales;Bacteroidaceae;Bacteroides;Bacteroides fragilis	MAG	5008972	96	93443	43.57	97.9	0.37	0.0	0.0	0.0	20	CALZNQ01	MGYG000302391	d__Bacteria;p__Bacteroidota;c__Bacteroidia;o__Bacteroidales;f__Bacteroidaceae;g__Bacteroides;s__Bacteroides fragilis	ERS12457999	ERP137378	Germany	Europe	ftp://ftp.ebi.ac.uk/pub/databases/metagenomics/mgnify_genomes/pig-gut/v1.0/all_genomes/MGYG0003023/MGYG000302391/genomes1/MGYG000300198.gff.gz	pig_gut
MGYG000300202	Bacteria;Firmicutes_A;Clostridia;Peptostreptococcales;Anaerovoracaceae;Eubacterium_T;Eubacterium_T pyruvativorans	MAG	1960047	72	42467	55.55	98.23	0.71	0.0	0.0	0.0	19	CALZNU01	MGYG000300202	d__Bacteria;p__Firmicutes_A;c__Clostridia;o__Peptostreptococcales;f__Anaerovoracaceae;g__Eubacterium_T;s__Eubacterium_T pyruvativorans	ERS12458014	ERP137378	Germany	Europe	ftp://ftp.ebi.ac.uk/pub/databases/metagenomics/mgnify_genomes/pig-gut/v1.0/all_genomes/MGYG0003002/MGYG000300202/genomes1/MGYG000300202.gff.gz	pig_gut
MGYG000300203	Bacteria;Bacteroidota;Bacteroidia;Bacteroidales;UBA932;Cryptobacteroides;Cryptobacteroides sp004552615	MAG	2370644	70	54329	51.69	93.73	0.71	0.0	0.0	0.0	19	CALZNV01	MGYG000302353	d__Bacteria;p__Bacteroidota;c__Bacteroidia;o__Bacteroidales;f__UBA932;g__Cryptobacteroides;s__Cryptobacteroides sp004552615	ERS12458094	ERP137378	Germany	Europe	ftp://ftp.ebi.ac.uk/pub/databases/metagenomics/mgnify_genomes/pig-gut/v1.0/all_genomes/MGYG0003023/MGYG000302353/genomes1/MGYG000300203.gff.gz	pig_gut
MGYG000300204	Bacteria;Actinobacteriota;Actinomycetia;Mycobacteriales;Mycobacteriaceae;Lawsonella;Lawsonella sp018376445	MAG	1949542	24	246729	58.76	96.18	0.0	94.96	31.12	99.86	20	CALZNW01	MGYG000300204	d__Bacteria;p__Actinobacteriota;c__Actinomycetia;o__Mycobacteriales;f__Mycobacteriaceae;g__Lawsonella;s__Lawsonella sp018376445	ERS12457989	ERP137378	Germany	Europe	ftp://ftp.ebi.ac.uk/pub/databases/metagenomics/mgnify_genomes/pig-gut/v1.0/all_genomes/MGYG0003002/MGYG000300204/genomes1/MGYG000300204.gff.gz	pig_gut
MGYG000300205	Bacteria;Firmicutes;Bacilli;Erysipelotrichales;Erysipelotrichaceae;Faecalicoccus;Faecalicoccus pleomorphus	MAG	1999192	79	45068	38.93	98.11	4.58	0.0	0.0	0.0	19	CALZNX01	MGYG000301658	d__Bacteria;p__Firmicutes;c__Bacilli;o__Erysipelotrichales;f__Erysipelotrichaceae;g__Faecalicoccus;s__Faecalicoccus pleomorphus	ERS12457932	ERP137378	Germany	Europe	ftp://ftp.ebi.ac.uk/pub/databases/metagenomics/mgnify_genomes/pig-gut/v1.0/all_genomes/MGYG0003016/MGYG000301658/genomes1/MGYG000300205.gff.gz	pig_gut
MGYG000300206	Bacteria;Bacteroidota;Bacteroidia;Bacteroidales;Bacteroidaceae;UBA4372;	MAG	2543499	226	15286	55.43	92.99	0.5	0.0	0.0	0.0	16	CALZNY01	MGYG000300795	d__Bacteria;p__Bacteroidota;c__Bacteroidia;o__Bacteroidales;f__Bacteroidaceae;g__UBA4372;s__	ERS12456168	ERP137192	China	Asia	ftp://ftp.ebi.ac.uk/pub/databases/metagenomics/mgnify_genomes/pig-gut/v1.0/all_genomes/MGYG0003007/MGYG000300795/genomes1/MGYG000300206.gff.gz	pig_gut
MGYG000300207	Bacteria;Proteobacteria;Gammaproteobacteria;Enterobacterales;Pasteurellaceae;Actinobacillus_A;Actinobacillus_A porcitonsillarum	MAG	2004673	155	21455	39.43	92.37	1.78	0.0	0.0	0.0	10	CALZNZ01	MGYG000302299	d__Bacteria;p__Proteobacteria;c__Gammaproteobacteria;o__Enterobacterales;f__Pasteurellaceae;g__Actinobacillus_A;s__Actinobacillus_A porcitonsillarum	ERS12457905	ERP137378	Germany	Europe	ftp://ftp.ebi.ac.uk/pub/databases/metagenomics/mgnify_genomes/pig-gut/v1.0/all_genomes/MGYG0003022/MGYG000302299/genomes1/MGYG000300207.gff.gz	pig_gut
MGYG000300209	Bacteria;Bacteroidota;Bacteroidia;Bacteroidales;Bacteroidaceae;Prevotella;Prevotella sp002480935	MAG	2851814	134	34806	50.34	97.67	0.88	0.0	0.0	0.0	17	CALZOB01	MGYG000300209	d__Bacteria;p__Bacteroidota;c__Bacteroidia;o__Bacteroidales;f__Bacteroidaceae;g__Prevotella;s__Prevotella sp002480935	ERS12458115	ERP137378	Germany	Europe	ftp://ftp.ebi.ac.uk/pub/databases/metagenomics/mgnify_genomes/pig-gut/v1.0/all_genomes/MGYG0003002/MGYG000300209/genomes1/MGYG000300209.gff.gz	pig_gut
MGYG000300210	Bacteria;Firmicutes_A;Clostridia;Oscillospirales;Oscillospiraceae;CAG-83;CAG-83 sp900313295	MAG	1978713	52	108042	57.9	91.28	1.34	89.92	0.0	0.0	18	CALZOC01	MGYG000300210	d__Bacteria;p__Firmicutes_A;c__Clostridia;o__Oscillospirales;f__Oscillospiraceae;g__CAG-83;s__CAG-83 sp900313295	ERS12458072	ERP137378	Germany	Europe	ftp://ftp.ebi.ac.uk/pub/databases/metagenomics/mgnify_genomes/pig-gut/v1.0/all_genomes/MGYG0003002/MGYG000300210/genomes1/MGYG000300210.gff.gz	pig_gut
MGYG000300213	Bacteria;Bacteroidota;Bacteroidia;Bacteroidales;Rikenellaceae;Alistipes;Alistipes shahii	MAG	3109703	129	41662	58.81	97.77	0.0	0.0	0.0	0.0	18	CALZOF01	MGYG000302683	d__Bacteria;p__Bacteroidota;c__Bacteroidia;o__Bacteroidales;f__Rikenellaceae;g__Alistipes;s__Alistipes shahii	ERS12457965	ERP137378	Germany	Europe	ftp://ftp.ebi.ac.uk/pub/databases/metagenomics/mgnify_genomes/pig-gut/v1.0/all_genomes/MGYG0003026/MGYG000302683/genomes1/MGYG000300213.gff.gz	pig_gut
MGYG000300214	Bacteria;Bacteroidota;Bacteroidia;Bacteroidales;Paludibacteraceae;RF16;	MAG	2071530	121	22640	50.64	90.27	0.0	0.0	52.25	0.0	18	CALZOG01	MGYG000300643	d__Bacteria;p__Bacteroidota;c__Bacteroidia;o__Bacteroidales;f__Paludibacteraceae;g__RF16;s__	ERS12456245	ERP137192	China	Asia	ftp://ftp.ebi.ac.uk/pub/databases/metagenomics/mgnify_genomes/pig-gut/v1.0/all_genomes/MGYG0003006/MGYG000300643/genomes1/MGYG000300214.gff.gz	pig_gut
MGYG000300215	Bacteria;Bacteroidota;Bacteroidia;Bacteroidales;Bacteroidaceae;UBA6382;	MAG	2853618	269	13288	47.88	93.7	0.74	0.0	0.0	0.0	19	CALZOH01	MGYG000300215	d__Bacteria;p__Bacteroidota;c__Bacteroidia;o__Bacteroidales;f__Bacteroidaceae;g__UBA6382;s__	ERS12458088	ERP137378	Germany	Europe	ftp://ftp.ebi.ac.uk/pub/databases/metagenomics/mgnify_genomes/pig-gut/v1.0/all_genomes/MGYG0003002/MGYG000300215/genomes1/MGYG000300215.gff.gz	pig_gut
MGYG000300219	Bacteria;Bacteroidota;Bacteroidia;Bacteroidales;Rikenellaceae;Alistipes;Alistipes onderdonkii	MAG	3042666	34	146086	58.9	98.66	0.96	0.0	0.0	0.0	20	CALZOL01	MGYG000300219	d__Bacteria;p__Bacteroidota;c__Bacteroidia;o__Bacteroidales;f__Rikenellaceae;g__Alistipes;s__Alistipes onderdonkii	ERS12457954	ERP137378	Germany	Europe	ftp://ftp.ebi.ac.uk/pub/databases/metagenomics/mgnify_genomes/pig-gut/v1.0/all_genomes/MGYG0003002/MGYG000300219/genomes1/MGYG000300219.gff.gz	pig_gut
MGYG000300221	Bacteria;Firmicutes_A;Clostridia;Lachnospirales;Lachnospiraceae;Fimousia;Fimousia sp001940245	MAG	2533197	90	42435	39.88	98.99	2.68	0.0	0.0	0.0	17	CALZON01	MGYG000300221	d__Bacteria;p__Firmicutes_A;c__Clostridia;o__Lachnospirales;f__Lachnospiraceae;g__Fimousia;s__Fimousia sp001940245	ERS12458061	ERP137378	Germany	Europe	ftp://ftp.ebi.ac.uk/pub/databases/metagenomics/mgnify_genomes/pig-gut/v1.0/all_genomes/MGYG0003002/MGYG000300221/genomes1/MGYG000300221.gff.gz	pig_gut
MGYG000300225	Bacteria;Bacteroidota;Bacteroidia;Bacteroidales;UBA932;Cryptobacteroides;	MAG	1990928	127	27055	48.06	92.98	0.48	0.0	0.0	0.0	16	CALZOR01	MGYG000302262	d__Bacteria;p__Bacteroidota;c__Bacteroidia;o__Bacteroidales;f__UBA932;g__Cryptobacteroides;s__	ERS12458090	ERP137378	Germany	Europe	ftp://ftp.ebi.ac.uk/pub/databases/metagenomics/mgnify_genomes/pig-gut/v1.0/all_genomes/MGYG0003022/MGYG000302262/genomes1/MGYG000300225.gff.gz	pig_gut
MGYG000300227	Bacteria;Firmicutes_A;Clostridia;Lachnospirales;Lachnospiraceae;Enterocloster;Enterocloster clostridioformis	MAG	4152612	307	19076	50.28	96.03	0.56	0.0	0.0	0.0	16	CALZOT01	MGYG000300227	d__Bacteria;p__Firmicutes_A;c__Clostridia;o__Lachnospirales;f__Lachnospiraceae;g__Enterocloster;s__Enterocloster clostridioformis	ERS12457963	ERP137378	Germany	Europe	ftp://ftp.ebi.ac.uk/pub/databases/metagenomics/mgnify_genomes/pig-gut/v1.0/all_genomes/MGYG0003002/MGYG000300227/genomes1/MGYG000300227.gff.gz	pig_gut
MGYG000300228	Bacteria;Firmicutes_A;Clostridia;Lachnospirales;Lachnospiraceae;UBA11957;	MAG	2390512	191	16374	46.73	90.08	0.79	0.0	0.0	0.0	17	CALZOU01	MGYG000301559	d__Bacteria;p__Firmicutes_A;c__Clostridia;o__Lachnospirales;f__Lachnospiraceae;g__UBA11957;s__	ERS12458054	ERP137378	Germany	Europe	ftp://ftp.ebi.ac.uk/pub/databases/metagenomics/mgnify_genomes/pig-gut/v1.0/all_genomes/MGYG0003015/MGYG000301559/genomes1/MGYG000300228.gff.gz	pig_gut
MGYG000300229	Bacteria;Firmicutes;Bacilli;Lactobacillales;Lactobacillaceae;Lactobacillus;Lactobacillus amylovorus	MAG	1794150	88	39914	38.13	98.3	0.0	0.0	0.0	0.0	16	CALZOV01	MGYG000301563	d__Bacteria;p__Firmicutes;c__Bacilli;o__Lactobacillales;f__Lactobacillaceae;g__Lactobacillus;s__Lactobacillus amylovorus	ERS12458025	ERP137378	Germany	Europe	ftp://ftp.ebi.ac.uk/pub/databases/metagenomics/mgnify_genomes/pig-gut/v1.0/all_genomes/MGYG0003015/MGYG000301563/genomes1/MGYG000300229.gff.gz	pig_gut
MGYG000300231	Bacteria;Bacteroidota;Bacteroidia;Bacteroidales;UBA932;Cryptobacteroides;Cryptobacteroides sp004552965	MAG	1949302	177	15679	53.85	90.62	0.0	0.0	0.0	0.0	19	CALZOX01	MGYG000301095	d__Bacteria;p__Bacteroidota;c__Bacteroidia;o__Bacteroidales;f__UBA932;g__Cryptobacteroides;s__Cryptobacteroides sp004552965	ERS12456199	ERP137192	China	Asia	ftp://ftp.ebi.ac.uk/pub/databases/metagenomics/mgnify_genomes/pig-gut/v1.0/all_genomes/MGYG0003010/MGYG000301095/genomes1/MGYG000300231.gff.gz	pig_gut
MGYG000300233	Bacteria;Firmicutes_A;Clostridia;Peptostreptococcales;Anaerovoracaceae;CAG-238;	MAG	2136969	127	24987	44.59	97.07	0.0	0.0	0.0	0.0	19	CALZOZ01	MGYG000301335	d__Bacteria;p__Firmicutes_A;c__Clostridia;o__Peptostreptococcales;f__Anaerovoracaceae;g__CAG-238;s__	ERS12458080	ERP137378	Germany	Europe	ftp://ftp.ebi.ac.uk/pub/databases/metagenomics/mgnify_genomes/pig-gut/v1.0/all_genomes/MGYG0003013/MGYG000301335/genomes1/MGYG000300233.gff.gz	pig_gut
MGYG000300239	Bacteria;Firmicutes_A;Clostridia;Oscillospirales;Acutalibacteraceae;Fimenecus;Fimenecus sp004556705	MAG	2027408	118	28379	42.88	97.32	0.13	93.28	0.0	12.38	18	CALZPF01	MGYG000302689	d__Bacteria;p__Firmicutes_A;c__Clostridia;o__Oscillospirales;f__Acutalibacteraceae;g__Fimenecus;s__Fimenecus sp004556705	ERS12458106	ERP137378	Germany	Europe	ftp://ftp.ebi.ac.uk/pub/databases/metagenomics/mgnify_genomes/pig-gut/v1.0/all_genomes/MGYG0003026/MGYG000302689/genomes1/MGYG000300239.gff.gz	pig_gut
MGYG000300240	Bacteria;Bacteroidota;Bacteroidia;Bacteroidales;Muribaculaceae;Sodaliphilus;Sodaliphilus pleomorphus	MAG	2880301	144	29521	55.38	96.42	0.96	0.0	0.0	0.0	19	CALZPG01	MGYG000302629	d__Bacteria;p__Bacteroidota;c__Bacteroidia;o__Bacteroidales;f__Muribaculaceae;g__Sodaliphilus;s__Sodaliphilus pleomorphus	ERS12458127	ERP137378	Germany	Europe	ftp://ftp.ebi.ac.uk/pub/databases/metagenomics/mgnify_genomes/pig-gut/v1.0/all_genomes/MGYG0003026/MGYG000302629/genomes1/MGYG000300240.gff.gz	pig_gut
MGYG000300241	Bacteria;Firmicutes;Bacilli;Erysipelotrichales;Erysipelotrichaceae;Holdemanella;Holdemanella porci	MAG	1718954	108	21833	34.65	95.82	0.54	93.28	0.0	0.0	20	CALZPH01	MGYG000301173	d__Bacteria;p__Firmicutes;c__Bacilli;o__Erysipelotrichales;f__Erysipelotrichaceae;g__Holdemanella;s__Holdemanella porci	ERS12458101	ERP137378	Germany	Europe	ftp://ftp.ebi.ac.uk/pub/databases/metagenomics/mgnify_genomes/pig-gut/v1.0/all_genomes/MGYG0003011/MGYG000301173/genomes1/MGYG000300241.gff.gz	pig_gut
MGYG000300242	Bacteria;Firmicutes_A;Clostridia;Oscillospirales;Oscillospiraceae;Dysosmobacter;	MAG	1921456	189	14010	59.01	91.6	0.67	0.0	0.0	0.0	12	CALZPI01	MGYG000300242	d__Bacteria;p__Firmicutes_A;c__Clostridia;o__Oscillospirales;f__Oscillospiraceae;g__Dysosmobacter;s__	ERS12458141	ERP137378	Germany	Europe	ftp://ftp.ebi.ac.uk/pub/databases/metagenomics/mgnify_genomes/pig-gut/v1.0/all_genomes/MGYG0003002/MGYG000300242/genomes1/MGYG000300242.gff.gz	pig_gut
MGYG000300243	Bacteria;Bacteroidota;Bacteroidia;Bacteroidales;Bacteroidaceae;Prevotella;Prevotella sp002251365	MAG	2445113	248	12587	49.96	92.83	0.49	0.0	0.0	0.0	15	CALZPJ01	MGYG000303245	d__Bacteria;p__Bacteroidota;c__Bacteroidia;o__Bacteroidales;f__Bacteroidaceae;g__Prevotella;s__Prevotella sp002251365	ERS12458119	ERP137378	Germany	Europe	ftp://ftp.ebi.ac.uk/pub/databases/metagenomics/mgnify_genomes/pig-gut/v1.0/all_genomes/MGYG0003032/MGYG000303245/genomes1/MGYG000300243.gff.gz	pig_gut
MGYG000300253	Bacteria;Bacteroidota;Bacteroidia;Bacteroidales;UBA932;Cryptobacteroides;Cryptobacteroides sp016295245	MAG	1945851	106	30915	54.3	92.46	0.0	0.0	76.78	0.0	18	CALZPV01	MGYG000300253	d__Bacteria;p__Bacteroidota;c__Bacteroidia;o__Bacteroidales;f__UBA932;g__Cryptobacteroides;s__Cryptobacteroides sp016295245	ERS12457880	ERP137378	Germany	Europe	ftp://ftp.ebi.ac.uk/pub/databases/metagenomics/mgnify_genomes/pig-gut/v1.0/all_genomes/MGYG0003002/MGYG000300253/genomes1/MGYG000300253.gff.gz	pig_gut
MGYG000300254	Bacteria;Bacteroidota;Bacteroidia;Bacteroidales;Bacteroidaceae;UBA4372;UBA4372 sp900766785	MAG	2288320	207	13379	50.87	93.54	0.02	0.0	0.0	0.0	16	CALZPW01	MGYG000300254	d__Bacteria;p__Bacteroidota;c__Bacteroidia;o__Bacteroidales;f__Bacteroidaceae;g__UBA4372;s__UBA4372 sp900766785	ERS12456200	ERP137192	China	Asia	ftp://ftp.ebi.ac.uk/pub/databases/metagenomics/mgnify_genomes/pig-gut/v1.0/all_genomes/MGYG0003002/MGYG000300254/genomes1/MGYG000300254.gff.gz	pig_gut
MGYG000300255	Bacteria;Bacteroidota;Bacteroidia;Bacteroidales;Bacteroidaceae;Prevotella;Prevotella sp002251435	MAG	3280729	186	31619	46.43	97.94	0.03	0.0	0.0	0.0	19	CALZPX01	MGYG000300255	d__Bacteria;p__Bacteroidota;c__Bacteroidia;o__Bacteroidales;f__Bacteroidaceae;g__Prevotella;s__Prevotella sp002251435	ERS12456233	ERP137192	China	Asia	ftp://ftp.ebi.ac.uk/pub/databases/metagenomics/mgnify_genomes/pig-gut/v1.0/all_genomes/MGYG0003002/MGYG000300255/genomes1/MGYG000300255.gff.gz	pig_gut
MGYG000300256	Bacteria;Firmicutes_A;Clostridia;Oscillospirales;Ruminococcaceae;CAG-353;	MAG	2419248	282	11025	46.91	92.0	0.0	89.08	0.0	0.0	14	CALZPY01	MGYG000302097	d__Bacteria;p__Firmicutes_A;c__Clostridia;o__Oscillospirales;f__Ruminococcaceae;g__CAG-353;s__	ERS12458155	ERP137378	Germany	Europe	ftp://ftp.ebi.ac.uk/pub/databases/metagenomics/mgnify_genomes/pig-gut/v1.0/all_genomes/MGYG0003020/MGYG000302097/genomes1/MGYG000300256.gff.gz	pig_gut
MGYG000300257	Bacteria;Bacteroidota;Bacteroidia;Bacteroidales;Bacteroidaceae;UBA4334;UBA4334 sp900316975	MAG	2554039	116	35149	47.97	91.83	0.74	0.0	0.0	0.0	17	CALZPZ01	MGYG000302234	d__Bacteria;p__Bacteroidota;c__Bacteroidia;o__Bacteroidales;f__Bacteroidaceae;g__UBA4334;s__UBA4334 sp900316975	ERS12457875	ERP137378	Germany	Europe	ftp://ftp.ebi.ac.uk/pub/databases/metagenomics/mgnify_genomes/pig-gut/v1.0/all_genomes/MGYG0003022/MGYG000302234/genomes1/MGYG000300257.gff.gz	pig_gut
MGYG000300258	Bacteria;Firmicutes_A;Clostridia;Lachnospirales;Lachnospiraceae;W0P33-017;	MAG	2603118	113	31708	48.27	96.98	2.52	0.0	0.0	0.0	14	CALZQA01	MGYG000302082	d__Bacteria;p__Firmicutes_A;c__Clostridia;o__Lachnospirales;f__Lachnospiraceae;g__W0P33-017;s__	ERS12458153	ERP137378	Germany	Europe	ftp://ftp.ebi.ac.uk/pub/databases/metagenomics/mgnify_genomes/pig-gut/v1.0/all_genomes/MGYG0003020/MGYG000302082/genomes1/MGYG000300258.gff.gz	pig_gut
MGYG000300262	Bacteria;Bacteroidota;Bacteroidia;Bacteroidales;Tannerellaceae;Parabacteroides;Parabacteroides merdae	MAG	4175908	82	81919	45.27	99.13	0.13	0.0	0.0	0.0	19	CALZQE01	MGYG000300262	d__Bacteria;p__Bacteroidota;c__Bacteroidia;o__Bacteroidales;f__Tannerellaceae;g__Parabacteroides;s__Parabacteroides merdae	ERS12457910	ERP137378	Germany	Europe	ftp://ftp.ebi.ac.uk/pub/databases/metagenomics/mgnify_genomes/pig-gut/v1.0/all_genomes/MGYG0003002/MGYG000300262/genomes1/MGYG000300262.gff.gz	pig_gut
MGYG000300264	Bacteria;Firmicutes_A;Clostridia;Lachnospirales;Lachnospiraceae;KLE1615;KLE1615 sp900066985	MAG	2619813	291	11907	41.48	90.61	0.63	0.0	0.0	0.0	14	CALZQG01	MGYG000301208	d__Bacteria;p__Firmicutes_A;c__Clostridia;o__Lachnospirales;f__Lachnospiraceae;g__KLE1615;s__KLE1615 sp900066985	ERS12457917	ERP137378	Germany	Europe	ftp://ftp.ebi.ac.uk/pub/databases/metagenomics/mgnify_genomes/pig-gut/v1.0/all_genomes/MGYG0003012/MGYG000301208/genomes1/MGYG000300264.gff.gz	pig_gut
MGYG000300265	Bacteria;Bacteroidota;Bacteroidia;Bacteroidales;UBA932;Cryptobacteroides;Cryptobacteroides sp004554455	MAG	1798643	149	16779	55.66	90.26	0.48	0.0	0.0	0.0	14	CALZQH01	MGYG000300075	d__Bacteria;p__Bacteroidota;c__Bacteroidia;o__Bacteroidales;f__UBA932;g__Cryptobacteroides;s__Cryptobacteroides sp004554455	ERS12456280	ERP137192	China	Asia	ftp://ftp.ebi.ac.uk/pub/databases/metagenomics/mgnify_genomes/pig-gut/v1.0/all_genomes/MGYG0003000/MGYG000300075/genomes1/MGYG000300265.gff.gz	pig_gut
MGYG000300266	Bacteria;Firmicutes_C;Negativicutes;Selenomonadales;Selenomonadaceae;RUG114;RUG114 sp900315615	MAG	2229863	115	30701	48.77	97.35	0.7	0.0	0.0	0.0	18	CALZQI01	MGYG000301865	d__Bacteria;p__Firmicutes_C;c__Negativicutes;o__Selenomonadales;f__Selenomonadaceae;g__RUG114;s__RUG114 sp900315615	ERS12458142	ERP137378	Germany	Europe	ftp://ftp.ebi.ac.uk/pub/databases/metagenomics/mgnify_genomes/pig-gut/v1.0/all_genomes/MGYG0003018/MGYG000301865/genomes1/MGYG000300266.gff.gz	pig_gut
MGYG000300267	Bacteria;Bacteroidota;Bacteroidia;Bacteroidales;Bacteroidaceae;Prevotella;Prevotella sp002251245	MAG	2455813	182	20727	49.1	93.31	1.28	0.0	0.0	0.0	15	CALZQJ01	MGYG000299966	d__Bacteria;p__Bacteroidota;c__Bacteroidia;o__Bacteroidales;f__Bacteroidaceae;g__Prevotella;s__Prevotella sp002251245	ERS12458029	ERP137378	Germany	Europe	ftp://ftp.ebi.ac.uk/pub/databases/metagenomics/mgnify_genomes/pig-gut/v1.0/all_genomes/MGYG0002999/MGYG000299966/genomes1/MGYG000300267.gff.gz	pig_gut
MGYG000300272	Bacteria;Firmicutes_A;Clostridia;Lachnospirales;Lachnospiraceae;Mediterraneibacter;Mediterraneibacter faecis	MAG	2674599	60	96879	41.07	99.12	0.0	0.0	13.11	0.0	16	CALZQO01	MGYG000300272	d__Bacteria;p__Firmicutes_A;c__Clostridia;o__Lachnospirales;f__Lachnospiraceae;g__Mediterraneibacter;s__Mediterraneibacter faecis	ERS12457924	ERP137378	Germany	Europe	ftp://ftp.ebi.ac.uk/pub/databases/metagenomics/mgnify_genomes/pig-gut/v1.0/all_genomes/MGYG0003002/MGYG000300272/genomes1/MGYG000300272.gff.gz	pig_gut
MGYG000300273	Bacteria;Desulfobacterota_I;Desulfovibrionia;Desulfovibrionales;Desulfovibrionaceae;Desulfovibrio;Desulfovibrio sp900556755	MAG	2092976	311	7682	64.35	90.53	1.78	0.0	0.0	0.0	16	CALZQP01	MGYG000301572	d__Bacteria;p__Desulfobacterota_I;c__Desulfovibrionia;o__Desulfovibrionales;f__Desulfovibrionaceae;g__Desulfovibrio;s__Desulfovibrio sp900556755	ERS12457996	ERP137378	Germany	Europe	ftp://ftp.ebi.ac.uk/pub/databases/metagenomics/mgnify_genomes/pig-gut/v1.0/all_genomes/MGYG0003015/MGYG000301572/genomes1/MGYG000300273.gff.gz	pig_gut
MGYG000300274	Bacteria;Firmicutes_C;Negativicutes;Acidaminococcales;Acidaminococcaceae;Phascolarctobacterium;Phascolarctobacterium faecium	MAG	2302297	93	44076	44.06	99.98	1.7	93.28	0.0	0.0	20	CALZQQ01	MGYG000301154	d__Bacteria;p__Firmicutes_C;c__Negativicutes;o__Acidaminococcales;f__Acidaminococcaceae;g__Phascolarctobacterium;s__Phascolarctobacterium faecium	ERS12457919	ERP137378	Germany	Europe	ftp://ftp.ebi.ac.uk/pub/databases/metagenomics/mgnify_genomes/pig-gut/v1.0/all_genomes/MGYG0003011/MGYG000301154/genomes1/MGYG000300274.gff.gz	pig_gut
MGYG000300276	Bacteria;Firmicutes_A;Clostridia;Lachnospirales;Lachnospiraceae;Enterocloster;Enterocloster aldenensis	MAG	4846306	271	25695	50.87	91.62	0.0	0.0	0.0	0.0	16	CALZQS01	MGYG000300276	d__Bacteria;p__Firmicutes_A;c__Clostridia;o__Lachnospirales;f__Lachnospiraceae;g__Enterocloster;s__Enterocloster aldenensis	ERS12457934	ERP137378	Germany	Europe	ftp://ftp.ebi.ac.uk/pub/databases/metagenomics/mgnify_genomes/pig-gut/v1.0/all_genomes/MGYG0003002/MGYG000300276/genomes1/MGYG000300276.gff.gz	pig_gut
MGYG000300277	Bacteria;Firmicutes_A;Clostridia;Peptostreptococcales;Anaerovoracaceae;Copromorpha;	MAG	1625585	108	33161	47.16	94.33	1.49	0.0	46.12	0.0	12	CALZQT01	MGYG000300277	d__Bacteria;p__Firmicutes_A;c__Clostridia;o__Peptostreptococcales;f__Anaerovoracaceae;g__Copromorpha;s__	ERS12457878	ERP137378	Germany	Europe	ftp://ftp.ebi.ac.uk/pub/databases/metagenomics/mgnify_genomes/pig-gut/v1.0/all_genomes/MGYG0003002/MGYG000300277/genomes1/MGYG000300277.gff.gz	pig_gut
MGYG000300279	Bacteria;Firmicutes_A;Clostridia;Lachnospirales;Lachnospiraceae;Blautia_A;Blautia_A obeum	MAG	3503888	139	54459	41.39	97.47	1.61	0.0	0.0	0.0	11	CALZQW01	MGYG000300279	d__Bacteria;p__Firmicutes_A;c__Clostridia;o__Lachnospirales;f__Lachnospiraceae;g__Blautia_A;s__Blautia_A obeum	ERS12457922	ERP137378	Germany	Europe	ftp://ftp.ebi.ac.uk/pub/databases/metagenomics/mgnify_genomes/pig-gut/v1.0/all_genomes/MGYG0003002/MGYG000300279/genomes1/MGYG000300279.gff.gz	pig_gut
MGYG000300280	Bacteria;Fusobacteriota;Fusobacteriia;Fusobacteriales;Fusobacteriaceae;Fusobacterium_C;Fusobacterium_C necrophorum	MAG	1822864	238	9882	35.23	94.38	2.81	0.0	0.0	0.0	17	CALZQX01	MGYG000301271	d__Bacteria;p__Fusobacteriota;c__Fusobacteriia;o__Fusobacteriales;f__Fusobacteriaceae;g__Fusobacterium_C;s__Fusobacterium_C necrophorum	ERS12457976	ERP137378	Germany	Europe	ftp://ftp.ebi.ac.uk/pub/databases/metagenomics/mgnify_genomes/pig-gut/v1.0/all_genomes/MGYG0003012/MGYG000301271/genomes1/MGYG000300280.gff.gz	pig_gut
MGYG000300281	Bacteria;Firmicutes_C;Negativicutes;Veillonellales;Megasphaeraceae;Megasphaera;Megasphaera elsdenii	MAG	1970690	240	11267	54.33	91.41	0.0	0.0	19.83	0.0	19	CALZQY01	MGYG000302541	d__Bacteria;p__Firmicutes_C;c__Negativicutes;o__Veillonellales;f__Megasphaeraceae;g__Megasphaera;s__Megasphaera elsdenii	ERS12456179	ERP137192	China	Asia	ftp://ftp.ebi.ac.uk/pub/databases/metagenomics/mgnify_genomes/pig-gut/v1.0/all_genomes/MGYG0003025/MGYG000302541/genomes1/MGYG000300281.gff.gz	pig_gut
MGYG000300282	Bacteria;Bacteroidota;Bacteroidia;Bacteroidales;Bacteroidaceae;Alloprevotella;	MAG	2477391	198	17044	56.85	94.98	0.5	0.0	0.0	22.32	17	CALZRA01	MGYG000300282	d__Bacteria;p__Bacteroidota;c__Bacteroidia;o__Bacteroidales;f__Bacteroidaceae;g__Alloprevotella;s__	ERS12456270	ERP137192	China	Asia	ftp://ftp.ebi.ac.uk/pub/databases/metagenomics/mgnify_genomes/pig-gut/v1.0/all_genomes/MGYG0003002/MGYG000300282/genomes1/MGYG000300282.gff.gz	pig_gut
MGYG000300284	Bacteria;Bacteroidota;Bacteroidia;Bacteroidales;Bacteroidaceae;Prevotella;Prevotella sp002300055	MAG	2711026	233	15462	54.38	96.16	1.01	0.0	0.0	0.0	15	CALZRC01	MGYG000301369	d__Bacteria;p__Bacteroidota;c__Bacteroidia;o__Bacteroidales;f__Bacteroidaceae;g__Prevotella;s__Prevotella sp002300055	ERS12456293	ERP137192	China	Asia	ftp://ftp.ebi.ac.uk/pub/databases/metagenomics/mgnify_genomes/pig-gut/v1.0/all_genomes/MGYG0003013/MGYG000301369/genomes1/MGYG000300284.gff.gz	pig_gut
MGYG000300285	Bacteria;Bacteroidota;Bacteroidia;Bacteroidales;Bacteroidaceae;Prevotella;Prevotella sp900547005	MAG	2589508	162	23567	46.85	96.12	1.95	94.96	0.0	0.0	18	CALZRD01	MGYG000301448	d__Bacteria;p__Bacteroidota;c__Bacteroidia;o__Bacteroidales;f__Bacteroidaceae;g__Prevotella;s__Prevotella sp900547005	ERS12456156	ERP137192	China	Asia	ftp://ftp.ebi.ac.uk/pub/databases/metagenomics/mgnify_genomes/pig-gut/v1.0/all_genomes/MGYG0003014/MGYG000301448/genomes1/MGYG000300285.gff.gz	pig_gut
MGYG000300288	Bacteria;Firmicutes_A;Clostridia;Oscillospirales;Oscillospiraceae;Faecousia;Faecousia sp016302405	MAG	2796334	151	29211	55.54	95.08	0.67	0.0	0.0	0.0	18	CALZRG01	MGYG000300288	d__Bacteria;p__Firmicutes_A;c__Clostridia;o__Oscillospirales;f__Oscillospiraceae;g__Faecousia;s__Faecousia sp016302405	ERS12458081	ERP137378	Germany	Europe	ftp://ftp.ebi.ac.uk/pub/databases/metagenomics/mgnify_genomes/pig-gut/v1.0/all_genomes/MGYG0003002/MGYG000300288/genomes1/MGYG000300288.gff.gz	pig_gut
MGYG000300290	Bacteria;Firmicutes;Bacilli;Lactobacillales;Streptococcaceae;Streptococcus;Streptococcus alactolyticus	MAG	1475247	91	23263	41.09	98.5	0.75	0.0	0.0	0.0	11	CALZRI01	MGYG000300015	d__Bacteria;p__Firmicutes;c__Bacilli;o__Lactobacillales;f__Streptococcaceae;g__Streptococcus;s__Streptococcus alactolyticus	ERS12456186	ERP137192	China	Asia	ftp://ftp.ebi.ac.uk/pub/databases/metagenomics/mgnify_genomes/pig-gut/v1.0/all_genomes/MGYG0003000/MGYG000300015/genomes1/MGYG000300290.gff.gz	pig_gut
MGYG000300292	Bacteria;Bacteroidota;Bacteroidia;Bacteroidales;Bacteroidaceae;Prevotella;Prevotella sp004554665	MAG	2828247	47	87946	52.34	98.14	0.25	0.0	0.0	0.0	16	CALZRK01	MGYG000300292	d__Bacteria;p__Bacteroidota;c__Bacteroidia;o__Bacteroidales;f__Bacteroidaceae;g__Prevotella;s__Prevotella sp004554665	ERS12458104	ERP137378	Germany	Europe	ftp://ftp.ebi.ac.uk/pub/databases/metagenomics/mgnify_genomes/pig-gut/v1.0/all_genomes/MGYG0003002/MGYG000300292/genomes1/MGYG000300292.gff.gz	pig_gut
MGYG000300293	Bacteria;Firmicutes_A;Clostridia;Christensenellales;CAG-917;CAG-349;CAG-349 sp003539515	MAG	1269505	128	13969	48.32	93.04	0.07	0.0	0.0	0.0	10	CALZRL01	MGYG000300293	d__Bacteria;p__Firmicutes_A;c__Clostridia;o__Christensenellales;f__CAG-917;g__CAG-349;s__CAG-349 sp003539515	ERS12456214	ERP137192	China	Asia	ftp://ftp.ebi.ac.uk/pub/databases/metagenomics/mgnify_genomes/pig-gut/v1.0/all_genomes/MGYG0003002/MGYG000300293/genomes1/MGYG000300293.gff.gz	pig_gut
MGYG000300294	Bacteria;Firmicutes_A;Clostridia;Lachnospirales;Lachnospiraceae;UBA2868;UBA2868 sp004552595	MAG	1905949	105	30888	37.76	94.75	0.0	0.0	0.0	0.0	14	CALZRM01	MGYG000300294	d__Bacteria;p__Firmicutes_A;c__Clostridia;o__Lachnospirales;f__Lachnospiraceae;g__UBA2868;s__UBA2868 sp004552595	ERS12458086	ERP137378	Germany	Europe	ftp://ftp.ebi.ac.uk/pub/databases/metagenomics/mgnify_genomes/pig-gut/v1.0/all_genomes/MGYG0003002/MGYG000300294/genomes1/MGYG000300294.gff.gz	pig_gut
MGYG000300295	Bacteria;Bacteroidota;Bacteroidia;Bacteroidales;Paludibacteraceae;RF16;	MAG	1834372	135	17187	50.65	91.4	1.61	0.0	7.31	0.0	14	CALZRN01	MGYG000300295	d__Bacteria;p__Bacteroidota;c__Bacteroidia;o__Bacteroidales;f__Paludibacteraceae;g__RF16;s__	ERS12456173	ERP137192	China	Asia	ftp://ftp.ebi.ac.uk/pub/databases/metagenomics/mgnify_genomes/pig-gut/v1.0/all_genomes/MGYG0003002/MGYG000300295/genomes1/MGYG000300295.gff.gz	pig_gut
MGYG000300300	Bacteria;Actinobacteriota;Actinomycetia;Actinomycetales;Bifidobacteriaceae;Bifidobacterium;Bifidobacterium pseudolongum	MAG	1884770	45	56026	63.0	98.67	0.0	0.0	0.0	0.0	20	CALZRT01	MGYG000300300	d__Bacteria;p__Actinobacteriota;c__Actinomycetia;o__Actinomycetales;f__Bifidobacteriaceae;g__Bifidobacterium;s__Bifidobacterium pseudolongum	ERS12457867	ERP137378	Germany	Europe	ftp://ftp.ebi.ac.uk/pub/databases/metagenomics/mgnify_genomes/pig-gut/v1.0/all_genomes/MGYG0003003/MGYG000300300/genomes1/MGYG000300300.gff.gz	pig_gut
MGYG000300302	Bacteria;Bacteroidota;Bacteroidia;Bacteroidales;Rikenellaceae;Alistipes;Alistipes finegoldii	MAG	2905100	132	41506	59.52	94.27	0.48	94.96	0.0	0.0	16	CALZRV01	MGYG000301425	d__Bacteria;p__Bacteroidota;c__Bacteroidia;o__Bacteroidales;f__Rikenellaceae;g__Alistipes;s__Alistipes finegoldii	ERS12457949	ERP137378	Germany	Europe	ftp://ftp.ebi.ac.uk/pub/databases/metagenomics/mgnify_genomes/pig-gut/v1.0/all_genomes/MGYG0003014/MGYG000301425/genomes1/MGYG000300302.gff.gz	pig_gut
MGYG000300304	Bacteria;Firmicutes_A;Clostridia;Lachnospirales;Lachnospiraceae;UBA11774;UBA11774 sp900556645	MAG	2027123	23	131567	41.77	97.75	0.48	0.0	0.0	0.0	15	CALZRX01	MGYG000301225	d__Bacteria;p__Firmicutes_A;c__Clostridia;o__Lachnospirales;f__Lachnospiraceae;g__UBA11774;s__UBA11774 sp900556645	ERS12457902	ERP137378	Germany	Europe	ftp://ftp.ebi.ac.uk/pub/databases/metagenomics/mgnify_genomes/pig-gut/v1.0/all_genomes/MGYG0003012/MGYG000301225/genomes1/MGYG000300304.gff.gz	pig_gut
MGYG000300305	Bacteria;Firmicutes;Bacilli;Lactobacillales;Lactobacillaceae;Lactobacillus;Lactobacillus johnsonii	MAG	1871106	93	31009	34.7	98.45	0.78	0.0	0.0	0.0	18	CALZRY01	MGYG000302123	d__Bacteria;p__Firmicutes;c__Bacilli;o__Lactobacillales;f__Lactobacillaceae;g__Lactobacillus;s__Lactobacillus johnsonii	ERS12457956	ERP137378	Germany	Europe	ftp://ftp.ebi.ac.uk/pub/databases/metagenomics/mgnify_genomes/pig-gut/v1.0/all_genomes/MGYG0003021/MGYG000302123/genomes1/MGYG000300305.gff.gz	pig_gut
MGYG000300306	Bacteria;Firmicutes_A;Clostridia;Lachnospirales;Lachnospiraceae;Porcincola;Porcincola sp900555005	MAG	2393823	92	42323	53.54	97.97	0.63	0.0	0.0	0.0	19	CALZRZ01	MGYG000300306	d__Bacteria;p__Firmicutes_A;c__Clostridia;o__Lachnospirales;f__Lachnospiraceae;g__Porcincola;s__Porcincola sp900555005	ERS12458032	ERP137378	Germany	Europe	ftp://ftp.ebi.ac.uk/pub/databases/metagenomics/mgnify_genomes/pig-gut/v1.0/all_genomes/MGYG0003003/MGYG000300306/genomes1/MGYG000300306.gff.gz	pig_gut
MGYG000300310	Bacteria;Firmicutes;Bacilli;Erysipelotrichales;Erysipelotrichaceae;Clostridium_AQ;Clostridium_AQ innocuum	MAG	3856297	103	65608	44.39	96.23	0.94	0.0	0.0	0.0	18	CALZSE01	MGYG000300310	d__Bacteria;p__Firmicutes;c__Bacilli;o__Erysipelotrichales;f__Erysipelotrichaceae;g__Clostridium_AQ;s__Clostridium_AQ innocuum	ERS12457909	ERP137378	Germany	Europe	ftp://ftp.ebi.ac.uk/pub/databases/metagenomics/mgnify_genomes/pig-gut/v1.0/all_genomes/MGYG0003003/MGYG000300310/genomes1/MGYG000300310.gff.gz	pig_gut
MGYG000300312	Bacteria;Firmicutes_A;Clostridia;Lachnospirales;Anaerotignaceae;Anaerotignum;Anaerotignum sp004557645	MAG	2006305	112	26542	47.59	97.32	0.67	0.0	0.0	0.0	16	CALZSG01	MGYG000301737	d__Bacteria;p__Firmicutes_A;c__Clostridia;o__Lachnospirales;f__Anaerotignaceae;g__Anaerotignum;s__Anaerotignum sp004557645	ERS12457998	ERP137378	Germany	Europe	ftp://ftp.ebi.ac.uk/pub/databases/metagenomics/mgnify_genomes/pig-gut/v1.0/all_genomes/MGYG0003017/MGYG000301737/genomes1/MGYG000300312.gff.gz	pig_gut
MGYG000300313	Bacteria;Firmicutes_A;Clostridia;Oscillospirales;Oscillospiraceae;UBA2658;UBA2658 sp018385135	MAG	1666581	167	13349	51.78	94.97	0.75	93.28	0.0	0.0	12	CALZSH01	MGYG000299942	d__Bacteria;p__Firmicutes_A;c__Clostridia;o__Oscillospirales;f__Oscillospiraceae;g__UBA2658;s__UBA2658 sp018385135	ERS12457892	ERP137378	Germany	Europe	ftp://ftp.ebi.ac.uk/pub/databases/metagenomics/mgnify_genomes/pig-gut/v1.0/all_genomes/MGYG0002999/MGYG000299942/genomes1/MGYG000300313.gff.gz	pig_gut
MGYG000300314	Bacteria;Bacteroidota;Bacteroidia;Bacteroidales;Muribaculaceae;CAG-873;CAG-873 sp004554255	MAG	2067573	184	16572	53.14	91.09	0.4	0.0	0.0	0.0	16	CALZSI01	MGYG000300917	d__Bacteria;p__Bacteroidota;c__Bacteroidia;o__Bacteroidales;f__Muribaculaceae;g__CAG-873;s__CAG-873 sp004554255	ERS12457840	ERP137378	Germany	Europe	ftp://ftp.ebi.ac.uk/pub/databases/metagenomics/mgnify_genomes/pig-gut/v1.0/all_genomes/MGYG0003009/MGYG000300917/genomes1/MGYG000300314.gff.gz	pig_gut
MGYG000300315	Bacteria;Firmicutes_A;Clostridia;Lachnospirales;Lachnospiraceae;AM51-8;AM51-8 sp003478275	MAG	2293289	41	78860	45.38	98.43	0.48	0.0	0.0	0.0	17	CALZSJ01	MGYG000301395	d__Bacteria;p__Firmicutes_A;c__Clostridia;o__Lachnospirales;f__Lachnospiraceae;g__AM51-8;s__AM51-8 sp003478275	ERS12457927	ERP137378	Germany	Europe	ftp://ftp.ebi.ac.uk/pub/databases/metagenomics/mgnify_genomes/pig-gut/v1.0/all_genomes/MGYG0003013/MGYG000301395/genomes1/MGYG000300315.gff.gz	pig_gut
MGYG000300317	Bacteria;Bacteroidota;Bacteroidia;Bacteroidales;F082;Limimorpha;Limimorpha sp900769945	MAG	2380634	50	66967	44.54	96.77	0.27	0.0	0.0	0.0	20	CALZSO01	MGYG000303064	d__Bacteria;p__Bacteroidota;c__Bacteroidia;o__Bacteroidales;f__F082;g__Limimorpha;s__Limimorpha sp900769945	ERS12457883	ERP137378	Germany	Europe	ftp://ftp.ebi.ac.uk/pub/databases/metagenomics/mgnify_genomes/pig-gut/v1.0/all_genomes/MGYG0003030/MGYG000303064/genomes1/MGYG000300317.gff.gz	pig_gut
MGYG000300318	Bacteria;Bacteroidota;Bacteroidia;Bacteroidales;P3;Onthomorpha;Onthomorpha sp004551865	MAG	1964036	48	48403	42.27	97.85	0.0	0.0	0.0	0.0	18	CALZSP01	MGYG000302539	d__Bacteria;p__Bacteroidota;c__Bacteroidia;o__Bacteroidales;f__P3;g__Onthomorpha;s__Onthomorpha sp004551865	ERS12457888	ERP137378	Germany	Europe	ftp://ftp.ebi.ac.uk/pub/databases/metagenomics/mgnify_genomes/pig-gut/v1.0/all_genomes/MGYG0003025/MGYG000302539/genomes1/MGYG000300318.gff.gz	pig_gut
MGYG000300321	Bacteria;Firmicutes_A;Clostridia;Oscillospirales;Acutalibacteraceae;Eubacterium_R;	MAG	2269533	32	142914	38.18	98.66	0.34	89.08	0.0	0.0	19	CALZSS01	MGYG000303171	d__Bacteria;p__Firmicutes_A;c__Clostridia;o__Oscillospirales;f__Acutalibacteraceae;g__Eubacterium_R;s__	ERS12457914	ERP137378	Germany	Europe	ftp://ftp.ebi.ac.uk/pub/databases/metagenomics/mgnify_genomes/pig-gut/v1.0/all_genomes/MGYG0003031/MGYG000303171/genomes1/MGYG000300321.gff.gz	pig_gut
MGYG000300323	Bacteria;Bacteroidota;Bacteroidia;Bacteroidales;Bacteroidaceae;Prevotella;Prevotella sp004558865	MAG	3144694	233	18318	54.32	97.99	0.79	0.0	0.0	0.0	18	CALZSU01	MGYG000302460	d__Bacteria;p__Bacteroidota;c__Bacteroidia;o__Bacteroidales;f__Bacteroidaceae;g__Prevotella;s__Prevotella sp004558865	ERS12457988	ERP137378	Germany	Europe	ftp://ftp.ebi.ac.uk/pub/databases/metagenomics/mgnify_genomes/pig-gut/v1.0/all_genomes/MGYG0003024/MGYG000302460/genomes1/MGYG000300323.gff.gz	pig_gut
MGYG000300326	Bacteria;Firmicutes;Bacilli;Lactobacillales;Lactobacillaceae;Lactobacillus;Lactobacillus porci	MAG	1922801	104	27363	52.24	97.97	0.0	0.0	16.96	0.0	16	CALZSX01	MGYG000300326	d__Bacteria;p__Firmicutes;c__Bacilli;o__Lactobacillales;f__Lactobacillaceae;g__Lactobacillus;s__Lactobacillus porci	ERS12457966	ERP137378	Germany	Europe	ftp://ftp.ebi.ac.uk/pub/databases/metagenomics/mgnify_genomes/pig-gut/v1.0/all_genomes/MGYG0003003/MGYG000300326/genomes1/MGYG000300326.gff.gz	pig_gut
MGYG000300327	Bacteria;Bacteroidota;Bacteroidia;Bacteroidales;Bacteroidaceae;Prevotella;Prevotella sp900322035	MAG	2816406	99	54059	49.52	94.19	0.32	95.8	0.0	32.24	16	CALZSY01	MGYG000301481	d__Bacteria;p__Bacteroidota;c__Bacteroidia;o__Bacteroidales;f__Bacteroidaceae;g__Prevotella;s__Prevotella sp900322035	ERS12458008	ERP137378	Germany	Europe	ftp://ftp.ebi.ac.uk/pub/databases/metagenomics/mgnify_genomes/pig-gut/v1.0/all_genomes/MGYG0003014/MGYG000301481/genomes1/MGYG000300327.gff.gz	pig_gut
MGYG000300329	Bacteria;Firmicutes_A;Clostridia;Oscillospirales;Oscillospiraceae;CAG-103;CAG-103 sp004556965	MAG	1885264	116	23529	59.7	93.85	1.34	0.0	0.0	0.0	13	CALZTA01	MGYG000301042	d__Bacteria;p__Firmicutes_A;c__Clostridia;o__Oscillospirales;f__Oscillospiraceae;g__CAG-103;s__CAG-103 sp004556965	ERS12458003	ERP137378	Germany	Europe	ftp://ftp.ebi.ac.uk/pub/databases/metagenomics/mgnify_genomes/pig-gut/v1.0/all_genomes/MGYG0003010/MGYG000301042/genomes1/MGYG000300329.gff.gz	pig_gut
MGYG000300330	Bacteria;Bacteroidota;Bacteroidia;Bacteroidales;Porphyromonadaceae;Porphyromonas;	MAG	2043699	305	8124	52.74	93.0	0.65	0.0	0.0	0.0	15	CALZTB01	MGYG000300330	d__Bacteria;p__Bacteroidota;c__Bacteroidia;o__Bacteroidales;f__Porphyromonadaceae;g__Porphyromonas;s__	ERS12457974	ERP137378	Germany	Europe	ftp://ftp.ebi.ac.uk/pub/databases/metagenomics/mgnify_genomes/pig-gut/v1.0/all_genomes/MGYG0003003/MGYG000300330/genomes1/MGYG000300330.gff.gz	pig_gut
MGYG000300331	Bacteria;Bacteroidota;Bacteroidia;Bacteroidales;Muribaculaceae;CAG-873;CAG-873 sp004553485	MAG	2237583	102	43064	58.67	92.89	0.0	0.0	0.0	22.36	19	CALZTC01	MGYG000301621	d__Bacteria;p__Bacteroidota;c__Bacteroidia;o__Bacteroidales;f__Muribaculaceae;g__CAG-873;s__CAG-873 sp004553485	ERS12458057	ERP137378	Germany	Europe	ftp://ftp.ebi.ac.uk/pub/databases/metagenomics/mgnify_genomes/pig-gut/v1.0/all_genomes/MGYG0003016/MGYG000301621/genomes1/MGYG000300331.gff.gz	pig_gut
MGYG000300332	Bacteria;Bacteroidota;Bacteroidia;Bacteroidales;Bacteroidaceae;Prevotella;Prevotella sp000436915	MAG	2459010	183	17262	43.42	90.91	0.6	0.0	0.0	0.0	15	CALZTD01	MGYG000302458	d__Bacteria;p__Bacteroidota;c__Bacteroidia;o__Bacteroidales;f__Bacteroidaceae;g__Prevotella;s__Prevotella sp000436915	ERS12458140	ERP137378	Germany	Europe	ftp://ftp.ebi.ac.uk/pub/databases/metagenomics/mgnify_genomes/pig-gut/v1.0/all_genomes/MGYG0003024/MGYG000302458/genomes1/MGYG000300332.gff.gz	pig_gut
MGYG000300334	Bacteria;Actinobacteriota;Coriobacteriia;Coriobacteriales;Atopobiaceae;UBA7748;UBA7748 sp900314535	MAG	2158050	191	14799	59.87	95.97	1.48	0.0	0.0	0.0	19	CALZTF01	MGYG000300991	d__Bacteria;p__Actinobacteriota;c__Coriobacteriia;o__Coriobacteriales;f__Atopobiaceae;g__UBA7748;s__UBA7748 sp900314535	ERS12458102	ERP137378	Germany	Europe	ftp://ftp.ebi.ac.uk/pub/databases/metagenomics/mgnify_genomes/pig-gut/v1.0/all_genomes/MGYG0003009/MGYG000300991/genomes1/MGYG000300334.gff.gz	pig_gut
MGYG000300335	Bacteria;Firmicutes_A;Clostridia;Oscillospirales;Acutalibacteraceae;Ruminococcus_E;Ruminococcus_E sp004560275	MAG	1702240	193	11115	42.15	92.9	0.0	91.6	0.0	0.0	15	CALZTG01	MGYG000302303	d__Bacteria;p__Firmicutes_A;c__Clostridia;o__Oscillospirales;f__Acutalibacteraceae;g__Ruminococcus_E;s__Ruminococcus_E sp004560275	ERS12458065	ERP137378	Germany	Europe	ftp://ftp.ebi.ac.uk/pub/databases/metagenomics/mgnify_genomes/pig-gut/v1.0/all_genomes/MGYG0003023/MGYG000302303/genomes1/MGYG000300335.gff.gz	pig_gut
MGYG000300336	Bacteria;Firmicutes_A;Clostridia;Lachnospirales;Lachnospiraceae;Bariatricus;Bariatricus sp004560705	MAG	2661465	69	55057	43.96	99.42	1.36	0.0	0.0	0.0	18	CALZTH01	MGYG000300901	d__Bacteria;p__Firmicutes_A;c__Clostridia;o__Lachnospirales;f__Lachnospiraceae;g__Bariatricus;s__Bariatricus sp004560705	ERS12458074	ERP137378	Germany	Europe	ftp://ftp.ebi.ac.uk/pub/databases/metagenomics/mgnify_genomes/pig-gut/v1.0/all_genomes/MGYG0003009/MGYG000300901/genomes1/MGYG000300336.gff.gz	pig_gut
MGYG000300341	Bacteria;Firmicutes_A;Clostridia;Lachnospirales;Lachnospiraceae;CAG-45;CAG-45 sp000438375	MAG	2568346	119	36860	47.07	96.98	1.6	0.0	8.68	0.0	18	CALZTM01	MGYG000301309	d__Bacteria;p__Firmicutes_A;c__Clostridia;o__Lachnospirales;f__Lachnospiraceae;g__CAG-45;s__CAG-45 sp000438375	ERS12458144	ERP137378	Germany	Europe	ftp://ftp.ebi.ac.uk/pub/databases/metagenomics/mgnify_genomes/pig-gut/v1.0/all_genomes/MGYG0003013/MGYG000301309/genomes1/MGYG000300341.gff.gz	pig_gut
MGYG000300344	Bacteria;Bacteroidota;Bacteroidia;Bacteroidales;Bacteroidaceae;Prevotella;	MAG	2722396	142	28458	44.87	97.53	1.11	0.0	0.0	0.0	17	CALZTP01	MGYG000300344	d__Bacteria;p__Bacteroidota;c__Bacteroidia;o__Bacteroidales;f__Bacteroidaceae;g__Prevotella;s__	ERS12456175	ERP137192	China	Asia	ftp://ftp.ebi.ac.uk/pub/databases/metagenomics/mgnify_genomes/pig-gut/v1.0/all_genomes/MGYG0003003/MGYG000300344/genomes1/MGYG000300344.gff.gz	pig_gut
MGYG000300347	Bacteria;Bacteroidota;Bacteroidia;Bacteroidales;Bacteroidaceae;Prevotella;Prevotella sp004555245	MAG	2164890	249	12020	53.64	91.38	0.74	94.12	0.0	0.0	15	CALZTS01	MGYG000302738	d__Bacteria;p__Bacteroidota;c__Bacteroidia;o__Bacteroidales;f__Bacteroidaceae;g__Prevotella;s__Prevotella sp004555245	ERS12456246	ERP137192	China	Asia	ftp://ftp.ebi.ac.uk/pub/databases/metagenomics/mgnify_genomes/pig-gut/v1.0/all_genomes/MGYG0003027/MGYG000302738/genomes1/MGYG000300347.gff.gz	pig_gut
MGYG000300348	Bacteria;Firmicutes_A;Clostridia;Lachnospirales;Lachnospiraceae;RGIG4034;RGIG4034 sp016293925	MAG	2281630	175	19206	48.74	96.81	2.49	0.0	0.0	0.0	14	CALZTT01	MGYG000303436	d__Bacteria;p__Firmicutes_A;c__Clostridia;o__Lachnospirales;f__Lachnospiraceae;g__RGIG4034;s__RGIG4034 sp016293925	ERS12456194	ERP137192	China	Asia	ftp://ftp.ebi.ac.uk/pub/databases/metagenomics/mgnify_genomes/pig-gut/v1.0/all_genomes/MGYG0003034/MGYG000303436/genomes1/MGYG000300348.gff.gz	pig_gut
MGYG000300351	Bacteria;Bacteroidota;Bacteroidia;Bacteroidales;F082;Limimorpha;Limimorpha sp900769945	MAG	2039835	159	18042	45.15	95.43	0.54	0.0	0.0	0.0	19	CALZTW01	MGYG000303064	d__Bacteria;p__Bacteroidota;c__Bacteroidia;o__Bacteroidales;f__F082;g__Limimorpha;s__Limimorpha sp900769945	ERS12456203	ERP137192	China	Asia	ftp://ftp.ebi.ac.uk/pub/databases/metagenomics/mgnify_genomes/pig-gut/v1.0/all_genomes/MGYG0003030/MGYG000303064/genomes1/MGYG000300351.gff.gz	pig_gut
MGYG000300353	Bacteria;Bacteroidota;Bacteroidia;Bacteroidales;Muribaculaceae;CAG-873;	MAG	2270481	85	47200	52.7	96.64	0.02	0.0	0.0	0.0	20	CALZTY01	MGYG000300353	d__Bacteria;p__Bacteroidota;c__Bacteroidia;o__Bacteroidales;f__Muribaculaceae;g__CAG-873;s__	ERS12456242	ERP137192	China	Asia	ftp://ftp.ebi.ac.uk/pub/databases/metagenomics/mgnify_genomes/pig-gut/v1.0/all_genomes/MGYG0003003/MGYG000300353/genomes1/MGYG000300353.gff.gz	pig_gut
MGYG000300355	Bacteria;Firmicutes_A;Clostridia;Oscillospirales;Ruminococcaceae;CAG-115;	MAG	3226107	52	112194	47.42	97.32	0.0	0.0	55.58	0.0	18	CALZUA01	MGYG000302222	d__Bacteria;p__Firmicutes_A;c__Clostridia;o__Oscillospirales;f__Ruminococcaceae;g__CAG-115;s__	ERS12456256	ERP137192	China	Asia	ftp://ftp.ebi.ac.uk/pub/databases/metagenomics/mgnify_genomes/pig-gut/v1.0/all_genomes/MGYG0003022/MGYG000302222/genomes1/MGYG000300355.gff.gz	pig_gut
MGYG000300359	Bacteria;Firmicutes_A;Clostridia;Lachnospirales;Lachnospiraceae;Agathobacter;Agathobacter sp900549895	MAG	2301528	80	45297	44.57	96.38	0.48	0.0	0.0	0.0	14	CALZUE01	MGYG000300359	d__Bacteria;p__Firmicutes_A;c__Clostridia;o__Lachnospirales;f__Lachnospiraceae;g__Agathobacter;s__Agathobacter sp900549895	ERS12458148	ERP137378	Germany	Europe	ftp://ftp.ebi.ac.uk/pub/databases/metagenomics/mgnify_genomes/pig-gut/v1.0/all_genomes/MGYG0003003/MGYG000300359/genomes1/MGYG000300359.gff.gz	pig_gut
MGYG000300361	Bacteria;Firmicutes_A;Clostridia;TANB77;CAG-508;;	MAG	1381130	221	8142	33.34	92.82	4.25	0.0	0.0	0.0	15	CALZUG01	MGYG000301353	d__Bacteria;p__Firmicutes_A;c__Clostridia;o__TANB77;f__CAG-508;g__;s__	ERS12458126	ERP137378	Germany	Europe	ftp://ftp.ebi.ac.uk/pub/databases/metagenomics/mgnify_genomes/pig-gut/v1.0/all_genomes/MGYG0003013/MGYG000301353/genomes1/MGYG000300361.gff.gz	pig_gut
MGYG000300362	Bacteria;Firmicutes_A;Clostridia;Peptostreptococcales;Anaerovoracaceae;Fimisoma;Fimisoma sp002320005	MAG	1826917	70	43424	43.73	98.23	0.0	0.0	0.0	0.0	17	CALZUI01	MGYG000302150	d__Bacteria;p__Firmicutes_A;c__Clostridia;o__Peptostreptococcales;f__Anaerovoracaceae;g__Fimisoma;s__Fimisoma sp002320005	ERS12458051	ERP137378	Germany	Europe	ftp://ftp.ebi.ac.uk/pub/databases/metagenomics/mgnify_genomes/pig-gut/v1.0/all_genomes/MGYG0003021/MGYG000302150/genomes1/MGYG000300362.gff.gz	pig_gut
MGYG000300363	Bacteria;Firmicutes_A;Clostridia;Lachnospirales;Lachnospiraceae;Acetatifactor;Acetatifactor intestinalis	MAG	2573684	193	19442	47.18	94.44	2.25	0.0	0.0	0.0	14	CALZUJ01	MGYG000302078	d__Bacteria;p__Firmicutes_A;c__Clostridia;o__Lachnospirales;f__Lachnospiraceae;g__Acetatifactor;s__Acetatifactor intestinalis	ERS12458123	ERP137378	Germany	Europe	ftp://ftp.ebi.ac.uk/pub/databases/metagenomics/mgnify_genomes/pig-gut/v1.0/all_genomes/MGYG0003020/MGYG000302078/genomes1/MGYG000300363.gff.gz	pig_gut
MGYG000300364	Bacteria;Firmicutes_A;Clostridia;Christensenellales;CAG-74;SFMI01;SFMI01 sp004556155	MAG	2536012	134	26460	58.28	94.76	1.08	0.0	0.0	0.0	17	CALZUK01	MGYG000301025	d__Bacteria;p__Firmicutes_A;c__Clostridia;o__Christensenellales;f__CAG-74;g__SFMI01;s__SFMI01 sp004556155	ERS12458067	ERP137378	Germany	Europe	ftp://ftp.ebi.ac.uk/pub/databases/metagenomics/mgnify_genomes/pig-gut/v1.0/all_genomes/MGYG0003010/MGYG000301025/genomes1/MGYG000300364.gff.gz	pig_gut
MGYG000300365	Bacteria;Bacteroidota;Bacteroidia;Bacteroidales;Bacteroidaceae;Alloprevotella;Alloprevotella sp004552155	MAG	2362569	163	22518	54.17	93.79	0.67	0.0	0.0	0.0	18	CALZUL01	MGYG000302251	d__Bacteria;p__Bacteroidota;c__Bacteroidia;o__Bacteroidales;f__Bacteroidaceae;g__Alloprevotella;s__Alloprevotella sp004552155	ERS12458152	ERP137378	Germany	Europe	ftp://ftp.ebi.ac.uk/pub/databases/metagenomics/mgnify_genomes/pig-gut/v1.0/all_genomes/MGYG0003022/MGYG000302251/genomes1/MGYG000300365.gff.gz	pig_gut
MGYG000300367	Bacteria;Firmicutes_A;Clostridia;Lachnospirales;Lachnospiraceae;Frisingicoccus;Frisingicoccus sp016298055	MAG	1835209	214	11599	42.21	90.58	0.67	0.0	0.0	0.0	15	CALZUN01	MGYG000303596	d__Bacteria;p__Firmicutes_A;c__Clostridia;o__Lachnospirales;f__Lachnospiraceae;g__Frisingicoccus;s__Frisingicoccus sp016298055	ERS12456268	ERP137192	China	Asia	ftp://ftp.ebi.ac.uk/pub/databases/metagenomics/mgnify_genomes/pig-gut/v1.0/all_genomes/MGYG0003035/MGYG000303596/genomes1/MGYG000300367.gff.gz	pig_gut
MGYG000300368	Bacteria;Firmicutes_A;Clostridia;Lachnospirales;Lachnospiraceae;Agathobacter;Agathobacter sp900550545	MAG	2701638	171	25673	42.27	90.21	1.4	0.0	0.0	0.0	14	CALZUO01	MGYG000300368	d__Bacteria;p__Firmicutes_A;c__Clostridia;o__Lachnospirales;f__Lachnospiraceae;g__Agathobacter;s__Agathobacter sp900550545	ERS12458154	ERP137378	Germany	Europe	ftp://ftp.ebi.ac.uk/pub/databases/metagenomics/mgnify_genomes/pig-gut/v1.0/all_genomes/MGYG0003003/MGYG000300368/genomes1/MGYG000300368.gff.gz	pig_gut
MGYG000300369	Bacteria;Proteobacteria;Gammaproteobacteria;Enterobacterales;Pasteurellaceae;Basfia_A;Basfia_A porcinus	MAG	2060056	71	51017	40.95	98.86	0.19	0.0	0.0	0.0	16	CALZUP01	MGYG000300369	d__Bacteria;p__Proteobacteria;c__Gammaproteobacteria;o__Enterobacterales;f__Pasteurellaceae;g__Basfia_A;s__Basfia_A porcinus	ERS12457906	ERP137378	Germany	Europe	ftp://ftp.ebi.ac.uk/pub/databases/metagenomics/mgnify_genomes/pig-gut/v1.0/all_genomes/MGYG0003003/MGYG000300369/genomes1/MGYG000300369.gff.gz	pig_gut
MGYG000300370	Bacteria;Bacteroidota;Bacteroidia;Bacteroidales;Bacteroidaceae;Prevotella;	MAG	2831538	85	46721	48.5	97.21	0.93	0.0	49.45	0.0	18	CALZUQ01	MGYG000300370	d__Bacteria;p__Bacteroidota;c__Bacteroidia;o__Bacteroidales;f__Bacteroidaceae;g__Prevotella;s__	ERS12456265	ERP137192	China	Asia	ftp://ftp.ebi.ac.uk/pub/databases/metagenomics/mgnify_genomes/pig-gut/v1.0/all_genomes/MGYG0003003/MGYG000300370/genomes1/MGYG000300370.gff.gz	pig_gut
MGYG000300375	Bacteria;Firmicutes_C;Negativicutes;Veillonellales;Megasphaeraceae;Megasphaera;Megasphaera elsdenii	MAG	2596645	181	23789	52.94	97.9	0.3	0.0	0.0	0.0	17	CALZUV01	MGYG000302541	d__Bacteria;p__Firmicutes_C;c__Negativicutes;o__Veillonellales;f__Megasphaeraceae;g__Megasphaera;s__Megasphaera elsdenii	ERS12458146	ERP137378	Germany	Europe	ftp://ftp.ebi.ac.uk/pub/databases/metagenomics/mgnify_genomes/pig-gut/v1.0/all_genomes/MGYG0003025/MGYG000302541/genomes1/MGYG000300375.gff.gz	pig_gut
MGYG000300378	Bacteria;Firmicutes_A;Clostridia;Oscillospirales;Butyricicoccaceae;Butyricicoccus_A;	MAG	2358659	191	18824	54.32	95.92	0.67	81.51	0.0	0.0	17	CALZUY01	MGYG000300378	d__Bacteria;p__Firmicutes_A;c__Clostridia;o__Oscillospirales;f__Butyricicoccaceae;g__Butyricicoccus_A;s__	ERS12456275	ERP137192	China	Asia	ftp://ftp.ebi.ac.uk/pub/databases/metagenomics/mgnify_genomes/pig-gut/v1.0/all_genomes/MGYG0003003/MGYG000300378/genomes1/MGYG000300378.gff.gz	pig_gut
MGYG000300379	Bacteria;Firmicutes;Bacilli;Lactobacillales;Lactobacillaceae;Ligilactobacillus;Ligilactobacillus ruminis	MAG	1681296	170	13743	43.8	97.91	0.57	0.0	0.0	0.0	7	CALZUZ01	MGYG000303439	d__Bacteria;p__Firmicutes;c__Bacilli;o__Lactobacillales;f__Lactobacillaceae;g__Ligilactobacillus;s__Ligilactobacillus ruminis	ERS12457853	ERP137378	Germany	Europe	ftp://ftp.ebi.ac.uk/pub/databases/metagenomics/mgnify_genomes/pig-gut/v1.0/all_genomes/MGYG0003034/MGYG000303439/genomes1/MGYG000300379.gff.gz	pig_gut
MGYG000300385	Bacteria;Firmicutes_A;Clostridia;Lachnospirales;Anaerotignaceae;Anaerotignum;Anaerotignum sp001304995	MAG	2603643	80	59787	45.27	96.64	0.17	0.0	0.0	0.0	16	CALZVF01	MGYG000301580	d__Bacteria;p__Firmicutes_A;c__Clostridia;o__Lachnospirales;f__Anaerotignaceae;g__Anaerotignum;s__Anaerotignum sp001304995	ERS12457962	ERP137378	Germany	Europe	ftp://ftp.ebi.ac.uk/pub/databases/metagenomics/mgnify_genomes/pig-gut/v1.0/all_genomes/MGYG0003015/MGYG000301580/genomes1/MGYG000300385.gff.gz	pig_gut
MGYG000300387	Bacteria;Firmicutes_A;Clostridia;Oscillospirales;Acutalibacteraceae;Limousia;Limousia pullorum	MAG	2190246	180	18021	41.12	97.32	0.0	92.44	0.0	0.0	18	CALZVH01	MGYG000301906	d__Bacteria;p__Firmicutes_A;c__Clostridia;o__Oscillospirales;f__Acutalibacteraceae;g__Limousia;s__Limousia pullorum	ERS12457929	ERP137378	Germany	Europe	ftp://ftp.ebi.ac.uk/pub/databases/metagenomics/mgnify_genomes/pig-gut/v1.0/all_genomes/MGYG0003019/MGYG000301906/genomes1/MGYG000300387.gff.gz	pig_gut
MGYG000300388	Bacteria;Firmicutes;Bacilli;Erysipelotrichales;Coprobacillaceae;Erysipelatoclostridium;Erysipelatoclostridium ramosum	MAG	3287620	323	14077	31.55	94.81	0.0	0.0	0.0	0.0	11	CALZVI01	MGYG000300388	d__Bacteria;p__Firmicutes;c__Bacilli;o__Erysipelotrichales;f__Coprobacillaceae;g__Erysipelatoclostridium;s__Erysipelatoclostridium ramosum	ERS12457908	ERP137378	Germany	Europe	ftp://ftp.ebi.ac.uk/pub/databases/metagenomics/mgnify_genomes/pig-gut/v1.0/all_genomes/MGYG0003003/MGYG000300388/genomes1/MGYG000300388.gff.gz	pig_gut
MGYG000300389	Bacteria;Firmicutes_A;Clostridia;Lachnospirales;Lachnospiraceae;Blautia;Blautia sp001304935	MAG	5261779	394	17661	47.35	90.47	0.64	0.0	0.0	0.0	17	CALZVJ01	MGYG000300389	d__Bacteria;p__Firmicutes_A;c__Clostridia;o__Lachnospirales;f__Lachnospiraceae;g__Blautia;s__Blautia sp001304935	ERS12457933	ERP137378	Germany	Europe	ftp://ftp.ebi.ac.uk/pub/databases/metagenomics/mgnify_genomes/pig-gut/v1.0/all_genomes/MGYG0003003/MGYG000300389/genomes1/MGYG000300389.gff.gz	pig_gut
MGYG000300391	Bacteria;Firmicutes_A;Clostridia;Oscillospirales;Ruminococcaceae;Ruthenibacterium;Ruthenibacterium lactatiformans	MAG	3811477	88	86144	57.28	97.28	0.0	0.0	0.0	0.0	20	CALZVL01	MGYG000301577	d__Bacteria;p__Firmicutes_A;c__Clostridia;o__Oscillospirales;f__Ruminococcaceae;g__Ruthenibacterium;s__Ruthenibacterium lactatiformans	ERS12457985	ERP137378	Germany	Europe	ftp://ftp.ebi.ac.uk/pub/databases/metagenomics/mgnify_genomes/pig-gut/v1.0/all_genomes/MGYG0003015/MGYG000301577/genomes1/MGYG000300391.gff.gz	pig_gut
MGYG000300392	Bacteria;Firmicutes;Bacilli;Erysipelotrichales;Erysipelotrichaceae;Bulleidia;Bulleidia sp016293365	MAG	1989598	116	22439	43.58	98.1	0.32	0.0	0.0	0.0	20	CALZVM01	MGYG000300392	d__Bacteria;p__Firmicutes;c__Bacilli;o__Erysipelotrichales;f__Erysipelotrichaceae;g__Bulleidia;s__Bulleidia sp016293365	ERS12458020	ERP137378	Germany	Europe	ftp://ftp.ebi.ac.uk/pub/databases/metagenomics/mgnify_genomes/pig-gut/v1.0/all_genomes/MGYG0003003/MGYG000300392/genomes1/MGYG000300392.gff.gz	pig_gut
MGYG000300396	Bacteria;Firmicutes;Bacilli;Lactobacillales;Lactobacillaceae;Limosilactobacillus;Limosilactobacillus coleohominis	MAG	1509914	108	18711	39.47	94.65	0.27	0.0	0.0	0.0	11	CALZVQ01	MGYG000301253	d__Bacteria;p__Firmicutes;c__Bacilli;o__Lactobacillales;f__Lactobacillaceae;g__Limosilactobacillus;s__Limosilactobacillus coleohominis	ERS12457972	ERP137378	Germany	Europe	ftp://ftp.ebi.ac.uk/pub/databases/metagenomics/mgnify_genomes/pig-gut/v1.0/all_genomes/MGYG0003012/MGYG000301253/genomes1/MGYG000300396.gff.gz	pig_gut
MGYG000300400	Bacteria;Bacteroidota;Bacteroidia;Bacteroidales;Bacteroidaceae;Prevotella;	MAG	3113501	101	55052	51.63	97.97	1.1	92.44	0.0	0.0	17	CALZVU01	MGYG000301266	d__Bacteria;p__Bacteroidota;c__Bacteroidia;o__Bacteroidales;f__Bacteroidaceae;g__Prevotella;s__	ERS12458006	ERP137378	Germany	Europe	ftp://ftp.ebi.ac.uk/pub/databases/metagenomics/mgnify_genomes/pig-gut/v1.0/all_genomes/MGYG0003012/MGYG000301266/genomes1/MGYG000300400.gff.gz	pig_gut
MGYG000300403	Bacteria;Firmicutes_A;Clostridia;Christensenellales;CAG-138;PeH17;PeH17 sp004556165	MAG	1796202	39	89034	49.48	97.29	0.81	0.0	0.0	0.0	18	CALZVX01	MGYG000300403	d__Bacteria;p__Firmicutes_A;c__Clostridia;o__Christensenellales;f__CAG-138;g__PeH17;s__PeH17 sp004556165	ERS12457863	ERP137378	Germany	Europe	ftp://ftp.ebi.ac.uk/pub/databases/metagenomics/mgnify_genomes/pig-gut/v1.0/all_genomes/MGYG0003004/MGYG000300403/genomes1/MGYG000300403.gff.gz	pig_gut
MGYG000300404	Bacteria;Firmicutes_A;Clostridia;Lachnospirales;Lachnospiraceae;UBA3282;	MAG	2780134	234	15342	43.24	94.55	3.19	0.0	12.26	0.0	11	CALZVY01	MGYG000302142	d__Bacteria;p__Firmicutes_A;c__Clostridia;o__Lachnospirales;f__Lachnospiraceae;g__UBA3282;s__	ERS12458034	ERP137378	Germany	Europe	ftp://ftp.ebi.ac.uk/pub/databases/metagenomics/mgnify_genomes/pig-gut/v1.0/all_genomes/MGYG0003021/MGYG000302142/genomes1/MGYG000300404.gff.gz	pig_gut
MGYG000300405	Bacteria;Firmicutes_A;Clostridia;Oscillospirales;Acutalibacteraceae;Fimivicinus;Fimivicinus sp002320555	MAG	2371833	100	36145	53.1	97.99	0.0	93.28	0.0	0.0	17	CALZVZ01	MGYG000300405	d__Bacteria;p__Firmicutes_A;c__Clostridia;o__Oscillospirales;f__Acutalibacteraceae;g__Fimivicinus;s__Fimivicinus sp002320555	ERS12457979	ERP137378	Germany	Europe	ftp://ftp.ebi.ac.uk/pub/databases/metagenomics/mgnify_genomes/pig-gut/v1.0/all_genomes/MGYG0003004/MGYG000300405/genomes1/MGYG000300405.gff.gz	pig_gut
MGYG000300407	Bacteria;Firmicutes_A;Clostridia;Oscillospirales;Ruminococcaceae;Ruminococcus;Ruminococcus sp016303195	MAG	3614750	404	11632	44.57	95.86	1.73	86.55	18.26	0.0	18	CALZWB01	MGYG000301419	d__Bacteria;p__Firmicutes_A;c__Clostridia;o__Oscillospirales;f__Ruminococcaceae;g__Ruminococcus;s__Ruminococcus sp016303195	ERS12458021	ERP137378	Germany	Europe	ftp://ftp.ebi.ac.uk/pub/databases/metagenomics/mgnify_genomes/pig-gut/v1.0/all_genomes/MGYG0003014/MGYG000301419/genomes1/MGYG000300407.gff.gz	pig_gut
MGYG000300409	Bacteria;Bacteroidota;Bacteroidia;Bacteroidales;Bacteroidaceae;Alloprevotella;Alloprevotella sp004557185	MAG	2577540	98	37764	57.6	97.4	0.89	0.0	0.0	0.0	19	CALZWD01	MGYG000302735	d__Bacteria;p__Bacteroidota;c__Bacteroidia;o__Bacteroidales;f__Bacteroidaceae;g__Alloprevotella;s__Alloprevotella sp004557185	ERS12457918	ERP137378	Germany	Europe	ftp://ftp.ebi.ac.uk/pub/databases/metagenomics/mgnify_genomes/pig-gut/v1.0/all_genomes/MGYG0003027/MGYG000302735/genomes1/MGYG000300409.gff.gz	pig_gut
MGYG000300411	Bacteria;Firmicutes_A;Clostridia;Lachnospirales;Lachnospiraceae;Oliverpabstia;Oliverpabstia intestinalis	MAG	2791376	156	35763	45.14	98.73	0.63	0.0	0.0	0.0	17	CALZWF01	MGYG000300411	d__Bacteria;p__Firmicutes_A;c__Clostridia;o__Lachnospirales;f__Lachnospiraceae;g__Oliverpabstia;s__Oliverpabstia intestinalis	ERS12457903	ERP137378	Germany	Europe	ftp://ftp.ebi.ac.uk/pub/databases/metagenomics/mgnify_genomes/pig-gut/v1.0/all_genomes/MGYG0003004/MGYG000300411/genomes1/MGYG000300411.gff.gz	pig_gut
MGYG000300412	Bacteria;Firmicutes_C;Negativicutes;Acidaminococcales;Acidaminococcaceae;Succiniclasticum;Succiniclasticum sp900544275	MAG	1614901	104	20486	48.78	97.96	0.9	93.28	0.0	0.0	19	CALZWG01	MGYG000300412	d__Bacteria;p__Firmicutes_C;c__Negativicutes;o__Acidaminococcales;f__Acidaminococcaceae;g__Succiniclasticum;s__Succiniclasticum sp900544275	ERS12457950	ERP137378	Germany	Europe	ftp://ftp.ebi.ac.uk/pub/databases/metagenomics/mgnify_genomes/pig-gut/v1.0/all_genomes/MGYG0003004/MGYG000300412/genomes1/MGYG000300412.gff.gz	pig_gut
MGYG000300413	Bacteria;Actinobacteriota;Actinomycetia;Actinomycetales;Bifidobacteriaceae;Bifidobacterium;Bifidobacterium thermophilum	MAG	2075108	101	36148	60.16	97.54	0.15	0.0	0.0	0.0	20	CALZWH01	MGYG000302895	d__Bacteria;p__Actinobacteriota;c__Actinomycetia;o__Actinomycetales;f__Bifidobacteriaceae;g__Bifidobacterium;s__Bifidobacterium thermophilum	ERS12457991	ERP137378	Germany	Europe	ftp://ftp.ebi.ac.uk/pub/databases/metagenomics/mgnify_genomes/pig-gut/v1.0/all_genomes/MGYG0003028/MGYG000302895/genomes1/MGYG000300413.gff.gz	pig_gut
MGYG000300414	Bacteria;Firmicutes_A;Clostridia;Christensenellales;CAG-138;Phil1;Phil1 sp004558525	MAG	1631185	154	14040	51.69	96.51	1.61	0.0	20.29	0.0	15	CALZWI01	MGYG000301915	d__Bacteria;p__Firmicutes_A;c__Clostridia;o__Christensenellales;f__CAG-138;g__Phil1;s__Phil1 sp004558525	ERS12457897	ERP137378	Germany	Europe	ftp://ftp.ebi.ac.uk/pub/databases/metagenomics/mgnify_genomes/pig-gut/v1.0/all_genomes/MGYG0003019/MGYG000301915/genomes1/MGYG000300414.gff.gz	pig_gut
MGYG000300415	Bacteria;Firmicutes_A;Clostridia;Oscillospirales;Acutalibacteraceae;UBA1417;UBA1417 sp003531055	MAG	2062358	88	40105	53.66	94.63	0.73	0.0	0.0	0.0	19	CALZWJ01	MGYG000302015	d__Bacteria;p__Firmicutes_A;c__Clostridia;o__Oscillospirales;f__Acutalibacteraceae;g__UBA1417;s__UBA1417 sp003531055	ERS12457920	ERP137378	Germany	Europe	ftp://ftp.ebi.ac.uk/pub/databases/metagenomics/mgnify_genomes/pig-gut/v1.0/all_genomes/MGYG0003020/MGYG000302015/genomes1/MGYG000300415.gff.gz	pig_gut
MGYG000300416	Bacteria;Firmicutes_A;Clostridia;Christensenellales;CAG-138;PeH17;PeH17 sp900542285	MAG	1479604	206	8749	50.22	92.54	2.02	0.0	0.0	0.0	15	CALZWK01	MGYG000302114	d__Bacteria;p__Firmicutes_A;c__Clostridia;o__Christensenellales;f__CAG-138;g__PeH17;s__PeH17 sp900542285	ERS12457871	ERP137378	Germany	Europe	ftp://ftp.ebi.ac.uk/pub/databases/metagenomics/mgnify_genomes/pig-gut/v1.0/all_genomes/MGYG0003021/MGYG000302114/genomes1/MGYG000300416.gff.gz	pig_gut
MGYG000300418	Bacteria;Firmicutes_A;Clostridia;Lachnospirales;Lachnospiraceae;Blautia_A;Blautia_A massiliensis	MAG	2687541	125	31960	45.26	94.3	0.32	0.0	0.0	0.0	17	CALZWM01	MGYG000301552	d__Bacteria;p__Firmicutes_A;c__Clostridia;o__Lachnospirales;f__Lachnospiraceae;g__Blautia_A;s__Blautia_A massiliensis	ERS12457938	ERP137378	Germany	Europe	ftp://ftp.ebi.ac.uk/pub/databases/metagenomics/mgnify_genomes/pig-gut/v1.0/all_genomes/MGYG0003015/MGYG000301552/genomes1/MGYG000300418.gff.gz	pig_gut
MGYG000300419	Bacteria;Firmicutes_A;Clostridia;Lachnospirales;Lachnospiraceae;Enterocloster;Enterocloster porci	MAG	2649106	280	12584	46.79	94.77	0.63	0.0	0.0	0.0	18	CALZWN01	MGYG000300419	d__Bacteria;p__Firmicutes_A;c__Clostridia;o__Lachnospirales;f__Lachnospiraceae;g__Enterocloster;s__Enterocloster porci	ERS12457977	ERP137378	Germany	Europe	ftp://ftp.ebi.ac.uk/pub/databases/metagenomics/mgnify_genomes/pig-gut/v1.0/all_genomes/MGYG0003004/MGYG000300419/genomes1/MGYG000300419.gff.gz	pig_gut
MGYG000300420	Bacteria;Fusobacteriota;Fusobacteriia;Fusobacteriales;Fusobacteriaceae;Fusobacterium_A;Fusobacterium_A mortiferum	MAG	2433673	261	12780	29.51	96.63	1.12	0.0	0.0	0.0	18	CALZWO01	MGYG000301601	d__Bacteria;p__Fusobacteriota;c__Fusobacteriia;o__Fusobacteriales;f__Fusobacteriaceae;g__Fusobacterium_A;s__Fusobacterium_A mortiferum	ERS12457904	ERP137378	Germany	Europe	ftp://ftp.ebi.ac.uk/pub/databases/metagenomics/mgnify_genomes/pig-gut/v1.0/all_genomes/MGYG0003016/MGYG000301601/genomes1/MGYG000300420.gff.gz	pig_gut
MGYG000300421	Bacteria;Bacteroidota;Bacteroidia;Bacteroidales;Bacteroidaceae;Bacteroides;Bacteroides heparinolyticus	MAG	3515734	82	77677	47.22	97.98	0.0	0.0	0.0	0.0	19	CALZWP01	MGYG000301891	d__Bacteria;p__Bacteroidota;c__Bacteroidia;o__Bacteroidales;f__Bacteroidaceae;g__Bacteroides;s__Bacteroides heparinolyticus	ERS12457987	ERP137378	Germany	Europe	ftp://ftp.ebi.ac.uk/pub/databases/metagenomics/mgnify_genomes/pig-gut/v1.0/all_genomes/MGYG0003018/MGYG000301891/genomes1/MGYG000300421.gff.gz	pig_gut
MGYG000300422	Bacteria;Firmicutes_A;Clostridia;Lachnospirales;Lachnospiraceae;SIG307;	MAG	2501739	285	11323	45.07	94.91	0.67	0.0	0.0	0.0	11	CALZWQ01	MGYG000300851	d__Bacteria;p__Firmicutes_A;c__Clostridia;o__Lachnospirales;f__Lachnospiraceae;g__SIG307;s__	ERS12457894	ERP137378	Germany	Europe	ftp://ftp.ebi.ac.uk/pub/databases/metagenomics/mgnify_genomes/pig-gut/v1.0/all_genomes/MGYG0003008/MGYG000300851/genomes1/MGYG000300422.gff.gz	pig_gut
MGYG000300423	Bacteria;Bacteroidota;Bacteroidia;Bacteroidales;UBA932;Cryptobacteroides;Cryptobacteroides sp000432655	MAG	1576821	75	36075	49.0	92.84	0.24	0.0	0.0	0.0	19	CALZWR01	MGYG000301555	d__Bacteria;p__Bacteroidota;c__Bacteroidia;o__Bacteroidales;f__UBA932;g__Cryptobacteroides;s__Cryptobacteroides sp000432655	ERS12458012	ERP137378	Germany	Europe	ftp://ftp.ebi.ac.uk/pub/databases/metagenomics/mgnify_genomes/pig-gut/v1.0/all_genomes/MGYG0003015/MGYG000301555/genomes1/MGYG000300423.gff.gz	pig_gut
MGYG000300425	Bacteria;Firmicutes_A;Clostridia;Christensenellales;CAG-138;Phil1;Phil1 sp001940855	MAG	2052768	186	17278	52.77	95.14	0.54	0.0	0.0	0.0	20	CALZWT01	MGYG000302481	d__Bacteria;p__Firmicutes_A;c__Clostridia;o__Christensenellales;f__CAG-138;g__Phil1;s__Phil1 sp001940855	ERS12458052	ERP137378	Germany	Europe	ftp://ftp.ebi.ac.uk/pub/databases/metagenomics/mgnify_genomes/pig-gut/v1.0/all_genomes/MGYG0003024/MGYG000302481/genomes1/MGYG000300425.gff.gz	pig_gut
MGYG000300427	Bacteria;Bacteroidota;Bacteroidia;Bacteroidales;UBA932;Cryptobacteroides;	MAG	2426567	94	45191	51.45	91.03	0.16	0.0	0.0	0.0	19	CALZWV01	MGYG000301525	d__Bacteria;p__Bacteroidota;c__Bacteroidia;o__Bacteroidales;f__UBA932;g__Cryptobacteroides;s__	ERS12458077	ERP137378	Germany	Europe	ftp://ftp.ebi.ac.uk/pub/databases/metagenomics/mgnify_genomes/pig-gut/v1.0/all_genomes/MGYG0003015/MGYG000301525/genomes1/MGYG000300427.gff.gz	pig_gut
MGYG000300428	Bacteria;Firmicutes;Bacilli;Erysipelotrichales;Coprobacillaceae;Intestinibaculum;Intestinibaculum porci	MAG	2166946	291	9336	39.96	91.51	0.94	0.0	0.0	0.0	18	CALZWW01	MGYG000300428	d__Bacteria;p__Firmicutes;c__Bacilli;o__Erysipelotrichales;f__Coprobacillaceae;g__Intestinibaculum;s__Intestinibaculum porci	ERS12458036	ERP137378	Germany	Europe	ftp://ftp.ebi.ac.uk/pub/databases/metagenomics/mgnify_genomes/pig-gut/v1.0/all_genomes/MGYG0003004/MGYG000300428/genomes1/MGYG000300428.gff.gz	pig_gut
MGYG000300429	Bacteria;Firmicutes_A;Clostridia;Peptostreptococcales;Anaerovoracaceae;RGIG7179;RGIG7179 sp016302925	MAG	2564291	134	23255	50.26	96.45	0.71	0.0	0.0	0.0	15	CALZWX01	MGYG000301429	d__Bacteria;p__Firmicutes_A;c__Clostridia;o__Peptostreptococcales;f__Anaerovoracaceae;g__RGIG7179;s__RGIG7179 sp016302925	ERS12458085	ERP137378	Germany	Europe	ftp://ftp.ebi.ac.uk/pub/databases/metagenomics/mgnify_genomes/pig-gut/v1.0/all_genomes/MGYG0003014/MGYG000301429/genomes1/MGYG000300429.gff.gz	pig_gut
MGYG000300432	Bacteria;Firmicutes_A;Clostridia;Lachnospirales;Lachnospiraceae;Faecalimonas;Faecalimonas umbilicata	MAG	2381041	179	19236	42.35	96.04	0.69	0.0	0.0	0.0	14	CALZXA01	MGYG000300432	d__Bacteria;p__Firmicutes_A;c__Clostridia;o__Lachnospirales;f__Lachnospiraceae;g__Faecalimonas;s__Faecalimonas umbilicata	ERS12457913	ERP137378	Germany	Europe	ftp://ftp.ebi.ac.uk/pub/databases/metagenomics/mgnify_genomes/pig-gut/v1.0/all_genomes/MGYG0003004/MGYG000300432/genomes1/MGYG000300432.gff.gz	pig_gut
MGYG000300433	Bacteria;Firmicutes_C;Negativicutes;Veillonellales;Veillonellaceae;Veillonella;Veillonella caviae	MAG	1806615	60	42325	38.45	100.0	0.0	0.0	0.0	0.0	18	CALZXB01	MGYG000301209	d__Bacteria;p__Firmicutes_C;c__Negativicutes;o__Veillonellales;f__Veillonellaceae;g__Veillonella;s__Veillonella caviae	ERS12457898	ERP137378	Germany	Europe	ftp://ftp.ebi.ac.uk/pub/databases/metagenomics/mgnify_genomes/pig-gut/v1.0/all_genomes/MGYG0003012/MGYG000301209/genomes1/MGYG000300433.gff.gz	pig_gut
MGYG000300434	Bacteria;Bacteroidota;Bacteroidia;Bacteroidales;Bacteroidaceae;UBA4334;UBA4334 sp900316975	MAG	2611952	141	29594	47.89	93.54	0.0	0.0	29.09	0.0	18	CALZXC01	MGYG000302234	d__Bacteria;p__Bacteroidota;c__Bacteroidia;o__Bacteroidales;f__Bacteroidaceae;g__UBA4334;s__UBA4334 sp900316975	ERS12456253	ERP137192	China	Asia	ftp://ftp.ebi.ac.uk/pub/databases/metagenomics/mgnify_genomes/pig-gut/v1.0/all_genomes/MGYG0003022/MGYG000302234/genomes1/MGYG000300434.gff.gz	pig_gut
MGYG000300436	Bacteria;Spirochaetota;Spirochaetia;Treponematales;Treponemataceae;Treponema_D;Treponema_D sp018385415	MAG	2377303	158	19345	36.4	97.59	0.7	0.0	99.67	33.09	18	CALZXE01	MGYG000302242	d__Bacteria;p__Spirochaetota;c__Spirochaetia;o__Treponematales;f__Treponemataceae;g__Treponema_D;s__Treponema_D sp018385415	ERS12457852	ERP137378	Germany	Europe	ftp://ftp.ebi.ac.uk/pub/databases/metagenomics/mgnify_genomes/pig-gut/v1.0/all_genomes/MGYG0003022/MGYG000302242/genomes1/MGYG000300436.gff.gz	pig_gut
MGYG000300438	Bacteria;Bacteroidota;Bacteroidia;Bacteroidales;Muribaculaceae;Limisoma;Limisoma sp004555955	MAG	2422825	209	17896	49.15	94.15	0.38	0.0	0.0	0.0	16	CALZXG01	MGYG000301168	d__Bacteria;p__Bacteroidota;c__Bacteroidia;o__Bacteroidales;f__Muribaculaceae;g__Limisoma;s__Limisoma sp004555955	ERS12458048	ERP137378	Germany	Europe	ftp://ftp.ebi.ac.uk/pub/databases/metagenomics/mgnify_genomes/pig-gut/v1.0/all_genomes/MGYG0003011/MGYG000301168/genomes1/MGYG000300438.gff.gz	pig_gut
MGYG000300439	Bacteria;Bacteroidota;Bacteroidia;Bacteroidales;Bacteroidaceae;Prevotella;	MAG	2346876	120	28297	50.28	92.51	0.19	0.0	0.0	0.0	16	CALZXH01	MGYG000300439	d__Bacteria;p__Bacteroidota;c__Bacteroidia;o__Bacteroidales;f__Bacteroidaceae;g__Prevotella;s__	ERS12456257	ERP137192	China	Asia	ftp://ftp.ebi.ac.uk/pub/databases/metagenomics/mgnify_genomes/pig-gut/v1.0/all_genomes/MGYG0003004/MGYG000300439/genomes1/MGYG000300439.gff.gz	pig_gut
MGYG000300442	Bacteria;Firmicutes_A;Clostridia;Christensenellales;CAG-74;SFHK01;SFHK01 sp004556395	MAG	3219502	298	15944	60.14	92.94	3.09	0.0	0.0	0.0	17	CALZXK01	MGYG000301841	d__Bacteria;p__Firmicutes_A;c__Clostridia;o__Christensenellales;f__CAG-74;g__SFHK01;s__SFHK01 sp004556395	ERS12457869	ERP137378	Germany	Europe	ftp://ftp.ebi.ac.uk/pub/databases/metagenomics/mgnify_genomes/pig-gut/v1.0/all_genomes/MGYG0003018/MGYG000301841/genomes1/MGYG000300442.gff.gz	pig_gut
MGYG000300443	Bacteria;Firmicutes_A;Clostridia;Oscillospirales;Oscillospiraceae;CAG-83;CAG-83 sp900545495	MAG	2011804	61	51732	60.84	93.96	0.67	89.92	0.0	0.0	20	CALZXL01	MGYG000300443	d__Bacteria;p__Firmicutes_A;c__Clostridia;o__Oscillospirales;f__Oscillospiraceae;g__CAG-83;s__CAG-83 sp900545495	ERS12457945	ERP137378	Germany	Europe	ftp://ftp.ebi.ac.uk/pub/databases/metagenomics/mgnify_genomes/pig-gut/v1.0/all_genomes/MGYG0003004/MGYG000300443/genomes1/MGYG000300443.gff.gz	pig_gut
MGYG000300444	Bacteria;Firmicutes_A;Clostridia;Christensenellales;CAG-138;PeH17;PeH17 sp000435055	MAG	2081498	49	69884	49.49	93.94	1.34	0.0	0.0	0.0	18	CALZXM01	MGYG000303243	d__Bacteria;p__Firmicutes_A;c__Clostridia;o__Christensenellales;f__CAG-138;g__PeH17;s__PeH17 sp000435055	ERS12458010	ERP137378	Germany	Europe	ftp://ftp.ebi.ac.uk/pub/databases/metagenomics/mgnify_genomes/pig-gut/v1.0/all_genomes/MGYG0003032/MGYG000303243/genomes1/MGYG000300444.gff.gz	pig_gut
MGYG000300447	Bacteria;Firmicutes_A;Clostridia;Lachnospirales;Lachnospiraceae;Roseburia;Roseburia inulinivorans	MAG	2849213	111	41664	42.05	97.34	0.97	0.0	7.31	0.0	15	CALZXP01	MGYG000302351	d__Bacteria;p__Firmicutes_A;c__Clostridia;o__Lachnospirales;f__Lachnospiraceae;g__Roseburia;s__Roseburia inulinivorans	ERS12457936	ERP137378	Germany	Europe	ftp://ftp.ebi.ac.uk/pub/databases/metagenomics/mgnify_genomes/pig-gut/v1.0/all_genomes/MGYG0003023/MGYG000302351/genomes1/MGYG000300447.gff.gz	pig_gut
MGYG000300448	Bacteria;Firmicutes_A;Clostridia;Oscillospirales;Butyricicoccaceae;Butyricicoccus_A;Butyricicoccus_A porcorum	MAG	2066854	183	14032	54.17	91.57	0.0	81.51	0.0	0.0	15	CALZXQ01	MGYG000300448	d__Bacteria;p__Firmicutes_A;c__Clostridia;o__Oscillospirales;f__Butyricicoccaceae;g__Butyricicoccus_A;s__Butyricicoccus_A porcorum	ERS12458005	ERP137378	Germany	Europe	ftp://ftp.ebi.ac.uk/pub/databases/metagenomics/mgnify_genomes/pig-gut/v1.0/all_genomes/MGYG0003004/MGYG000300448/genomes1/MGYG000300448.gff.gz	pig_gut
MGYG000300453	Bacteria;Firmicutes;Bacilli;Lactobacillales;Lactobacillaceae;Limosilactobacillus;Limosilactobacillus reuteri	MAG	1790455	73	40609	38.86	99.45	0.0	0.0	0.0	0.0	16	CALZXV01	MGYG000301111	d__Bacteria;p__Firmicutes;c__Bacilli;o__Lactobacillales;f__Lactobacillaceae;g__Limosilactobacillus;s__Limosilactobacillus reuteri	ERS12457942	ERP137378	Germany	Europe	ftp://ftp.ebi.ac.uk/pub/databases/metagenomics/mgnify_genomes/pig-gut/v1.0/all_genomes/MGYG0003011/MGYG000301111/genomes1/MGYG000300453.gff.gz	pig_gut
MGYG000300455	Bacteria;Actinobacteriota;Actinomycetia;Actinomycetales;Actinomycetaceae;Pauljensenia;Pauljensenia hyovaginalis	MAG	2347644	57	70223	67.65	99.53	1.42	92.44	99.67	99.32	20	CALZXX01	MGYG000300455	d__Bacteria;p__Actinobacteriota;c__Actinomycetia;o__Actinomycetales;f__Actinomycetaceae;g__Pauljensenia;s__Pauljensenia hyovaginalis	ERS12457961	ERP137378	Germany	Europe	ftp://ftp.ebi.ac.uk/pub/databases/metagenomics/mgnify_genomes/pig-gut/v1.0/all_genomes/MGYG0003004/MGYG000300455/genomes1/MGYG000300455.gff.gz	pig_gut
MGYG000300456	Bacteria;Firmicutes_A;Clostridia;Christensenellales;CAG-138;Phil1;Phil1 sp004558525	MAG	1617387	114	20652	51.93	95.16	0.0	0.0	0.0	0.0	18	CALZXY01	MGYG000301915	d__Bacteria;p__Firmicutes_A;c__Clostridia;o__Christensenellales;f__CAG-138;g__Phil1;s__Phil1 sp004558525	ERS12456150	ERP137192	China	Asia	ftp://ftp.ebi.ac.uk/pub/databases/metagenomics/mgnify_genomes/pig-gut/v1.0/all_genomes/MGYG0003019/MGYG000301915/genomes1/MGYG000300456.gff.gz	pig_gut
MGYG000300457	Bacteria;Spirochaetota;Spirochaetia;Treponematales;Treponemataceae;Treponema_F;Treponema_F excrementipullorum	MAG	2385308	141	30578	40.2	94.76	0.0	95.8	99.67	99.86	19	CALZXZ01	MGYG000302237	d__Bacteria;p__Spirochaetota;c__Spirochaetia;o__Treponematales;f__Treponemataceae;g__Treponema_F;s__Treponema_F excrementipullorum	ERS12457994	ERP137378	Germany	Europe	ftp://ftp.ebi.ac.uk/pub/databases/metagenomics/mgnify_genomes/pig-gut/v1.0/all_genomes/MGYG0003022/MGYG000302237/genomes1/MGYG000300457.gff.gz	pig_gut
MGYG000300458	Bacteria;Firmicutes_A;Clostridia;Oscillospirales;Oscillospiraceae;ER4;ER4 sp003522105	MAG	1799144	37	65699	58.18	98.32	0.02	0.0	0.0	0.0	17	CALZYA01	MGYG000300857	d__Bacteria;p__Firmicutes_A;c__Clostridia;o__Oscillospirales;f__Oscillospiraceae;g__ER4;s__ER4 sp003522105	ERS12457993	ERP137378	Germany	Europe	ftp://ftp.ebi.ac.uk/pub/databases/metagenomics/mgnify_genomes/pig-gut/v1.0/all_genomes/MGYG0003008/MGYG000300857/genomes1/MGYG000300458.gff.gz	pig_gut
MGYG000300460	Bacteria;Actinobacteriota;Coriobacteriia;Coriobacteriales;Coriobacteriaceae;Collinsella;Collinsella sp002391315	MAG	1909330	47	84202	59.64	100.0	1.61	94.12	99.61	0.0	20	CALZYC01	MGYG000301007	d__Bacteria;p__Actinobacteriota;c__Coriobacteriia;o__Coriobacteriales;f__Coriobacteriaceae;g__Collinsella;s__Collinsella sp002391315	ERS12457921	ERP137378	Germany	Europe	ftp://ftp.ebi.ac.uk/pub/databases/metagenomics/mgnify_genomes/pig-gut/v1.0/all_genomes/MGYG0003010/MGYG000301007/genomes1/MGYG000300460.gff.gz	pig_gut
MGYG000300461	Bacteria;Firmicutes_C;Negativicutes;Acidaminococcales;Acidaminococcaceae;Phascolarctobacterium_A;Phascolarctobacterium_A succinatutens	MAG	1990387	42	67725	47.79	98.83	0.6	0.0	0.0	0.0	18	CALZYD01	MGYG000300929	d__Bacteria;p__Firmicutes_C;c__Negativicutes;o__Acidaminococcales;f__Acidaminococcaceae;g__Phascolarctobacterium_A;s__Phascolarctobacterium_A succinatutens	ERS12458033	ERP137378	Germany	Europe	ftp://ftp.ebi.ac.uk/pub/databases/metagenomics/mgnify_genomes/pig-gut/v1.0/all_genomes/MGYG0003009/MGYG000300929/genomes1/MGYG000300461.gff.gz	pig_gut
MGYG000300462	Bacteria;Firmicutes_A;Clostridia;Peptostreptococcales;Anaerovoracaceae;Hornefia;	MAG	1781021	46	82984	40.25	98.58	0.0	0.0	0.0	0.0	18	CALZYE01	MGYG000300462	d__Bacteria;p__Firmicutes_A;c__Clostridia;o__Peptostreptococcales;f__Anaerovoracaceae;g__Hornefia;s__	ERS12457970	ERP137378	Germany	Europe	ftp://ftp.ebi.ac.uk/pub/databases/metagenomics/mgnify_genomes/pig-gut/v1.0/all_genomes/MGYG0003004/MGYG000300462/genomes1/MGYG000300462.gff.gz	pig_gut
MGYG000300464	Bacteria;Bacteroidota;Bacteroidia;Bacteroidales;Marinifilaceae;Butyricimonas;Butyricimonas virosa	MAG	4476404	147	46352	42.51	97.31	0.0	0.0	0.0	0.0	19	CALZYG01	MGYG000300984	d__Bacteria;p__Bacteroidota;c__Bacteroidia;o__Bacteroidales;f__Marinifilaceae;g__Butyricimonas;s__Butyricimonas virosa	ERS12457973	ERP137378	Germany	Europe	ftp://ftp.ebi.ac.uk/pub/databases/metagenomics/mgnify_genomes/pig-gut/v1.0/all_genomes/MGYG0003009/MGYG000300984/genomes1/MGYG000300464.gff.gz	pig_gut
MGYG000300465	Bacteria;Bacteroidota;Bacteroidia;Bacteroidales;Bacteroidaceae;Prevotella;Prevotella sp000434975	MAG	2808994	103	48819	50.6	97.73	0.37	95.8	0.0	0.0	18	CALZYH01	MGYG000301587	d__Bacteria;p__Bacteroidota;c__Bacteroidia;o__Bacteroidales;f__Bacteroidaceae;g__Prevotella;s__Prevotella sp000434975	ERS12457975	ERP137378	Germany	Europe	ftp://ftp.ebi.ac.uk/pub/databases/metagenomics/mgnify_genomes/pig-gut/v1.0/all_genomes/MGYG0003015/MGYG000301587/genomes1/MGYG000300465.gff.gz	pig_gut
MGYG000300467	Bacteria;Firmicutes_A;Clostridia;Lachnospirales;Lachnospiraceae;Agathobacter;Agathobacter sp905209075	MAG	2640340	161	27753	38.58	97.06	0.16	95.8	0.0	10.5	16	CALZYJ01	MGYG000300905	d__Bacteria;p__Firmicutes_A;c__Clostridia;o__Lachnospirales;f__Lachnospiraceae;g__Agathobacter;s__Agathobacter sp905209075	ERS12458066	ERP137378	Germany	Europe	ftp://ftp.ebi.ac.uk/pub/databases/metagenomics/mgnify_genomes/pig-gut/v1.0/all_genomes/MGYG0003009/MGYG000300905/genomes1/MGYG000300467.gff.gz	pig_gut
MGYG000300468	Bacteria;Firmicutes_A;Clostridia;Lachnospirales;Lachnospiraceae;UBA2868;UBA2868 sp004552595	MAG	1792124	173	14927	37.8	94.03	0.48	0.0	0.0	0.0	17	CALZYK01	MGYG000300294	d__Bacteria;p__Firmicutes_A;c__Clostridia;o__Lachnospirales;f__Lachnospiraceae;g__UBA2868;s__UBA2868 sp004552595	ERS12456294	ERP137192	China	Asia	ftp://ftp.ebi.ac.uk/pub/databases/metagenomics/mgnify_genomes/pig-gut/v1.0/all_genomes/MGYG0003002/MGYG000300294/genomes1/MGYG000300468.gff.gz	pig_gut
MGYG000300471	Bacteria;Firmicutes;Bacilli;Erysipelotrichales;Erysipelotrichaceae;Floccifex;Floccifex porci	MAG	1729014	125	18560	33.62	94.88	2.28	0.0	0.0	0.0	18	CALZYN01	MGYG000302205	d__Bacteria;p__Firmicutes;c__Bacilli;o__Erysipelotrichales;f__Erysipelotrichaceae;g__Floccifex;s__Floccifex porci	ERS12458091	ERP137378	Germany	Europe	ftp://ftp.ebi.ac.uk/pub/databases/metagenomics/mgnify_genomes/pig-gut/v1.0/all_genomes/MGYG0003022/MGYG000302205/genomes1/MGYG000300471.gff.gz	pig_gut
MGYG000300473	Bacteria;Firmicutes_A;Clostridia;Oscillospirales;Acutalibacteraceae;CAG-177;CAG-177 sp003514385	MAG	1841795	207	11182	51.95	93.36	0.22	93.28	0.0	0.0	14	CALZYP01	MGYG000302488	d__Bacteria;p__Firmicutes_A;c__Clostridia;o__Oscillospirales;f__Acutalibacteraceae;g__CAG-177;s__CAG-177 sp003514385	ERS12458030	ERP137378	Germany	Europe	ftp://ftp.ebi.ac.uk/pub/databases/metagenomics/mgnify_genomes/pig-gut/v1.0/all_genomes/MGYG0003024/MGYG000302488/genomes1/MGYG000300473.gff.gz	pig_gut
MGYG000300474	Bacteria;Firmicutes_A;Clostridia;Lachnospirales;Lachnospiraceae;Coprococcus_A;Coprococcus_A catus	MAG	2219223	266	10110	44.63	91.53	2.01	0.0	0.0	0.0	8	CALZYQ01	MGYG000301191	d__Bacteria;p__Firmicutes_A;c__Clostridia;o__Lachnospirales;f__Lachnospiraceae;g__Coprococcus_A;s__Coprococcus_A catus	ERS12457930	ERP137378	Germany	Europe	ftp://ftp.ebi.ac.uk/pub/databases/metagenomics/mgnify_genomes/pig-gut/v1.0/all_genomes/MGYG0003011/MGYG000301191/genomes1/MGYG000300474.gff.gz	pig_gut
MGYG000300475	Bacteria;Bacteroidota;Bacteroidia;Bacteroidales;Bacteroidaceae;Prevotella;	MAG	3007202	196	25751	46.93	93.78	0.52	0.0	0.0	0.0	17	CALZYR01	MGYG000301088	d__Bacteria;p__Bacteroidota;c__Bacteroidia;o__Bacteroidales;f__Bacteroidaceae;g__Prevotella;s__	ERS12458082	ERP137378	Germany	Europe	ftp://ftp.ebi.ac.uk/pub/databases/metagenomics/mgnify_genomes/pig-gut/v1.0/all_genomes/MGYG0003010/MGYG000301088/genomes1/MGYG000300475.gff.gz	pig_gut
MGYG000300477	Bacteria;Firmicutes_A;Clostridia;Oscillospirales;Oscillospiraceae;Faecousia;	MAG	2553565	176	21254	56.13	96.73	1.68	89.08	9.26	0.0	18	CALZYT01	MGYG000300477	d__Bacteria;p__Firmicutes_A;c__Clostridia;o__Oscillospirales;f__Oscillospiraceae;g__Faecousia;s__	ERS12458093	ERP137378	Germany	Europe	ftp://ftp.ebi.ac.uk/pub/databases/metagenomics/mgnify_genomes/pig-gut/v1.0/all_genomes/MGYG0003004/MGYG000300477/genomes1/MGYG000300477.gff.gz	pig_gut
MGYG000300481	Bacteria;Bacteroidota;Bacteroidia;Bacteroidales;Bacteroidaceae;Alloprevotella;	MAG	2044329	191	14459	58.13	90.29	1.83	0.0	0.0	0.0	13	CALZYX01	MGYG000300801	d__Bacteria;p__Bacteroidota;c__Bacteroidia;o__Bacteroidales;f__Bacteroidaceae;g__Alloprevotella;s__	ERS12456167	ERP137192	China	Asia	ftp://ftp.ebi.ac.uk/pub/databases/metagenomics/mgnify_genomes/pig-gut/v1.0/all_genomes/MGYG0003008/MGYG000300801/genomes1/MGYG000300481.gff.gz	pig_gut
MGYG000300482	Bacteria;Bacteroidota;Bacteroidia;Bacteroidales;Bacteroidaceae;Prevotella;Prevotella sp900314365	MAG	3495293	303	13825	51.49	96.73	1.1	0.0	0.0	0.0	14	CALZYY01	MGYG000301467	d__Bacteria;p__Bacteroidota;c__Bacteroidia;o__Bacteroidales;f__Bacteroidaceae;g__Prevotella;s__Prevotella sp900314365	ERS12457984	ERP137378	Germany	Europe	ftp://ftp.ebi.ac.uk/pub/databases/metagenomics/mgnify_genomes/pig-gut/v1.0/all_genomes/MGYG0003014/MGYG000301467/genomes1/MGYG000300482.gff.gz	pig_gut
MGYG000300484	Bacteria;Firmicutes_A;Clostridia;Lachnospirales;Lachnospiraceae;Eisenbergiella;Eisenbergiella porci	MAG	4861821	196	39873	48.72	97.13	1.71	0.0	0.0	68.55	17	CALZZA01	MGYG000300484	d__Bacteria;p__Firmicutes_A;c__Clostridia;o__Lachnospirales;f__Lachnospiraceae;g__Eisenbergiella;s__Eisenbergiella porci	ERS12457955	ERP137378	Germany	Europe	ftp://ftp.ebi.ac.uk/pub/databases/metagenomics/mgnify_genomes/pig-gut/v1.0/all_genomes/MGYG0003004/MGYG000300484/genomes1/MGYG000300484.gff.gz	pig_gut
MGYG000300485	Bacteria;Firmicutes;Bacilli;Lactobacillales;Streptococcaceae;Streptococcus;Streptococcus hyointestinalis	MAG	1935417	141	19602	42.68	97.38	0.0	0.0	0.0	0.0	15	CALZZB01	MGYG000301002	d__Bacteria;p__Firmicutes;c__Bacilli;o__Lactobacillales;f__Streptococcaceae;g__Streptococcus;s__Streptococcus hyointestinalis	ERS12458045	ERP137378	Germany	Europe	ftp://ftp.ebi.ac.uk/pub/databases/metagenomics/mgnify_genomes/pig-gut/v1.0/all_genomes/MGYG0003010/MGYG000301002/genomes1/MGYG000300485.gff.gz	pig_gut
MGYG000300488	Bacteria;Firmicutes_A;Clostridia;Oscillospirales;Ruminococcaceae;Gemmiger;	MAG	2876089	69	77041	59.72	95.01	0.0	0.0	0.0	0.0	18	CALZZE01	MGYG000300488	d__Bacteria;p__Firmicutes_A;c__Clostridia;o__Oscillospirales;f__Ruminococcaceae;g__Gemmiger;s__	ERS12458079	ERP137378	Germany	Europe	ftp://ftp.ebi.ac.uk/pub/databases/metagenomics/mgnify_genomes/pig-gut/v1.0/all_genomes/MGYG0003004/MGYG000300488/genomes1/MGYG000300488.gff.gz	pig_gut
MGYG000300489	Bacteria;Firmicutes_C;Negativicutes;Selenomonadales;Selenomonadaceae;;	MAG	1902769	161	17738	44.78	97.97	1.99	94.12	19.5	10.84	18	CALZZF01	MGYG000300489	d__Bacteria;p__Firmicutes_C;c__Negativicutes;o__Selenomonadales;f__Selenomonadaceae;g__;s__	ERS12458076	ERP137378	Germany	Europe	ftp://ftp.ebi.ac.uk/pub/databases/metagenomics/mgnify_genomes/pig-gut/v1.0/all_genomes/MGYG0003004/MGYG000300489/genomes1/MGYG000300489.gff.gz	pig_gut
MGYG000300492	Bacteria;Firmicutes_C;Negativicutes;Selenomonadales;Selenomonadaceae;Mitsuokella;Mitsuokella multacida	MAG	2213018	42	76781	59.39	99.53	0.55	94.12	9.26	29.47	20	CALZZI01	MGYG000301251	d__Bacteria;p__Firmicutes_C;c__Negativicutes;o__Selenomonadales;f__Selenomonadaceae;g__Mitsuokella;s__Mitsuokella multacida	ERS12458110	ERP137378	Germany	Europe	ftp://ftp.ebi.ac.uk/pub/databases/metagenomics/mgnify_genomes/pig-gut/v1.0/all_genomes/MGYG0003012/MGYG000301251/genomes1/MGYG000300492.gff.gz	pig_gut
MGYG000300493	Bacteria;Firmicutes_C;Negativicutes;Selenomonadales;Selenomonadaceae;Selenomonas_C;Selenomonas_C sp900318215	MAG	2852751	72	74825	58.85	99.07	0.78	94.12	0.0	0.0	18	CALZZK01	MGYG000300493	d__Bacteria;p__Firmicutes_C;c__Negativicutes;o__Selenomonadales;f__Selenomonadaceae;g__Selenomonas_C;s__Selenomonas_C sp900318215	ERS12458111	ERP137378	Germany	Europe	ftp://ftp.ebi.ac.uk/pub/databases/metagenomics/mgnify_genomes/pig-gut/v1.0/all_genomes/MGYG0003004/MGYG000300493/genomes1/MGYG000300493.gff.gz	pig_gut
MGYG000300495	Archaea;Methanobacteriota;Methanobacteria;Methanobacteriales;Methanobacteriaceae;Methanobrevibacter_A;Methanobrevibacter_A smithii	MAG	1306612	200	7628	32.22	92.21	0.04	0.0	0.0	0.0	15	CALZZM01	MGYG000302021	d__Archaea;p__Methanobacteriota;c__Methanobacteria;o__Methanobacteriales;f__Methanobacteriaceae;g__Methanobrevibacter_A;s__Methanobrevibacter_A smithii	ERS12458099	ERP137378	Germany	Europe	ftp://ftp.ebi.ac.uk/pub/databases/metagenomics/mgnify_genomes/pig-gut/v1.0/all_genomes/MGYG0003020/MGYG000302021/genomes1/MGYG000300495.gff.gz	pig_gut
MGYG000300497	Bacteria;Firmicutes_A;Clostridia;Lachnospirales;Lachnospiraceae;CAG-127;CAG-127 sp900553925	MAG	2458537	94	43434	44.92	98.18	0.0	0.0	0.0	0.0	14	CALZZO01	MGYG000300497	d__Bacteria;p__Firmicutes_A;c__Clostridia;o__Lachnospirales;f__Lachnospiraceae;g__CAG-127;s__CAG-127 sp900553925	ERS12458150	ERP137378	Germany	Europe	ftp://ftp.ebi.ac.uk/pub/databases/metagenomics/mgnify_genomes/pig-gut/v1.0/all_genomes/MGYG0003004/MGYG000300497/genomes1/MGYG000300497.gff.gz	pig_gut
MGYG000300500	Bacteria;Firmicutes_A;Clostridia;Oscillospirales;Acutalibacteraceae;Ruminococcus_E;Ruminococcus_E sp003521625	MAG	2315921	138	27592	41.6	98.32	0.0	0.0	0.0	33.78	16	CALZZR01	MGYG000301412	d__Bacteria;p__Firmicutes_A;c__Clostridia;o__Oscillospirales;f__Acutalibacteraceae;g__Ruminococcus_E;s__Ruminococcus_E sp003521625	ERS12458139	ERP137378	Germany	Europe	ftp://ftp.ebi.ac.uk/pub/databases/metagenomics/mgnify_genomes/pig-gut/v1.0/all_genomes/MGYG0003014/MGYG000301412/genomes1/MGYG000300500.gff.gz	pig_gut
MGYG000300502	Bacteria;Firmicutes_A;Clostridia;Lachnospirales;Lachnospiraceae;CAG-791;	MAG	3285911	146	31000	59.24	96.55	0.69	0.0	0.0	0.0	16	CALZZT01	MGYG000300502	d__Bacteria;p__Firmicutes_A;c__Clostridia;o__Lachnospirales;f__Lachnospiraceae;g__CAG-791;s__	ERS12458138	ERP137378	Germany	Europe	ftp://ftp.ebi.ac.uk/pub/databases/metagenomics/mgnify_genomes/pig-gut/v1.0/all_genomes/MGYG0003005/MGYG000300502/genomes1/MGYG000300502.gff.gz	pig_gut
MGYG000300507	Bacteria;Firmicutes_A;Clostridia;Lachnospirales;Lachnospiraceae;Agathobacter;Agathobacter sp900548765	MAG	2148190	237	11338	42.02	90.92	2.9	0.0	0.0	0.0	12	CALZZY01	MGYG000301196	d__Bacteria;p__Firmicutes_A;c__Clostridia;o__Lachnospirales;f__Lachnospiraceae;g__Agathobacter;s__Agathobacter sp900548765	ERS12458149	ERP137378	Germany	Europe	ftp://ftp.ebi.ac.uk/pub/databases/metagenomics/mgnify_genomes/pig-gut/v1.0/all_genomes/MGYG0003011/MGYG000301196/genomes1/MGYG000300507.gff.gz	pig_gut
MGYG000300508	Bacteria;Firmicutes_A;Clostridia;Oscillospirales;Oscillospiraceae;CAG-103;CAG-103 sp900317855	MAG	1868862	79	43584	62.17	90.94	0.36	89.08	0.0	29.68	18	CALZZZ01	MGYG000301097	d__Bacteria;p__Firmicutes_A;c__Clostridia;o__Oscillospirales;f__Oscillospiraceae;g__CAG-103;s__CAG-103 sp900317855	ERS12457982	ERP137378	Germany	Europe	ftp://ftp.ebi.ac.uk/pub/databases/metagenomics/mgnify_genomes/pig-gut/v1.0/all_genomes/MGYG0003010/MGYG000301097/genomes1/MGYG000300508.gff.gz	pig_gut
MGYG000300509	Bacteria;Firmicutes_A;Clostridia;Lachnospirales;Lachnospiraceae;Clostridium_AP;Clostridium_AP scindens	MAG	3099469	82	87848	46.63	99.42	0.0	0.0	0.0	0.0	15	CAMAAA01	MGYG000300509	d__Bacteria;p__Firmicutes_A;c__Clostridia;o__Lachnospirales;f__Lachnospiraceae;g__Clostridium_AP;s__Clostridium_AP scindens	ERS12457953	ERP137378	Germany	Europe	ftp://ftp.ebi.ac.uk/pub/databases/metagenomics/mgnify_genomes/pig-gut/v1.0/all_genomes/MGYG0003005/MGYG000300509/genomes1/MGYG000300509.gff.gz	pig_gut
MGYG000300510	Bacteria;Bacteroidota;Bacteroidia;Bacteroidales;Bacteroidaceae;Bacteroides;Bacteroides fluxus	MAG	4218904	68	91606	45.55	99.26	0.0	0.0	0.0	0.0	20	CAMAAB01	MGYG000300510	d__Bacteria;p__Bacteroidota;c__Bacteroidia;o__Bacteroidales;f__Bacteroidaceae;g__Bacteroides;s__Bacteroides fluxus	ERS12457928	ERP137378	Germany	Europe	ftp://ftp.ebi.ac.uk/pub/databases/metagenomics/mgnify_genomes/pig-gut/v1.0/all_genomes/MGYG0003005/MGYG000300510/genomes1/MGYG000300510.gff.gz	pig_gut
MGYG000300511	Bacteria;Firmicutes_A;Clostridia;Oscillospirales;Oscillospiraceae;Evtepia;Evtepia sp004556345	MAG	2350941	78	59405	58.61	97.99	0.89	85.71	0.0	0.0	19	CAMAAC01	MGYG000301385	d__Bacteria;p__Firmicutes_A;c__Clostridia;o__Oscillospirales;f__Oscillospiraceae;g__Evtepia;s__Evtepia sp004556345	ERS12457960	ERP137378	Germany	Europe	ftp://ftp.ebi.ac.uk/pub/databases/metagenomics/mgnify_genomes/pig-gut/v1.0/all_genomes/MGYG0003013/MGYG000301385/genomes1/MGYG000300511.gff.gz	pig_gut
MGYG000300513	Bacteria;Firmicutes_A;Clostridia;Oscillospirales;Ruminococcaceae;Gemmiger;Gemmiger sp900545545	MAG	2879232	105	40271	58.44	97.39	0.0	0.0	0.0	0.0	19	CAMAAE01	MGYG000302346	d__Bacteria;p__Firmicutes_A;c__Clostridia;o__Oscillospirales;f__Ruminococcaceae;g__Gemmiger;s__Gemmiger sp900545545	ERS12457947	ERP137378	Germany	Europe	ftp://ftp.ebi.ac.uk/pub/databases/metagenomics/mgnify_genomes/pig-gut/v1.0/all_genomes/MGYG0003023/MGYG000302346/genomes1/MGYG000300513.gff.gz	pig_gut
MGYG000300514	Bacteria;Firmicutes_A;Clostridia;Oscillospirales;Oscillospiraceae;ER4;ER4 sp000765235	MAG	2224796	103	32135	58.36	96.64	0.02	0.0	35.16	0.0	15	CAMAAF01	MGYG000301754	d__Bacteria;p__Firmicutes_A;c__Clostridia;o__Oscillospirales;f__Oscillospiraceae;g__ER4;s__ER4 sp000765235	ERS12457964	ERP137378	Germany	Europe	ftp://ftp.ebi.ac.uk/pub/databases/metagenomics/mgnify_genomes/pig-gut/v1.0/all_genomes/MGYG0003017/MGYG000301754/genomes1/MGYG000300514.gff.gz	pig_gut
MGYG000300516	Bacteria;Bacteroidota;Bacteroidia;Bacteroidales;Tannerellaceae;Parabacteroides;Parabacteroides distasonis	MAG	4075227	269	21674	46.01	95.32	0.13	0.0	0.0	0.0	19	CAMAAH01	MGYG000301583	d__Bacteria;p__Bacteroidota;c__Bacteroidia;o__Bacteroidales;f__Tannerellaceae;g__Parabacteroides;s__Parabacteroides distasonis	ERS12457948	ERP137378	Germany	Europe	ftp://ftp.ebi.ac.uk/pub/databases/metagenomics/mgnify_genomes/pig-gut/v1.0/all_genomes/MGYG0003015/MGYG000301583/genomes1/MGYG000300516.gff.gz	pig_gut
MGYG000300518	Bacteria;Bacteroidota;Bacteroidia;Bacteroidales;Bacteroidaceae;Phocaeicola;Phocaeicola sp900541515	MAG	3303188	163	32680	47.55	96.07	0.37	0.0	0.0	0.0	15	CAMAAJ01	MGYG000300518	d__Bacteria;p__Bacteroidota;c__Bacteroidia;o__Bacteroidales;f__Bacteroidaceae;g__Phocaeicola;s__Phocaeicola sp900541515	ERS12457916	ERP137378	Germany	Europe	ftp://ftp.ebi.ac.uk/pub/databases/metagenomics/mgnify_genomes/pig-gut/v1.0/all_genomes/MGYG0003005/MGYG000300518/genomes1/MGYG000300518.gff.gz	pig_gut
MGYG000300521	Bacteria;Firmicutes_A;Clostridia;Lachnospirales;Lachnospiraceae;Sporofaciens;	MAG	2586396	183	20669	41.43	91.88	1.22	0.0	0.0	0.0	13	CAMAAM01	MGYG000301238	d__Bacteria;p__Firmicutes_A;c__Clostridia;o__Lachnospirales;f__Lachnospiraceae;g__Sporofaciens;s__	ERS12458000	ERP137378	Germany	Europe	ftp://ftp.ebi.ac.uk/pub/databases/metagenomics/mgnify_genomes/pig-gut/v1.0/all_genomes/MGYG0003012/MGYG000301238/genomes1/MGYG000300521.gff.gz	pig_gut
MGYG000300524	Bacteria;Desulfobacterota_I;Desulfovibrionia;Desulfovibrionales;Desulfovibrionaceae;Desulfovibrio;Desulfovibrio sp900319575	MAG	2541534	129	28307	58.63	95.15	0.79	0.0	0.0	0.0	20	CAMAAQ01	MGYG000301166	d__Bacteria;p__Desulfobacterota_I;c__Desulfovibrionia;o__Desulfovibrionales;f__Desulfovibrionaceae;g__Desulfovibrio;s__Desulfovibrio sp900319575	ERS12458031	ERP137378	Germany	Europe	ftp://ftp.ebi.ac.uk/pub/databases/metagenomics/mgnify_genomes/pig-gut/v1.0/all_genomes/MGYG0003011/MGYG000301166/genomes1/MGYG000300524.gff.gz	pig_gut
MGYG000300526	Bacteria;Firmicutes;Bacilli;Erysipelotrichales;Coprobacillaceae;Sharpea;Sharpea porci	MAG	1828654	164	15206	37.13	92.92	1.89	0.0	0.0	0.0	17	CAMAAS01	MGYG000301279	d__Bacteria;p__Firmicutes;c__Bacilli;o__Erysipelotrichales;f__Coprobacillaceae;g__Sharpea;s__Sharpea porci	ERS12458129	ERP137378	Germany	Europe	ftp://ftp.ebi.ac.uk/pub/databases/metagenomics/mgnify_genomes/pig-gut/v1.0/all_genomes/MGYG0003012/MGYG000301279/genomes1/MGYG000300526.gff.gz	pig_gut
MGYG000300529	Bacteria;Firmicutes;Bacilli;Lactobacillales;Lactobacillaceae;Limosilactobacillus;Limosilactobacillus sp002299975	MAG	1730498	117	20474	49.49	98.26	1.09	0.0	0.0	0.0	20	CAMAAV01	MGYG000301256	d__Bacteria;p__Firmicutes;c__Bacilli;o__Lactobacillales;f__Lactobacillaceae;g__Limosilactobacillus;s__Limosilactobacillus sp002299975	ERS12458117	ERP137378	Germany	Europe	ftp://ftp.ebi.ac.uk/pub/databases/metagenomics/mgnify_genomes/pig-gut/v1.0/all_genomes/MGYG0003012/MGYG000301256/genomes1/MGYG000300529.gff.gz	pig_gut
MGYG000300530	Bacteria;Bacteroidota;Bacteroidia;Bacteroidales;Bacteroidaceae;Prevotella;Prevotella sp900544495	MAG	2924874	211	18236	48.79	95.52	0.77	94.96	0.0	0.0	19	CAMAAW01	MGYG000300878	d__Bacteria;p__Bacteroidota;c__Bacteroidia;o__Bacteroidales;f__Bacteroidaceae;g__Prevotella;s__Prevotella sp900544495	ERS12458046	ERP137378	Germany	Europe	ftp://ftp.ebi.ac.uk/pub/databases/metagenomics/mgnify_genomes/pig-gut/v1.0/all_genomes/MGYG0003008/MGYG000300878/genomes1/MGYG000300530.gff.gz	pig_gut
MGYG000300532	Bacteria;Bacteroidota;Bacteroidia;Bacteroidales;Bacteroidaceae;UBA4372;	MAG	2220091	87	38152	50.02	94.38	0.19	0.0	0.0	0.0	19	CAMAAY01	MGYG000300532	d__Bacteria;p__Bacteroidota;c__Bacteroidia;o__Bacteroidales;f__Bacteroidaceae;g__UBA4372;s__	ERS12456183	ERP137192	China	Asia	ftp://ftp.ebi.ac.uk/pub/databases/metagenomics/mgnify_genomes/pig-gut/v1.0/all_genomes/MGYG0003005/MGYG000300532/genomes1/MGYG000300532.gff.gz	pig_gut
MGYG000300534	Bacteria;Firmicutes_A;Clostridia;Oscillospirales;Acutalibacteraceae;CAG-488;CAG-488 sp016292785	MAG	2392972	74	58600	45.34	97.09	0.0	93.28	0.0	0.0	19	CAMABA01	MGYG000300534	d__Bacteria;p__Firmicutes_A;c__Clostridia;o__Oscillospirales;f__Acutalibacteraceae;g__CAG-488;s__CAG-488 sp016292785	ERS12458073	ERP137378	Germany	Europe	ftp://ftp.ebi.ac.uk/pub/databases/metagenomics/mgnify_genomes/pig-gut/v1.0/all_genomes/MGYG0003005/MGYG000300534/genomes1/MGYG000300534.gff.gz	pig_gut
MGYG000300535	Bacteria;Firmicutes_A;Clostridia;Oscillospirales;Oscillospiraceae;CAG-83;CAG-83 sp003487665	MAG	1710754	109	19980	62.27	90.94	0.84	0.0	0.0	0.0	19	CAMABB01	MGYG000300988	d__Bacteria;p__Firmicutes_A;c__Clostridia;o__Oscillospirales;f__Oscillospiraceae;g__CAG-83;s__CAG-83 sp003487665	ERS12458135	ERP137378	Germany	Europe	ftp://ftp.ebi.ac.uk/pub/databases/metagenomics/mgnify_genomes/pig-gut/v1.0/all_genomes/MGYG0003009/MGYG000300988/genomes1/MGYG000300535.gff.gz	pig_gut
MGYG000300536	Bacteria;Bacteroidota;Bacteroidia;Bacteroidales;Bacteroidaceae;Prevotella;	MAG	3376951	171	36146	48.08	98.5	0.32	94.96	17.29	0.0	19	CAMABC01	MGYG000300536	d__Bacteria;p__Bacteroidota;c__Bacteroidia;o__Bacteroidales;f__Bacteroidaceae;g__Prevotella;s__	ERS12458105	ERP137378	Germany	Europe	ftp://ftp.ebi.ac.uk/pub/databases/metagenomics/mgnify_genomes/pig-gut/v1.0/all_genomes/MGYG0003005/MGYG000300536/genomes1/MGYG000300536.gff.gz	pig_gut
MGYG000300546	Bacteria;Bacteroidota;Bacteroidia;Bacteroidales;Muribaculaceae;CAG-873;CAG-873 sp016302215	MAG	2246653	213	15076	54.88	92.75	0.75	0.0	0.0	0.0	17	CAMABO01	MGYG000300048	d__Bacteria;p__Bacteroidota;c__Bacteroidia;o__Bacteroidales;f__Muribaculaceae;g__CAG-873;s__CAG-873 sp016302215	ERS12457885	ERP137378	Germany	Europe	ftp://ftp.ebi.ac.uk/pub/databases/metagenomics/mgnify_genomes/pig-gut/v1.0/all_genomes/MGYG0003000/MGYG000300048/genomes1/MGYG000300546.gff.gz	pig_gut
MGYG000300548	Bacteria;Firmicutes_A;Clostridia;Lachnospirales;Lachnospiraceae;UBA1712;UBA1712 sp900766815	MAG	1549406	133	22340	44.33	91.49	0.48	0.0	0.0	0.0	14	CAMABQ01	MGYG000301663	d__Bacteria;p__Firmicutes_A;c__Clostridia;o__Lachnospirales;f__Lachnospiraceae;g__UBA1712;s__UBA1712 sp900766815	ERS12456221	ERP137192	China	Asia	ftp://ftp.ebi.ac.uk/pub/databases/metagenomics/mgnify_genomes/pig-gut/v1.0/all_genomes/MGYG0003016/MGYG000301663/genomes1/MGYG000300548.gff.gz	pig_gut
MGYG000300549	Bacteria;Actinobacteriota;Coriobacteriia;Coriobacteriales;Eggerthellaceae;Berryella;Berryella intestinalis	MAG	1687748	111	22450	64.02	99.54	0.81	0.0	0.0	0.0	19	CAMABR01	MGYG000300549	d__Bacteria;p__Actinobacteriota;c__Coriobacteriia;o__Coriobacteriales;f__Eggerthellaceae;g__Berryella;s__Berryella intestinalis	ERS12457968	ERP137378	Germany	Europe	ftp://ftp.ebi.ac.uk/pub/databases/metagenomics/mgnify_genomes/pig-gut/v1.0/all_genomes/MGYG0003005/MGYG000300549/genomes1/MGYG000300549.gff.gz	pig_gut
MGYG000300556	Bacteria;Firmicutes;Bacilli;Lactobacillales;Enterococcaceae;Enterococcus_B;Enterococcus_B hirae	MAG	2214069	288	9589	37.55	92.48	0.56	0.0	0.0	0.0	5	CAMABZ01	MGYG000300556	d__Bacteria;p__Firmicutes;c__Bacilli;o__Lactobacillales;f__Enterococcaceae;g__Enterococcus_B;s__Enterococcus_B hirae	ERS12457923	ERP137378	Germany	Europe	ftp://ftp.ebi.ac.uk/pub/databases/metagenomics/mgnify_genomes/pig-gut/v1.0/all_genomes/MGYG0003005/MGYG000300556/genomes1/MGYG000300556.gff.gz	pig_gut
MGYG000300557	Bacteria;Bacteroidota;Bacteroidia;Bacteroidales;Bacteroidaceae;Prevotella;Prevotella sp004554665	MAG	2720574	150	25888	52.79	97.34	1.01	0.0	0.0	0.0	18	CAMACB01	MGYG000300292	d__Bacteria;p__Bacteroidota;c__Bacteroidia;o__Bacteroidales;f__Bacteroidaceae;g__Prevotella;s__Prevotella sp004554665	ERS12456226	ERP137192	China	Asia	ftp://ftp.ebi.ac.uk/pub/databases/metagenomics/mgnify_genomes/pig-gut/v1.0/all_genomes/MGYG0003002/MGYG000300292/genomes1/MGYG000300557.gff.gz	pig_gut
MGYG000300561	Bacteria;Firmicutes_A;Clostridia;Lachnospirales;Lachnospiraceae;CAG-95;CAG-95 sp017622575	MAG	2992414	150	34182	43.37	96.02	4.44	0.0	0.0	0.0	15	CAMACF01	MGYG000301819	d__Bacteria;p__Firmicutes_A;c__Clostridia;o__Lachnospirales;f__Lachnospiraceae;g__CAG-95;s__CAG-95 sp017622575	ERS12458038	ERP137378	Germany	Europe	ftp://ftp.ebi.ac.uk/pub/databases/metagenomics/mgnify_genomes/pig-gut/v1.0/all_genomes/MGYG0003018/MGYG000301819/genomes1/MGYG000300561.gff.gz	pig_gut
MGYG000300564	Bacteria;Firmicutes;Bacilli;Lactobacillales;Lactobacillaceae;Limosilactobacillus;Limosilactobacillus vaginalis	MAG	1649965	108	22543	40.81	96.74	0.54	0.0	0.0	0.0	12	CAMACI01	MGYG000301435	d__Bacteria;p__Firmicutes;c__Bacilli;o__Lactobacillales;f__Lactobacillaceae;g__Limosilactobacillus;s__Limosilactobacillus vaginalis	ERS12458004	ERP137378	Germany	Europe	ftp://ftp.ebi.ac.uk/pub/databases/metagenomics/mgnify_genomes/pig-gut/v1.0/all_genomes/MGYG0003014/MGYG000301435/genomes1/MGYG000300564.gff.gz	pig_gut
MGYG000300566	Bacteria;Firmicutes_A;Clostridia;Oscillospirales;Ruminococcaceae;SFJ001;SFJ001 sp004555865	MAG	2182098	162	21917	60.6	96.9	0.45	0.0	0.0	0.0	20	CAMACK01	MGYG000301761	d__Bacteria;p__Firmicutes_A;c__Clostridia;o__Oscillospirales;f__Ruminococcaceae;g__SFJ001;s__SFJ001 sp004555865	ERS12458047	ERP137378	Germany	Europe	ftp://ftp.ebi.ac.uk/pub/databases/metagenomics/mgnify_genomes/pig-gut/v1.0/all_genomes/MGYG0003017/MGYG000301761/genomes1/MGYG000300566.gff.gz	pig_gut
MGYG000300568	Bacteria;Bacteroidota;Bacteroidia;Bacteroidales;Bacteroidaceae;UBA4372;UBA4372 sp900766785	MAG	2541626	140	26509	50.16	93.14	0.37	0.0	0.0	0.0	19	CAMACM01	MGYG000300254	d__Bacteria;p__Bacteroidota;c__Bacteroidia;o__Bacteroidales;f__Bacteroidaceae;g__UBA4372;s__UBA4372 sp900766785	ERS12458055	ERP137378	Germany	Europe	ftp://ftp.ebi.ac.uk/pub/databases/metagenomics/mgnify_genomes/pig-gut/v1.0/all_genomes/MGYG0003002/MGYG000300254/genomes1/MGYG000300568.gff.gz	pig_gut
MGYG000300569	Bacteria;Bacteroidota;Bacteroidia;Bacteroidales;Bacteroidaceae;Prevotella;Prevotella sp900548195	MAG	2827669	167	22983	45.07	96.18	0.21	0.0	0.0	0.0	17	CAMACN01	MGYG000301791	d__Bacteria;p__Bacteroidota;c__Bacteroidia;o__Bacteroidales;f__Bacteroidaceae;g__Prevotella;s__Prevotella sp900548195	ERS12456192	ERP137192	China	Asia	ftp://ftp.ebi.ac.uk/pub/databases/metagenomics/mgnify_genomes/pig-gut/v1.0/all_genomes/MGYG0003017/MGYG000301791/genomes1/MGYG000300569.gff.gz	pig_gut
MGYG000300574	Bacteria;Firmicutes_A;Clostridia;Oscillospirales;Ruminococcaceae;Ruminococcus_F;Ruminococcus_F sp004558835	MAG	1705888	197	10834	55.7	92.04	0.67	0.0	50.75	0.0	13	CAMACS01	MGYG000303131	d__Bacteria;p__Firmicutes_A;c__Clostridia;o__Oscillospirales;f__Ruminococcaceae;g__Ruminococcus_F;s__Ruminococcus_F sp004558835	ERS12456220	ERP137192	China	Asia	ftp://ftp.ebi.ac.uk/pub/databases/metagenomics/mgnify_genomes/pig-gut/v1.0/all_genomes/MGYG0003031/MGYG000303131/genomes1/MGYG000300574.gff.gz	pig_gut
MGYG000300577	Bacteria;Bacteroidota;Bacteroidia;Bacteroidales;UBA932;Cryptobacteroides;Cryptobacteroides sp016295455	MAG	1948456	153	19863	54.46	95.48	0.95	0.0	0.0	0.0	18	CAMACV01	MGYG000301011	d__Bacteria;p__Bacteroidota;c__Bacteroidia;o__Bacteroidales;f__UBA932;g__Cryptobacteroides;s__Cryptobacteroides sp016295455	ERS12457870	ERP137378	Germany	Europe	ftp://ftp.ebi.ac.uk/pub/databases/metagenomics/mgnify_genomes/pig-gut/v1.0/all_genomes/MGYG0003010/MGYG000301011/genomes1/MGYG000300577.gff.gz	pig_gut
MGYG000300578	Bacteria;Firmicutes_A;Clostridia;Oscillospirales;Ruminococcaceae;Faecalibacterium;Faecalibacterium sp003449675	MAG	2567239	65	68890	57.84	99.32	0.0	0.0	0.0	0.0	20	CAMACW01	MGYG000300936	d__Bacteria;p__Firmicutes_A;c__Clostridia;o__Oscillospirales;f__Ruminococcaceae;g__Faecalibacterium;s__Faecalibacterium sp003449675	ERS12457925	ERP137378	Germany	Europe	ftp://ftp.ebi.ac.uk/pub/databases/metagenomics/mgnify_genomes/pig-gut/v1.0/all_genomes/MGYG0003009/MGYG000300936/genomes1/MGYG000300578.gff.gz	pig_gut
MGYG000300579	Bacteria;Bacteroidota;Bacteroidia;Bacteroidales;Bacteroidaceae;Bacteroides;	MAG	2888586	84	58524	53.67	96.64	0.06	0.0	0.0	0.0	20	CAMACX01	MGYG000300579	d__Bacteria;p__Bacteroidota;c__Bacteroidia;o__Bacteroidales;f__Bacteroidaceae;g__Bacteroides;s__	ERS12456274	ERP137192	China	Asia	ftp://ftp.ebi.ac.uk/pub/databases/metagenomics/mgnify_genomes/pig-gut/v1.0/all_genomes/MGYG0003005/MGYG000300579/genomes1/MGYG000300579.gff.gz	pig_gut
MGYG000300580	Bacteria;Verrucomicrobiota;Verrucomicrobiae;Verrucomicrobiales;Akkermansiaceae;Akkermansia;	MAG	1919826	94	28871	63.85	92.52	0.0	0.0	0.0	0.0	20	CAMACY01	MGYG000300580	d__Bacteria;p__Verrucomicrobiota;c__Verrucomicrobiae;o__Verrucomicrobiales;f__Akkermansiaceae;g__Akkermansia;s__	ERS12456204	ERP137192	China	Asia	ftp://ftp.ebi.ac.uk/pub/databases/metagenomics/mgnify_genomes/pig-gut/v1.0/all_genomes/MGYG0003005/MGYG000300580/genomes1/MGYG000300580.gff.gz	pig_gut
MGYG000300582	Bacteria;Firmicutes_A;Clostridia;Oscillospirales;Acutalibacteraceae;Eubacterium_R;Eubacterium_R coprostanoligenes	MAG	1765666	145	16326	40.62	97.68	0.34	0.0	0.0	0.0	17	CAMADA01	MGYG000301795	d__Bacteria;p__Firmicutes_A;c__Clostridia;o__Oscillospirales;f__Acutalibacteraceae;g__Eubacterium_R;s__Eubacterium_R coprostanoligenes	ERS12457899	ERP137378	Germany	Europe	ftp://ftp.ebi.ac.uk/pub/databases/metagenomics/mgnify_genomes/pig-gut/v1.0/all_genomes/MGYG0003017/MGYG000301795/genomes1/MGYG000300582.gff.gz	pig_gut
MGYG000300583	Bacteria;Firmicutes_A;Clostridia;Oscillospirales;Ruminococcaceae;Ruminococcus;Ruminococcus sp002438605	MAG	1892124	207	12201	37.62	95.75	0.0	0.0	0.0	0.0	12	CAMADB01	MGYG000302287	d__Bacteria;p__Firmicutes_A;c__Clostridia;o__Oscillospirales;f__Ruminococcaceae;g__Ruminococcus;s__Ruminococcus sp002438605	ERS12457884	ERP137378	Germany	Europe	ftp://ftp.ebi.ac.uk/pub/databases/metagenomics/mgnify_genomes/pig-gut/v1.0/all_genomes/MGYG0003022/MGYG000302287/genomes1/MGYG000300583.gff.gz	pig_gut
MGYG000300589	Bacteria;Fibrobacterota;Fibrobacteria;Fibrobacterales;Fibrobacteraceae;Fibrobacter;Fibrobacter sp900142475	MAG	3132628	192	23330	51.5	100.0	0.92	0.0	0.0	0.0	20	CAMADI01	MGYG000303142	d__Bacteria;p__Fibrobacterota;c__Fibrobacteria;o__Fibrobacterales;f__Fibrobacteraceae;g__Fibrobacter;s__Fibrobacter sp900142475	ERS12456206	ERP137192	China	Asia	ftp://ftp.ebi.ac.uk/pub/databases/metagenomics/mgnify_genomes/pig-gut/v1.0/all_genomes/MGYG0003031/MGYG000303142/genomes1/MGYG000300589.gff.gz	pig_gut
MGYG000300590	Bacteria;Firmicutes_A;Clostridia;Lachnospirales;Lachnospiraceae;UBA1712;UBA1712 sp018056665	MAG	1557894	165	11495	43.93	93.29	0.74	0.0	0.0	0.0	12	CAMADJ01	MGYG000302173	d__Bacteria;p__Firmicutes_A;c__Clostridia;o__Lachnospirales;f__Lachnospiraceae;g__UBA1712;s__UBA1712 sp018056665	ERS12457893	ERP137378	Germany	Europe	ftp://ftp.ebi.ac.uk/pub/databases/metagenomics/mgnify_genomes/pig-gut/v1.0/all_genomes/MGYG0003021/MGYG000302173/genomes1/MGYG000300590.gff.gz	pig_gut
MGYG000300596	Bacteria;Bacteroidota;Bacteroidia;Bacteroidales;Bacteroidaceae;Prevotella;Prevotella sp018385335	MAG	2122658	161	18808	49.49	95.41	0.37	0.0	0.0	0.0	13	CAMADP01	MGYG000301739	d__Bacteria;p__Bacteroidota;c__Bacteroidia;o__Bacteroidales;f__Bacteroidaceae;g__Prevotella;s__Prevotella sp018385335	ERS12456205	ERP137192	China	Asia	ftp://ftp.ebi.ac.uk/pub/databases/metagenomics/mgnify_genomes/pig-gut/v1.0/all_genomes/MGYG0003017/MGYG000301739/genomes1/MGYG000300596.gff.gz	pig_gut
MGYG000300601	Bacteria;Bacteroidota;Bacteroidia;Bacteroidales;Bacteroidaceae;Alloprevotella;	MAG	3058987	100	55323	51.64	95.65	2.97	0.0	0.0	0.0	18	CAMADV01	MGYG000300653	d__Bacteria;p__Bacteroidota;c__Bacteroidia;o__Bacteroidales;f__Bacteroidaceae;g__Alloprevotella;s__	ERS12456172	ERP137192	China	Asia	ftp://ftp.ebi.ac.uk/pub/databases/metagenomics/mgnify_genomes/pig-gut/v1.0/all_genomes/MGYG0003006/MGYG000300653/genomes1/MGYG000300601.gff.gz	pig_gut
MGYG000300602	Bacteria;Firmicutes_A;Clostridia;Peptostreptococcales;Anaerovoracaceae;S5-A14a;	MAG	1582755	78	32557	40.42	96.45	0.0	0.0	20.55	0.0	18	CAMADW01	MGYG000300602	d__Bacteria;p__Firmicutes_A;c__Clostridia;o__Peptostreptococcales;f__Anaerovoracaceae;g__S5-A14a;s__	ERS12457967	ERP137378	Germany	Europe	ftp://ftp.ebi.ac.uk/pub/databases/metagenomics/mgnify_genomes/pig-gut/v1.0/all_genomes/MGYG0003006/MGYG000300602/genomes1/MGYG000300602.gff.gz	pig_gut
MGYG000300603	Bacteria;Bacteroidota;Bacteroidia;Bacteroidales;Bacteroidaceae;Prevotella;Prevotella sp004557285	MAG	2092428	200	13960	50.86	95.87	0.37	0.0	0.0	0.0	14	CAMADX01	MGYG000302359	d__Bacteria;p__Bacteroidota;c__Bacteroidia;o__Bacteroidales;f__Bacteroidaceae;g__Prevotella;s__Prevotella sp004557285	ERS12456181	ERP137192	China	Asia	ftp://ftp.ebi.ac.uk/pub/databases/metagenomics/mgnify_genomes/pig-gut/v1.0/all_genomes/MGYG0003023/MGYG000302359/genomes1/MGYG000300603.gff.gz	pig_gut
MGYG000300604	Bacteria;Bacteroidota;Bacteroidia;Bacteroidales;Bacteroidaceae;Prevotella;	MAG	2402102	110	29081	49.51	91.02	0.37	0.0	17.61	0.0	15	CAMADY01	MGYG000300604	d__Bacteria;p__Bacteroidota;c__Bacteroidia;o__Bacteroidales;f__Bacteroidaceae;g__Prevotella;s__	ERS12456197	ERP137192	China	Asia	ftp://ftp.ebi.ac.uk/pub/databases/metagenomics/mgnify_genomes/pig-gut/v1.0/all_genomes/MGYG0003006/MGYG000300604/genomes1/MGYG000300604.gff.gz	pig_gut
MGYG000300607	Bacteria;Firmicutes;Bacilli;Lactobacillales;Streptococcaceae;Streptococcus;Streptococcus orisratti	MAG	2097191	226	12277	38.45	90.68	1.31	0.0	0.0	0.0	9	CAMAEB01	MGYG000300607	d__Bacteria;p__Firmicutes;c__Bacilli;o__Lactobacillales;f__Streptococcaceae;g__Streptococcus;s__Streptococcus orisratti	ERS12457937	ERP137378	Germany	Europe	ftp://ftp.ebi.ac.uk/pub/databases/metagenomics/mgnify_genomes/pig-gut/v1.0/all_genomes/MGYG0003006/MGYG000300607/genomes1/MGYG000300607.gff.gz	pig_gut
MGYG000300608	Bacteria;Firmicutes_A;Clostridia;Oscillospirales;Butyricicoccaceae;Butyricicoccus_A;Butyricicoccus_A sp002395695	MAG	2203443	104	33824	52.2	98.66	0.0	0.0	0.0	0.0	14	CAMAEC01	MGYG000301293	d__Bacteria;p__Firmicutes_A;c__Clostridia;o__Oscillospirales;f__Butyricicoccaceae;g__Butyricicoccus_A;s__Butyricicoccus_A sp002395695	ERS12458156	ERP137378	Germany	Europe	ftp://ftp.ebi.ac.uk/pub/databases/metagenomics/mgnify_genomes/pig-gut/v1.0/all_genomes/MGYG0003012/MGYG000301293/genomes1/MGYG000300608.gff.gz	pig_gut
MGYG000300616	Bacteria;Bacteroidota;Bacteroidia;Bacteroidales;Muribaculaceae;Avimuribaculum;	MAG	2631534	207	18696	50.05	95.7	0.01	0.0	0.0	0.0	17	CAMAEK01	MGYG000300616	d__Bacteria;p__Bacteroidota;c__Bacteroidia;o__Bacteroidales;f__Muribaculaceae;g__Avimuribaculum;s__	ERS12458145	ERP137378	Germany	Europe	ftp://ftp.ebi.ac.uk/pub/databases/metagenomics/mgnify_genomes/pig-gut/v1.0/all_genomes/MGYG0003006/MGYG000300616/genomes1/MGYG000300616.gff.gz	pig_gut
MGYG000300617	Bacteria;Bacteroidota;Bacteroidia;Bacteroidales;Bacteroidaceae;Prevotella;	MAG	2196523	182	16450	49.02	92.7	1.3	0.0	0.0	0.0	16	CAMAEL01	MGYG000302435	d__Bacteria;p__Bacteroidota;c__Bacteroidia;o__Bacteroidales;f__Bacteroidaceae;g__Prevotella;s__	ERS12456151	ERP137192	China	Asia	ftp://ftp.ebi.ac.uk/pub/databases/metagenomics/mgnify_genomes/pig-gut/v1.0/all_genomes/MGYG0003024/MGYG000302435/genomes1/MGYG000300617.gff.gz	pig_gut
MGYG000300618	Bacteria;Spirochaetota;Spirochaetia;Treponematales;Treponemataceae;Treponema_D;Treponema_D porcinum	MAG	1903758	134	21249	44.22	95.1	2.1	0.0	0.0	0.0	18	CAMAEM01	MGYG000301268	d__Bacteria;p__Spirochaetota;c__Spirochaetia;o__Treponematales;f__Treponemataceae;g__Treponema_D;s__Treponema_D porcinum	ERS12456198	ERP137192	China	Asia	ftp://ftp.ebi.ac.uk/pub/databases/metagenomics/mgnify_genomes/pig-gut/v1.0/all_genomes/MGYG0003012/MGYG000301268/genomes1/MGYG000300618.gff.gz	pig_gut
MGYG000300624	Bacteria;Firmicutes_A;Clostridia;Christensenellales;CAG-138;PeH17;PeH17 sp004556165	MAG	1886895	52	54551	49.1	97.29	0.81	85.71	0.0	99.79	19	CAMAES01	MGYG000300403	d__Bacteria;p__Firmicutes_A;c__Clostridia;o__Christensenellales;f__CAG-138;g__PeH17;s__PeH17 sp004556165	ERS12456224	ERP137192	China	Asia	ftp://ftp.ebi.ac.uk/pub/databases/metagenomics/mgnify_genomes/pig-gut/v1.0/all_genomes/MGYG0003004/MGYG000300403/genomes1/MGYG000300624.gff.gz	pig_gut
MGYG000300625	Bacteria;Firmicutes_A;Clostridia;Christensenellales;CAG-138;SFEL01;SFEL01 sp004557245	MAG	1565656	200	9128	53.95	91.13	2.18	0.0	0.0	0.0	10	CAMAET01	MGYG000303445	d__Bacteria;p__Firmicutes_A;c__Clostridia;o__Christensenellales;f__CAG-138;g__SFEL01;s__SFEL01 sp004557245	ERS12456232	ERP137192	China	Asia	ftp://ftp.ebi.ac.uk/pub/databases/metagenomics/mgnify_genomes/pig-gut/v1.0/all_genomes/MGYG0003034/MGYG000303445/genomes1/MGYG000300625.gff.gz	pig_gut
MGYG000300629	Bacteria;Spirochaetota;Spirochaetia;Treponematales;Treponemataceae;Treponema_D;Treponema_D sp018384055	MAG	2245148	134	22623	41.74	93.86	0.7	0.0	0.0	0.0	20	CAMAEY01	MGYG000300083	d__Bacteria;p__Spirochaetota;c__Spirochaetia;o__Treponematales;f__Treponemataceae;g__Treponema_D;s__Treponema_D sp018384055	ERS12456162	ERP137192	China	Asia	ftp://ftp.ebi.ac.uk/pub/databases/metagenomics/mgnify_genomes/pig-gut/v1.0/all_genomes/MGYG0003000/MGYG000300083/genomes1/MGYG000300629.gff.gz	pig_gut
MGYG000300631	Bacteria;Bacteroidota;Bacteroidia;Bacteroidales;UBA932;Cryptobacteroides;Cryptobacteroides sp900546925	MAG	1883495	145	19238	47.74	90.94	0.49	0.0	0.0	0.0	14	CAMAFA01	MGYG000301085	d__Bacteria;p__Bacteroidota;c__Bacteroidia;o__Bacteroidales;f__UBA932;g__Cryptobacteroides;s__Cryptobacteroides sp900546925	ERS12456143	ERP137192	China	Asia	ftp://ftp.ebi.ac.uk/pub/databases/metagenomics/mgnify_genomes/pig-gut/v1.0/all_genomes/MGYG0003010/MGYG000301085/genomes1/MGYG000300631.gff.gz	pig_gut
MGYG000300632	Bacteria;Firmicutes_A;Clostridia;Lachnospirales;Lachnospiraceae;Acetatifactor;Acetatifactor sp018385425	MAG	2966639	101	48523	49.25	98.05	1.3	0.0	0.0	14.32	16	CAMAFB01	MGYG000300632	d__Bacteria;p__Firmicutes_A;c__Clostridia;o__Lachnospirales;f__Lachnospiraceae;g__Acetatifactor;s__Acetatifactor sp018385425	ERS12456196	ERP137192	China	Asia	ftp://ftp.ebi.ac.uk/pub/databases/metagenomics/mgnify_genomes/pig-gut/v1.0/all_genomes/MGYG0003006/MGYG000300632/genomes1/MGYG000300632.gff.gz	pig_gut
MGYG000300633	Bacteria;Bacteroidota;Bacteroidia;Bacteroidales;Bacteroidaceae;UBA4334;UBA4334 sp016302435	MAG	2601818	105	36607	50.22	91.08	0.37	0.0	0.0	0.0	18	CAMAFC01	MGYG000300717	d__Bacteria;p__Bacteroidota;c__Bacteroidia;o__Bacteroidales;f__Bacteroidaceae;g__UBA4334;s__UBA4334 sp016302435	ERS12456238	ERP137192	China	Asia	ftp://ftp.ebi.ac.uk/pub/databases/metagenomics/mgnify_genomes/pig-gut/v1.0/all_genomes/MGYG0003007/MGYG000300717/genomes1/MGYG000300633.gff.gz	pig_gut
MGYG000300639	Bacteria;Firmicutes;Bacilli;RFN20;CAG-288;Enterosoma;Enterosoma sp900549915	MAG	1673276	68	38421	42.1	97.27	0.0	0.0	0.0	0.0	19	CAMAFK01	MGYG000302266	d__Bacteria;p__Firmicutes;c__Bacilli;o__RFN20;f__CAG-288;g__Enterosoma;s__Enterosoma sp900549915	ERS12458125	ERP137378	Germany	Europe	ftp://ftp.ebi.ac.uk/pub/databases/metagenomics/mgnify_genomes/pig-gut/v1.0/all_genomes/MGYG0003022/MGYG000302266/genomes1/MGYG000300639.gff.gz	pig_gut
MGYG000300640	Bacteria;Firmicutes_A;Clostridia;Lachnospirales;Lachnospiraceae;CAG-882;	MAG	2770488	314	11548	43.59	90.38	1.34	0.0	0.0	0.0	14	CAMAFL01	MGYG000300770	d__Bacteria;p__Firmicutes_A;c__Clostridia;o__Lachnospirales;f__Lachnospiraceae;g__CAG-882;s__	ERS12456264	ERP137192	China	Asia	ftp://ftp.ebi.ac.uk/pub/databases/metagenomics/mgnify_genomes/pig-gut/v1.0/all_genomes/MGYG0003007/MGYG000300770/genomes1/MGYG000300640.gff.gz	pig_gut
MGYG000300643	Bacteria;Bacteroidota;Bacteroidia;Bacteroidales;Paludibacteraceae;RF16;	MAG	2315180	69	52354	49.94	92.74	0.0	0.0	0.0	0.0	20	CAMAFO01	MGYG000300643	d__Bacteria;p__Bacteroidota;c__Bacteroidia;o__Bacteroidales;f__Paludibacteraceae;g__RF16;s__	ERS12462418	ERP138317	China	Asia	ftp://ftp.ebi.ac.uk/pub/databases/metagenomics/mgnify_genomes/pig-gut/v1.0/all_genomes/MGYG0003006/MGYG000300643/genomes1/MGYG000300643.gff.gz	pig_gut
MGYG000300646	Bacteria;Bacteroidota;Bacteroidia;Bacteroidales;Bacteroidaceae;Phocaeicola;	MAG	2574270	95	40379	55.41	97.05	0.56	0.0	24.33	0.0	19	CAMAFR01	MGYG000300646	d__Bacteria;p__Bacteroidota;c__Bacteroidia;o__Bacteroidales;f__Bacteroidaceae;g__Phocaeicola;s__	ERS12462475	ERP138317	China	Asia	ftp://ftp.ebi.ac.uk/pub/databases/metagenomics/mgnify_genomes/pig-gut/v1.0/all_genomes/MGYG0003006/MGYG000300646/genomes1/MGYG000300646.gff.gz	pig_gut
MGYG000300652	Bacteria;Bacteroidota;Bacteroidia;Bacteroidales;Bacteroidaceae;UBA4372;	MAG	2495276	117	33090	49.06	94.98	2.21	0.0	58.19	0.0	18	CAMAFX01	MGYG000300652	d__Bacteria;p__Bacteroidota;c__Bacteroidia;o__Bacteroidales;f__Bacteroidaceae;g__UBA4372;s__	ERS12462429	ERP138317	China	Asia	ftp://ftp.ebi.ac.uk/pub/databases/metagenomics/mgnify_genomes/pig-gut/v1.0/all_genomes/MGYG0003006/MGYG000300652/genomes1/MGYG000300652.gff.gz	pig_gut
MGYG000300653	Bacteria;Bacteroidota;Bacteroidia;Bacteroidales;Bacteroidaceae;Alloprevotella;	MAG	3109430	89	55163	51.47	94.65	0.06	0.0	0.0	0.0	16	CAMAFY01	MGYG000300653	d__Bacteria;p__Bacteroidota;c__Bacteroidia;o__Bacteroidales;f__Bacteroidaceae;g__Alloprevotella;s__	ERS12462460	ERP138317	China	Asia	ftp://ftp.ebi.ac.uk/pub/databases/metagenomics/mgnify_genomes/pig-gut/v1.0/all_genomes/MGYG0003006/MGYG000300653/genomes1/MGYG000300653.gff.gz	pig_gut
MGYG000300654	Bacteria;Bacteroidota;Bacteroidia;Bacteroidales;Paludibacteraceae;UBA4363;UBA4363 sp017937025	MAG	1976256	122	22972	48.27	97.31	0.45	0.0	0.0	0.0	19	CAMAFZ01	MGYG000300654	d__Bacteria;p__Bacteroidota;c__Bacteroidia;o__Bacteroidales;f__Paludibacteraceae;g__UBA4363;s__UBA4363 sp017937025	ERS12462415	ERP138317	China	Asia	ftp://ftp.ebi.ac.uk/pub/databases/metagenomics/mgnify_genomes/pig-gut/v1.0/all_genomes/MGYG0003006/MGYG000300654/genomes1/MGYG000300654.gff.gz	pig_gut
MGYG000300655	Bacteria;Firmicutes_A;Clostridia;Christensenellales;Borkfalkiaceae;;	MAG	1634419	205	9942	50.75	90.7	0.0	0.0	0.0	0.0	15	CAMAGA01	MGYG000300655	d__Bacteria;p__Firmicutes_A;c__Clostridia;o__Christensenellales;f__Borkfalkiaceae;g__;s__	ERS12462406	ERP138317	China	Asia	ftp://ftp.ebi.ac.uk/pub/databases/metagenomics/mgnify_genomes/pig-gut/v1.0/all_genomes/MGYG0003006/MGYG000300655/genomes1/MGYG000300655.gff.gz	pig_gut
MGYG000300656	Bacteria;Bacteroidota;Bacteroidia;Bacteroidales;Bacteroidaceae;Alloprevotella;Alloprevotella sp004552865	MAG	2195788	244	11473	52.55	92.4	0.2	0.0	0.0	0.0	12	CAMAGB01	MGYG000302436	d__Bacteria;p__Bacteroidota;c__Bacteroidia;o__Bacteroidales;f__Bacteroidaceae;g__Alloprevotella;s__Alloprevotella sp004552865	ERS12462465	ERP138317	China	Asia	ftp://ftp.ebi.ac.uk/pub/databases/metagenomics/mgnify_genomes/pig-gut/v1.0/all_genomes/MGYG0003024/MGYG000302436/genomes1/MGYG000300656.gff.gz	pig_gut
MGYG000300657	Bacteria;Firmicutes_A;Clostridia;Lachnospirales;Lachnospiraceae;UBA1712;UBA1712 sp900766815	MAG	1536167	124	20303	44.35	93.0	0.0	0.0	15.39	0.0	13	CAMAGC01	MGYG000301663	d__Bacteria;p__Firmicutes_A;c__Clostridia;o__Lachnospirales;f__Lachnospiraceae;g__UBA1712;s__UBA1712 sp900766815	ERS12462484	ERP138317	China	Asia	ftp://ftp.ebi.ac.uk/pub/databases/metagenomics/mgnify_genomes/pig-gut/v1.0/all_genomes/MGYG0003016/MGYG000301663/genomes1/MGYG000300657.gff.gz	pig_gut
MGYG000300658	Bacteria;Firmicutes_A;Clostridia;Oscillospirales;Ruminococcaceae;CAG-115;	MAG	2370148	78	69394	48.58	95.0	0.69	0.0	0.0	0.0	18	CAMAGD01	MGYG000302222	d__Bacteria;p__Firmicutes_A;c__Clostridia;o__Oscillospirales;f__Ruminococcaceae;g__CAG-115;s__	ERS12462421	ERP138317	China	Asia	ftp://ftp.ebi.ac.uk/pub/databases/metagenomics/mgnify_genomes/pig-gut/v1.0/all_genomes/MGYG0003022/MGYG000302222/genomes1/MGYG000300658.gff.gz	pig_gut
MGYG000300661	Bacteria;Firmicutes_A;Clostridia;Oscillospirales;Ruminococcaceae;CAG-115;	MAG	2690423	287	12786	49.8	92.04	1.57	0.0	0.0	0.0	12	CAMAGG01	MGYG000300661	d__Bacteria;p__Firmicutes_A;c__Clostridia;o__Oscillospirales;f__Ruminococcaceae;g__CAG-115;s__	ERS12462398	ERP138317	China	Asia	ftp://ftp.ebi.ac.uk/pub/databases/metagenomics/mgnify_genomes/pig-gut/v1.0/all_genomes/MGYG0003006/MGYG000300661/genomes1/MGYG000300661.gff.gz	pig_gut
MGYG000300662	Bacteria;Bacteroidota;Bacteroidia;Bacteroidales;Bacteroidaceae;Prevotella;Prevotella sp004554665	MAG	2646134	173	23913	52.88	95.27	0.49	0.0	0.0	0.0	14	CAMAGH01	MGYG000300292	d__Bacteria;p__Bacteroidota;c__Bacteroidia;o__Bacteroidales;f__Bacteroidaceae;g__Prevotella;s__Prevotella sp004554665	ERS12462479	ERP138317	China	Asia	ftp://ftp.ebi.ac.uk/pub/databases/metagenomics/mgnify_genomes/pig-gut/v1.0/all_genomes/MGYG0003002/MGYG000300292/genomes1/MGYG000300662.gff.gz	pig_gut
MGYG000300663	Bacteria;Firmicutes_A;Clostridia;Lachnospirales;Lachnospiraceae;Acetatifactor;	MAG	2669157	227	16389	49.56	90.04	2.37	0.0	0.0	0.0	11	CAMAGI01	MGYG000300663	d__Bacteria;p__Firmicutes_A;c__Clostridia;o__Lachnospirales;f__Lachnospiraceae;g__Acetatifactor;s__	ERS12462410	ERP138317	China	Asia	ftp://ftp.ebi.ac.uk/pub/databases/metagenomics/mgnify_genomes/pig-gut/v1.0/all_genomes/MGYG0003006/MGYG000300663/genomes1/MGYG000300663.gff.gz	pig_gut
MGYG000300673	Bacteria;Bacteroidota;Bacteroidia;Bacteroidales;Muribaculaceae;CAG-873;CAG-873 sp004552485	MAG	2166851	144	20114	60.29	92.26	0.94	0.0	0.0	8.1	17	CAMAGS01	MGYG000301529	d__Bacteria;p__Bacteroidota;c__Bacteroidia;o__Bacteroidales;f__Muribaculaceae;g__CAG-873;s__CAG-873 sp004552485	ERS12462483	ERP138317	China	Asia	ftp://ftp.ebi.ac.uk/pub/databases/metagenomics/mgnify_genomes/pig-gut/v1.0/all_genomes/MGYG0003015/MGYG000301529/genomes1/MGYG000300673.gff.gz	pig_gut
MGYG000300676	Bacteria;Bacteroidota;Bacteroidia;Bacteroidales;Bacteroidaceae;Prevotella;Prevotella sp018385335	MAG	2159424	154	19981	49.48	96.18	0.12	0.0	0.0	0.0	15	CAMAGV01	MGYG000301739	d__Bacteria;p__Bacteroidota;c__Bacteroidia;o__Bacteroidales;f__Bacteroidaceae;g__Prevotella;s__Prevotella sp018385335	ERS12462434	ERP138317	China	Asia	ftp://ftp.ebi.ac.uk/pub/databases/metagenomics/mgnify_genomes/pig-gut/v1.0/all_genomes/MGYG0003017/MGYG000301739/genomes1/MGYG000300676.gff.gz	pig_gut
MGYG000300680	Bacteria;Firmicutes;Bacilli;Lactobacillales;Streptococcaceae;Streptococcus;Streptococcus alactolyticus	MAG	1539095	92	23636	40.98	97.75	0.75	0.0	0.0	0.0	11	CAMAGZ01	MGYG000300015	d__Bacteria;p__Firmicutes;c__Bacilli;o__Lactobacillales;f__Streptococcaceae;g__Streptococcus;s__Streptococcus alactolyticus	ERS12462356	ERP138317	China	Asia	ftp://ftp.ebi.ac.uk/pub/databases/metagenomics/mgnify_genomes/pig-gut/v1.0/all_genomes/MGYG0003000/MGYG000300015/genomes1/MGYG000300680.gff.gz	pig_gut
MGYG000300684	Bacteria;Bacteroidota;Bacteroidia;Bacteroidales;Bacteroidaceae;Prevotella;	MAG	2670359	182	19236	48.94	92.35	0.0	0.0	0.0	0.0	12	CAMAHD01	MGYG000300684	d__Bacteria;p__Bacteroidota;c__Bacteroidia;o__Bacteroidales;f__Bacteroidaceae;g__Prevotella;s__	ERS12462350	ERP138317	China	Asia	ftp://ftp.ebi.ac.uk/pub/databases/metagenomics/mgnify_genomes/pig-gut/v1.0/all_genomes/MGYG0003006/MGYG000300684/genomes1/MGYG000300684.gff.gz	pig_gut
MGYG000300692	Bacteria;Proteobacteria;Alphaproteobacteria;RF32;CAG-239;51-20;51-20 sp900542055	MAG	1274285	86	18190	38.85	97.17	0.0	0.0	0.0	0.0	19	CAMAHL01	MGYG000300692	d__Bacteria;p__Proteobacteria;c__Alphaproteobacteria;o__RF32;f__CAG-239;g__51-20;s__51-20 sp900542055	ERS12462321	ERP138317	China	Asia	ftp://ftp.ebi.ac.uk/pub/databases/metagenomics/mgnify_genomes/pig-gut/v1.0/all_genomes/MGYG0003006/MGYG000300692/genomes1/MGYG000300692.gff.gz	pig_gut
MGYG000300693	Bacteria;Proteobacteria;Gammaproteobacteria;Burkholderiales;Burkholderiaceae;Duodenibacillus;	MAG	1692176	146	18481	59.6	93.12	1.38	0.0	0.0	0.0	19	CAMAHM01	MGYG000300693	d__Bacteria;p__Proteobacteria;c__Gammaproteobacteria;o__Burkholderiales;f__Burkholderiaceae;g__Duodenibacillus;s__	ERS12462316	ERP138317	China	Asia	ftp://ftp.ebi.ac.uk/pub/databases/metagenomics/mgnify_genomes/pig-gut/v1.0/all_genomes/MGYG0003006/MGYG000300693/genomes1/MGYG000300693.gff.gz	pig_gut
MGYG000300698	Bacteria;Bacteroidota;Bacteroidia;Bacteroidales;Bacteroidaceae;Prevotella;	MAG	2247429	192	15748	46.92	93.81	1.06	0.0	0.0	0.0	14	CAMAHR01	MGYG000301685	d__Bacteria;p__Bacteroidota;c__Bacteroidia;o__Bacteroidales;f__Bacteroidaceae;g__Prevotella;s__	ERS12462386	ERP138317	China	Asia	ftp://ftp.ebi.ac.uk/pub/databases/metagenomics/mgnify_genomes/pig-gut/v1.0/all_genomes/MGYG0003016/MGYG000301685/genomes1/MGYG000300698.gff.gz	pig_gut
MGYG000300700	Bacteria;Bacteroidota;Bacteroidia;Bacteroidales;Bacteroidaceae;Prevotella;	MAG	2771039	120	34966	48.67	97.51	1.3	0.0	0.0	0.0	16	CAMAHT01	MGYG000300370	d__Bacteria;p__Bacteroidota;c__Bacteroidia;o__Bacteroidales;f__Bacteroidaceae;g__Prevotella;s__	ERS12462402	ERP138317	China	Asia	ftp://ftp.ebi.ac.uk/pub/databases/metagenomics/mgnify_genomes/pig-gut/v1.0/all_genomes/MGYG0003003/MGYG000300370/genomes1/MGYG000300700.gff.gz	pig_gut
MGYG000300702	Bacteria;Bacteroidota;Bacteroidia;Bacteroidales;Bacteroidaceae;UBA4334;UBA4334 sp900316975	MAG	2510242	173	23232	48.17	92.18	0.19	0.0	29.09	0.0	16	CAMAHV01	MGYG000302234	d__Bacteria;p__Bacteroidota;c__Bacteroidia;o__Bacteroidales;f__Bacteroidaceae;g__UBA4334;s__UBA4334 sp900316975	ERS12462423	ERP138317	China	Asia	ftp://ftp.ebi.ac.uk/pub/databases/metagenomics/mgnify_genomes/pig-gut/v1.0/all_genomes/MGYG0003022/MGYG000302234/genomes1/MGYG000300702.gff.gz	pig_gut
MGYG000300707	Bacteria;Verrucomicrobiota;Verrucomicrobiae;Verrucomicrobiales;Akkermansiaceae;Akkermansia;	MAG	2058499	44	62303	63.17	93.2	0.68	0.0	0.0	0.0	19	CAMAIC01	MGYG000300580	d__Bacteria;p__Verrucomicrobiota;c__Verrucomicrobiae;o__Verrucomicrobiales;f__Akkermansiaceae;g__Akkermansia;s__	ERS12462389	ERP138317	China	Asia	ftp://ftp.ebi.ac.uk/pub/databases/metagenomics/mgnify_genomes/pig-gut/v1.0/all_genomes/MGYG0003005/MGYG000300580/genomes1/MGYG000300707.gff.gz	pig_gut
MGYG000300709	Bacteria;Bacteroidota;Bacteroidia;Bacteroidales;Bacteroidaceae;Bacteroides;	MAG	2984804	99	55300	53.41	95.12	0.43	0.0	27.85	0.0	20	CAMAIE01	MGYG000300579	d__Bacteria;p__Bacteroidota;c__Bacteroidia;o__Bacteroidales;f__Bacteroidaceae;g__Bacteroides;s__	ERS12462403	ERP138317	China	Asia	ftp://ftp.ebi.ac.uk/pub/databases/metagenomics/mgnify_genomes/pig-gut/v1.0/all_genomes/MGYG0003005/MGYG000300579/genomes1/MGYG000300709.gff.gz	pig_gut
MGYG000300714	Bacteria;Firmicutes_C;Negativicutes;Selenomonadales;Selenomonadaceae;;	MAG	2419191	122	29729	40.42	95.86	0.0	0.0	0.0	0.0	19	CAMAIJ01	MGYG000300714	d__Bacteria;p__Firmicutes_C;c__Negativicutes;o__Selenomonadales;f__Selenomonadaceae;g__;s__	ERS12462463	ERP138317	China	Asia	ftp://ftp.ebi.ac.uk/pub/databases/metagenomics/mgnify_genomes/pig-gut/v1.0/all_genomes/MGYG0003007/MGYG000300714/genomes1/MGYG000300714.gff.gz	pig_gut
MGYG000300715	Bacteria;Bacteroidota;Bacteroidia;Bacteroidales;Bacteroidaceae;UBA4372;	MAG	2000528	141	19356	54.72	92.79	0.93	0.0	0.0	0.0	17	CAMAIK01	MGYG000300715	d__Bacteria;p__Bacteroidota;c__Bacteroidia;o__Bacteroidales;f__Bacteroidaceae;g__UBA4372;s__	ERS12462450	ERP138317	China	Asia	ftp://ftp.ebi.ac.uk/pub/databases/metagenomics/mgnify_genomes/pig-gut/v1.0/all_genomes/MGYG0003007/MGYG000300715/genomes1/MGYG000300715.gff.gz	pig_gut
MGYG000300717	Bacteria;Bacteroidota;Bacteroidia;Bacteroidales;Bacteroidaceae;UBA4334;UBA4334 sp016302435	MAG	2778481	148	25870	49.96	92.65	0.0	0.0	29.09	0.0	19	CAMAIM01	MGYG000300717	d__Bacteria;p__Bacteroidota;c__Bacteroidia;o__Bacteroidales;f__Bacteroidaceae;g__UBA4334;s__UBA4334 sp016302435	ERS12462422	ERP138317	China	Asia	ftp://ftp.ebi.ac.uk/pub/databases/metagenomics/mgnify_genomes/pig-gut/v1.0/all_genomes/MGYG0003007/MGYG000300717/genomes1/MGYG000300717.gff.gz	pig_gut
MGYG000300724	Bacteria;Bacteroidota;Bacteroidia;Bacteroidales;Bacteroidaceae;Prevotella;	MAG	2704307	138	27432	44.76	97.41	1.11	94.96	0.0	0.0	17	CAMAIV01	MGYG000300344	d__Bacteria;p__Bacteroidota;c__Bacteroidia;o__Bacteroidales;f__Bacteroidaceae;g__Prevotella;s__	ERS12462455	ERP138317	China	Asia	ftp://ftp.ebi.ac.uk/pub/databases/metagenomics/mgnify_genomes/pig-gut/v1.0/all_genomes/MGYG0003003/MGYG000300344/genomes1/MGYG000300724.gff.gz	pig_gut
MGYG000300725	Bacteria;Spirochaetota;Spirochaetia;Treponematales;Treponemataceae;Treponema_D;Treponema_D sp017934745	MAG	2767259	187	21242	51.71	95.48	1.4	0.0	0.0	0.0	20	CAMAIW01	MGYG000300725	d__Bacteria;p__Spirochaetota;c__Spirochaetia;o__Treponematales;f__Treponemataceae;g__Treponema_D;s__Treponema_D sp017934745	ERS12462332	ERP138317	China	Asia	ftp://ftp.ebi.ac.uk/pub/databases/metagenomics/mgnify_genomes/pig-gut/v1.0/all_genomes/MGYG0003007/MGYG000300725/genomes1/MGYG000300725.gff.gz	pig_gut
MGYG000300728	Bacteria;Bacteroidota;Bacteroidia;Bacteroidales;Bacteroidaceae;Prevotella;Prevotella sp002251435	MAG	3207210	154	37987	46.4	97.84	0.93	0.0	0.0	0.0	17	CAMAJA01	MGYG000300255	d__Bacteria;p__Bacteroidota;c__Bacteroidia;o__Bacteroidales;f__Bacteroidaceae;g__Prevotella;s__Prevotella sp002251435	ERS12462485	ERP138317	China	Asia	ftp://ftp.ebi.ac.uk/pub/databases/metagenomics/mgnify_genomes/pig-gut/v1.0/all_genomes/MGYG0003002/MGYG000300255/genomes1/MGYG000300728.gff.gz	pig_gut
MGYG000300729	Bacteria;Fibrobacterota;Fibrobacteria;Fibrobacterales;Fibrobacteraceae;Fibrobacter;Fibrobacter sp900142475	MAG	2824408	157	28439	51.91	90.11	0.55	0.0	0.0	0.0	20	CAMAJB01	MGYG000303142	d__Bacteria;p__Fibrobacterota;c__Fibrobacteria;o__Fibrobacterales;f__Fibrobacteraceae;g__Fibrobacter;s__Fibrobacter sp900142475	ERS12462357	ERP138317	China	Asia	ftp://ftp.ebi.ac.uk/pub/databases/metagenomics/mgnify_genomes/pig-gut/v1.0/all_genomes/MGYG0003031/MGYG000303142/genomes1/MGYG000300729.gff.gz	pig_gut
MGYG000300731	Bacteria;Firmicutes_A;Clostridia;Lachnospirales;Lachnospiraceae;Butyrivibrio_A;Butyrivibrio_A sp900768755	MAG	2055076	179	15599	46.27	93.44	0.0	0.0	0.0	0.0	16	CAMAJD01	MGYG000300731	d__Bacteria;p__Firmicutes_A;c__Clostridia;o__Lachnospirales;f__Lachnospiraceae;g__Butyrivibrio_A;s__Butyrivibrio_A sp900768755	ERS12462409	ERP138317	China	Asia	ftp://ftp.ebi.ac.uk/pub/databases/metagenomics/mgnify_genomes/pig-gut/v1.0/all_genomes/MGYG0003007/MGYG000300731/genomes1/MGYG000300731.gff.gz	pig_gut
MGYG000300733	Bacteria;Bacteroidota;Bacteroidia;Bacteroidales;Bacteroidaceae;UBA4372;UBA4372 sp900766785	MAG	2440698	114	29306	50.43	92.71	0.37	0.0	0.0	0.0	17	CAMAJF01	MGYG000300254	d__Bacteria;p__Bacteroidota;c__Bacteroidia;o__Bacteroidales;f__Bacteroidaceae;g__UBA4372;s__UBA4372 sp900766785	ERS12462399	ERP138317	China	Asia	ftp://ftp.ebi.ac.uk/pub/databases/metagenomics/mgnify_genomes/pig-gut/v1.0/all_genomes/MGYG0003002/MGYG000300254/genomes1/MGYG000300733.gff.gz	pig_gut
MGYG000300736	Bacteria;Bacteroidota;Bacteroidia;Bacteroidales;UBA932;Cryptobacteroides;Cryptobacteroides sp004554455	MAG	1870817	174	15335	55.56	91.13	0.48	0.0	34.7	0.0	16	CAMAJI01	MGYG000300075	d__Bacteria;p__Bacteroidota;c__Bacteroidia;o__Bacteroidales;f__UBA932;g__Cryptobacteroides;s__Cryptobacteroides sp004554455	ERS12462446	ERP138317	China	Asia	ftp://ftp.ebi.ac.uk/pub/databases/metagenomics/mgnify_genomes/pig-gut/v1.0/all_genomes/MGYG0003000/MGYG000300075/genomes1/MGYG000300736.gff.gz	pig_gut
MGYG000300738	Bacteria;Bacteroidota;Bacteroidia;Bacteroidales;Bacteroidaceae;Prevotella;	MAG	3334066	87	61760	47.68	94.98	2.04	0.0	0.0	0.0	19	CAMAJK01	MGYG000300604	d__Bacteria;p__Bacteroidota;c__Bacteroidia;o__Bacteroidales;f__Bacteroidaceae;g__Prevotella;s__	ERS12462427	ERP138317	China	Asia	ftp://ftp.ebi.ac.uk/pub/databases/metagenomics/mgnify_genomes/pig-gut/v1.0/all_genomes/MGYG0003006/MGYG000300604/genomes1/MGYG000300738.gff.gz	pig_gut
MGYG000300741	Archaea;Thermoplasmatota;Thermoplasmata;Methanomassiliicoccales;Methanomethylophilaceae;Methanomethylophilus;Methanomethylophilus alvus	MAG	1443712	63	43583	56.8	95.16	0.0	87.39	99.02	98.7	18	CAMAJN01	MGYG000302438	d__Archaea;p__Thermoplasmatota;c__Thermoplasmata;o__Methanomassiliicoccales;f__Methanomethylophilaceae;g__Methanomethylophilus;s__Methanomethylophilus alvus	ERS12462365	ERP138317	China	Asia	ftp://ftp.ebi.ac.uk/pub/databases/metagenomics/mgnify_genomes/pig-gut/v1.0/all_genomes/MGYG0003024/MGYG000302438/genomes1/MGYG000300741.gff.gz	pig_gut
MGYG000300745	Bacteria;Proteobacteria;Alphaproteobacteria;RF32;CAG-239;RUG410;	MAG	1514568	91	24413	42.38	90.13	0.1	0.0	0.0	0.0	17	CAMAJR01	MGYG000300745	d__Bacteria;p__Proteobacteria;c__Alphaproteobacteria;o__RF32;f__CAG-239;g__RUG410;s__	ERS12462430	ERP138317	China	Asia	ftp://ftp.ebi.ac.uk/pub/databases/metagenomics/mgnify_genomes/pig-gut/v1.0/all_genomes/MGYG0003007/MGYG000300745/genomes1/MGYG000300745.gff.gz	pig_gut
MGYG000300746	Bacteria;Fibrobacterota;Fibrobacteria;Fibrobacterales;Fibrobacteraceae;Hallerella;Hallerella succinigenes	MAG	2171074	178	16273	50.22	91.79	1.84	0.0	0.0	0.0	16	CAMAJS01	MGYG000301560	d__Bacteria;p__Fibrobacterota;c__Fibrobacteria;o__Fibrobacterales;f__Fibrobacteraceae;g__Hallerella;s__Hallerella succinigenes	ERS12462326	ERP138317	China	Asia	ftp://ftp.ebi.ac.uk/pub/databases/metagenomics/mgnify_genomes/pig-gut/v1.0/all_genomes/MGYG0003015/MGYG000301560/genomes1/MGYG000300746.gff.gz	pig_gut
MGYG000300753	Bacteria;Bacteroidota;Bacteroidia;Bacteroidales;Bacteroidaceae;Prevotella;	MAG	2173484	173	17517	48.93	94.85	0.37	0.0	0.0	0.0	14	CAMAKB01	MGYG000302435	d__Bacteria;p__Bacteroidota;c__Bacteroidia;o__Bacteroidales;f__Bacteroidaceae;g__Prevotella;s__	ERS12462472	ERP138317	China	Asia	ftp://ftp.ebi.ac.uk/pub/databases/metagenomics/mgnify_genomes/pig-gut/v1.0/all_genomes/MGYG0003024/MGYG000302435/genomes1/MGYG000300753.gff.gz	pig_gut
MGYG000300755	Bacteria;Bacteroidota;Bacteroidia;Bacteroidales;Bacteroidaceae;Prevotella;Prevotella sp002251295	MAG	2306823	195	15633	46.86	94.69	0.19	0.0	0.0	0.0	15	CAMAKD01	MGYG000303195	d__Bacteria;p__Bacteroidota;c__Bacteroidia;o__Bacteroidales;f__Bacteroidaceae;g__Prevotella;s__Prevotella sp002251295	ERS12462440	ERP138317	China	Asia	ftp://ftp.ebi.ac.uk/pub/databases/metagenomics/mgnify_genomes/pig-gut/v1.0/all_genomes/MGYG0003031/MGYG000303195/genomes1/MGYG000300755.gff.gz	pig_gut
MGYG000300756	Bacteria;Bacteroidota;Bacteroidia;Bacteroidales;Muribaculaceae;CAG-873;	MAG	2295911	85	42109	52.74	95.59	0.02	0.0	0.0	0.0	18	CAMAKE01	MGYG000300353	d__Bacteria;p__Bacteroidota;c__Bacteroidia;o__Bacteroidales;f__Muribaculaceae;g__CAG-873;s__	ERS12462425	ERP138317	China	Asia	ftp://ftp.ebi.ac.uk/pub/databases/metagenomics/mgnify_genomes/pig-gut/v1.0/all_genomes/MGYG0003003/MGYG000300353/genomes1/MGYG000300756.gff.gz	pig_gut
MGYG000300759	Bacteria;Bacteroidota;Bacteroidia;Bacteroidales;Bacteroidaceae;Prevotella;	MAG	2568898	149	24529	50.14	92.62	0.83	0.0	0.0	0.0	16	CAMAKH01	MGYG000300439	d__Bacteria;p__Bacteroidota;c__Bacteroidia;o__Bacteroidales;f__Bacteroidaceae;g__Prevotella;s__	ERS12462412	ERP138317	China	Asia	ftp://ftp.ebi.ac.uk/pub/databases/metagenomics/mgnify_genomes/pig-gut/v1.0/all_genomes/MGYG0003004/MGYG000300439/genomes1/MGYG000300759.gff.gz	pig_gut
MGYG000300761	Bacteria;Bacteroidota;Bacteroidia;Bacteroidales;Bacteroidaceae;Prevotella;Prevotella sp004557285	MAG	1920641	183	13948	51.04	95.52	0.28	0.0	0.0	0.0	10	CAMAKK01	MGYG000302359	d__Bacteria;p__Bacteroidota;c__Bacteroidia;o__Bacteroidales;f__Bacteroidaceae;g__Prevotella;s__Prevotella sp004557285	ERS12462328	ERP138317	China	Asia	ftp://ftp.ebi.ac.uk/pub/databases/metagenomics/mgnify_genomes/pig-gut/v1.0/all_genomes/MGYG0003023/MGYG000302359/genomes1/MGYG000300761.gff.gz	pig_gut
MGYG000300770	Bacteria;Firmicutes_A;Clostridia;Lachnospirales;Lachnospiraceae;CAG-882;	MAG	2750522	303	12535	43.46	90.83	1.01	0.0	0.0	0.0	15	CAMAKT01	MGYG000300770	d__Bacteria;p__Firmicutes_A;c__Clostridia;o__Lachnospirales;f__Lachnospiraceae;g__CAG-882;s__	ERS12462395	ERP138317	China	Asia	ftp://ftp.ebi.ac.uk/pub/databases/metagenomics/mgnify_genomes/pig-gut/v1.0/all_genomes/MGYG0003007/MGYG000300770/genomes1/MGYG000300770.gff.gz	pig_gut
MGYG000300771	Bacteria;Firmicutes_A;Clostridia;Lachnospirales;Lachnospiraceae;AM51-8;	MAG	1859092	170	15886	46.98	93.51	0.26	0.0	0.0	0.0	11	CAMAKU01	MGYG000300771	d__Bacteria;p__Firmicutes_A;c__Clostridia;o__Lachnospirales;f__Lachnospiraceae;g__AM51-8;s__	ERS12462289	ERP138317	China	Asia	ftp://ftp.ebi.ac.uk/pub/databases/metagenomics/mgnify_genomes/pig-gut/v1.0/all_genomes/MGYG0003007/MGYG000300771/genomes1/MGYG000300771.gff.gz	pig_gut
MGYG000300775	Bacteria;Spirochaetota;Spirochaetia;Sphaerochaetales;Sphaerochaetaceae;Bullifex;	MAG	2030895	183	15457	51.61	92.05	2.27	0.0	0.0	0.0	15	CAMAKY01	MGYG000299737	d__Bacteria;p__Spirochaetota;c__Spirochaetia;o__Sphaerochaetales;f__Sphaerochaetaceae;g__Bullifex;s__	ERS12462310	ERP138317	China	Asia	ftp://ftp.ebi.ac.uk/pub/databases/metagenomics/mgnify_genomes/pig-gut/v1.0/all_genomes/MGYG0002997/MGYG000299737/genomes1/MGYG000300775.gff.gz	pig_gut
MGYG000300776	Bacteria;Bacteroidota;Bacteroidia;Bacteroidales;Tannerellaceae;Parabacteroides;Parabacteroides sp004562445	MAG	2437621	146	24957	50.05	94.0	0.13	94.12	0.0	0.0	17	CAMAKZ01	MGYG000302989	d__Bacteria;p__Bacteroidota;c__Bacteroidia;o__Bacteroidales;f__Tannerellaceae;g__Parabacteroides;s__Parabacteroides sp004562445	ERS12462315	ERP138317	China	Asia	ftp://ftp.ebi.ac.uk/pub/databases/metagenomics/mgnify_genomes/pig-gut/v1.0/all_genomes/MGYG0003029/MGYG000302989/genomes1/MGYG000300776.gff.gz	pig_gut
MGYG000300785	Bacteria;Firmicutes_A;Clostridia;Oscillospirales;Ruminococcaceae;Gemmiger;Gemmiger sp004555405	MAG	1801750	266	7648	56.72	92.28	0.85	0.0	0.0	0.0	15	CAMALJ01	MGYG000301905	d__Bacteria;p__Firmicutes_A;c__Clostridia;o__Oscillospirales;f__Ruminococcaceae;g__Gemmiger;s__Gemmiger sp004555405	ERS12462375	ERP138317	China	Asia	ftp://ftp.ebi.ac.uk/pub/databases/metagenomics/mgnify_genomes/pig-gut/v1.0/all_genomes/MGYG0003019/MGYG000301905/genomes1/MGYG000300785.gff.gz	pig_gut
MGYG000300790	Bacteria;Bacteroidota;Bacteroidia;Bacteroidales;Bacteroidaceae;Prevotella;	MAG	2391643	166	21688	51.93	92.64	0.51	0.0	0.0	0.0	16	CAMALO01	MGYG000302854	d__Bacteria;p__Bacteroidota;c__Bacteroidia;o__Bacteroidales;f__Bacteroidaceae;g__Prevotella;s__	ERS12462471	ERP138317	China	Asia	ftp://ftp.ebi.ac.uk/pub/databases/metagenomics/mgnify_genomes/pig-gut/v1.0/all_genomes/MGYG0003028/MGYG000302854/genomes1/MGYG000300790.gff.gz	pig_gut
MGYG000300792	Bacteria;Bacteroidota;Bacteroidia;Bacteroidales;Paludibacteraceae;RF16;	MAG	2502036	78	64670	48.89	98.28	3.29	0.0	0.0	0.0	20	CAMALR01	MGYG000300295	d__Bacteria;p__Bacteroidota;c__Bacteroidia;o__Bacteroidales;f__Paludibacteraceae;g__RF16;s__	ERS12462457	ERP138317	China	Asia	ftp://ftp.ebi.ac.uk/pub/databases/metagenomics/mgnify_genomes/pig-gut/v1.0/all_genomes/MGYG0003002/MGYG000300295/genomes1/MGYG000300792.gff.gz	pig_gut
MGYG000300794	Bacteria;Bacteroidota;Bacteroidia;Bacteroidales;Bacteroidaceae;UBA4372;	MAG	2497845	105	37417	54.52	90.75	0.37	0.0	0.0	0.0	19	CAMALT01	MGYG000300794	d__Bacteria;p__Bacteroidota;c__Bacteroidia;o__Bacteroidales;f__Bacteroidaceae;g__UBA4372;s__	ERS12462464	ERP138317	China	Asia	ftp://ftp.ebi.ac.uk/pub/databases/metagenomics/mgnify_genomes/pig-gut/v1.0/all_genomes/MGYG0003007/MGYG000300794/genomes1/MGYG000300794.gff.gz	pig_gut
MGYG000300795	Bacteria;Bacteroidota;Bacteroidia;Bacteroidales;Bacteroidaceae;UBA4372;	MAG	2377730	154	21504	55.57	95.66	0.31	0.0	0.0	0.0	13	CAMALU01	MGYG000300795	d__Bacteria;p__Bacteroidota;c__Bacteroidia;o__Bacteroidales;f__Bacteroidaceae;g__UBA4372;s__	ERS12462383	ERP138317	China	Asia	ftp://ftp.ebi.ac.uk/pub/databases/metagenomics/mgnify_genomes/pig-gut/v1.0/all_genomes/MGYG0003007/MGYG000300795/genomes1/MGYG000300795.gff.gz	pig_gut
MGYG000300801	Bacteria;Bacteroidota;Bacteroidia;Bacteroidales;Bacteroidaceae;Alloprevotella;	MAG	2252793	94	33425	57.19	95.54	1.24	0.0	19.31	0.0	17	CAMAMB01	MGYG000300801	d__Bacteria;p__Bacteroidota;c__Bacteroidia;o__Bacteroidales;f__Bacteroidaceae;g__Alloprevotella;s__	ERS12462456	ERP138317	China	Asia	ftp://ftp.ebi.ac.uk/pub/databases/metagenomics/mgnify_genomes/pig-gut/v1.0/all_genomes/MGYG0003008/MGYG000300801/genomes1/MGYG000300801.gff.gz	pig_gut
MGYG000300803	Bacteria;Bacteroidota;Bacteroidia;Bacteroidales;Bacteroidaceae;UBA4372;	MAG	2251270	92	37548	50.0	93.64	0.28	94.12	44.68	0.0	19	CAMAME01	MGYG000300532	d__Bacteria;p__Bacteroidota;c__Bacteroidia;o__Bacteroidales;f__Bacteroidaceae;g__UBA4372;s__	ERS12462445	ERP138317	China	Asia	ftp://ftp.ebi.ac.uk/pub/databases/metagenomics/mgnify_genomes/pig-gut/v1.0/all_genomes/MGYG0003005/MGYG000300532/genomes1/MGYG000300803.gff.gz	pig_gut
MGYG000300804	Bacteria;Bacteroidota;Bacteroidia;Bacteroidales;Muribaculaceae;CAG-485;CAG-485 sp905214735	MAG	2089618	155	19924	54.97	93.71	0.38	0.0	0.0	0.0	16	CAMAMF01	MGYG000300958	d__Bacteria;p__Bacteroidota;c__Bacteroidia;o__Bacteroidales;f__Muribaculaceae;g__CAG-485;s__CAG-485 sp905214735	ERS12462369	ERP138317	China	Asia	ftp://ftp.ebi.ac.uk/pub/databases/metagenomics/mgnify_genomes/pig-gut/v1.0/all_genomes/MGYG0003009/MGYG000300958/genomes1/MGYG000300804.gff.gz	pig_gut
MGYG000300805	Bacteria;Firmicutes_C;Negativicutes;Selenomonadales;Selenomonadaceae;Mitsuokella;Mitsuokella jalaludinii	MAG	1871133	154	18892	59.82	96.95	0.47	0.0	0.0	0.0	18	CAMAMG01	MGYG000302428	d__Bacteria;p__Firmicutes_C;c__Negativicutes;o__Selenomonadales;f__Selenomonadaceae;g__Mitsuokella;s__Mitsuokella jalaludinii	ERS12462304	ERP138317	China	Asia	ftp://ftp.ebi.ac.uk/pub/databases/metagenomics/mgnify_genomes/pig-gut/v1.0/all_genomes/MGYG0003024/MGYG000302428/genomes1/MGYG000300805.gff.gz	pig_gut
MGYG000300806	Bacteria;Firmicutes_A;Clostridia;Oscillospirales;Oscillospiraceae;Faecousia;	MAG	1816204	104	27955	56.58	93.54	0.67	89.08	0.0	9.33	16	CAMAMI01	MGYG000302420	d__Bacteria;p__Firmicutes_A;c__Clostridia;o__Oscillospirales;f__Oscillospiraceae;g__Faecousia;s__	ERS12462478	ERP138317	China	Asia	ftp://ftp.ebi.ac.uk/pub/databases/metagenomics/mgnify_genomes/pig-gut/v1.0/all_genomes/MGYG0003024/MGYG000302420/genomes1/MGYG000300806.gff.gz	pig_gut
MGYG000300815	Bacteria;Bacteroidota;Bacteroidia;Bacteroidales;Bacteroidaceae;Prevotella;	MAG	1821474	169	14240	48.36	90.14	0.71	0.0	0.0	0.0	9	CAMAMZ01	MGYG000300815	d__Bacteria;p__Bacteroidota;c__Bacteroidia;o__Bacteroidales;f__Bacteroidaceae;g__Prevotella;s__	ERS12462284	ERP138317	China	Asia	ftp://ftp.ebi.ac.uk/pub/databases/metagenomics/mgnify_genomes/pig-gut/v1.0/all_genomes/MGYG0003008/MGYG000300815/genomes1/MGYG000300815.gff.gz	pig_gut
MGYG000300819	Bacteria;Desulfobacterota_I;Desulfovibrionia;Desulfovibrionales;Desulfovibrionaceae;Desulfovibrio;Desulfovibrio sp900556755	MAG	2221899	196	15473	64.66	95.35	0.59	0.0	0.0	0.0	17	CAMAND01	MGYG000301572	d__Bacteria;p__Desulfobacterota_I;c__Desulfovibrionia;o__Desulfovibrionales;f__Desulfovibrionaceae;g__Desulfovibrio;s__Desulfovibrio sp900556755	ERS12462286	ERP138317	China	Asia	ftp://ftp.ebi.ac.uk/pub/databases/metagenomics/mgnify_genomes/pig-gut/v1.0/all_genomes/MGYG0003015/MGYG000301572/genomes1/MGYG000300819.gff.gz	pig_gut
MGYG000300822	Bacteria;Bacteroidota;Bacteroidia;Bacteroidales;W3P20-009;W3P20-009;W3P20-009 sp900766825	MAG	3000911	183	23865	50.29	98.84	1.18	94.12	0.0	0.0	18	CAMANG01	MGYG000301136	d__Bacteria;p__Bacteroidota;c__Bacteroidia;o__Bacteroidales;f__W3P20-009;g__W3P20-009;s__W3P20-009 sp900766825	ERS12462420	ERP138317	China	Asia	ftp://ftp.ebi.ac.uk/pub/databases/metagenomics/mgnify_genomes/pig-gut/v1.0/all_genomes/MGYG0003011/MGYG000301136/genomes1/MGYG000300822.gff.gz	pig_gut
MGYG000300826	Bacteria;Spirochaetota;Spirochaetia;Treponematales;Treponemataceae;Treponema_D;Treponema_D porcinum	MAG	1879807	158	17423	44.2	92.61	0.7	0.0	0.0	0.0	19	CAMANL01	MGYG000301268	d__Bacteria;p__Spirochaetota;c__Spirochaetia;o__Treponematales;f__Treponemataceae;g__Treponema_D;s__Treponema_D porcinum	ERS12462436	ERP138317	China	Asia	ftp://ftp.ebi.ac.uk/pub/databases/metagenomics/mgnify_genomes/pig-gut/v1.0/all_genomes/MGYG0003012/MGYG000301268/genomes1/MGYG000300826.gff.gz	pig_gut
MGYG000300829	Bacteria;Bacteroidota;Bacteroidia;Bacteroidales;Bacteroidaceae;Prevotella;Prevotella sp900547005	MAG	2235295	221	12981	47.18	91.47	0.43	0.0	0.0	0.0	15	CAMANO01	MGYG000301448	d__Bacteria;p__Bacteroidota;c__Bacteroidia;o__Bacteroidales;f__Bacteroidaceae;g__Prevotella;s__Prevotella sp900547005	ERS12462385	ERP138317	China	Asia	ftp://ftp.ebi.ac.uk/pub/databases/metagenomics/mgnify_genomes/pig-gut/v1.0/all_genomes/MGYG0003014/MGYG000301448/genomes1/MGYG000300829.gff.gz	pig_gut
MGYG000300832	Bacteria;Campylobacterota;Campylobacteria;Campylobacterales;Campylobacteraceae;Campylobacter;	MAG	1496291	177	12944	39.14	90.52	0.12	0.0	17.35	0.0	19	CAMANR01	MGYG000301311	d__Bacteria;p__Campylobacterota;c__Campylobacteria;o__Campylobacterales;f__Campylobacteraceae;g__Campylobacter;s__	ERS12462419	ERP138317	China	Asia	ftp://ftp.ebi.ac.uk/pub/databases/metagenomics/mgnify_genomes/pig-gut/v1.0/all_genomes/MGYG0003013/MGYG000301311/genomes1/MGYG000300832.gff.gz	pig_gut
MGYG000300837	Bacteria;Bacteroidota;Bacteroidia;Bacteroidales;Bacteroidaceae;Prevotella;Prevotella sp002300055	MAG	2771440	230	17256	54.17	97.04	1.18	0.0	0.0	0.0	14	CAMANY01	MGYG000301369	d__Bacteria;p__Bacteroidota;c__Bacteroidia;o__Bacteroidales;f__Bacteroidaceae;g__Prevotella;s__Prevotella sp002300055	ERS12462283	ERP138317	China	Asia	ftp://ftp.ebi.ac.uk/pub/databases/metagenomics/mgnify_genomes/pig-gut/v1.0/all_genomes/MGYG0003013/MGYG000301369/genomes1/MGYG000300837.gff.gz	pig_gut
MGYG000300838	Bacteria;Bacteroidota;Bacteroidia;Bacteroidales;Bacteroidaceae;Prevotella;Prevotella sp004556065	MAG	2645822	265	13738	50.79	90.4	0.74	0.0	0.0	0.0	15	CAMANZ01	MGYG000302646	d__Bacteria;p__Bacteroidota;c__Bacteroidia;o__Bacteroidales;f__Bacteroidaceae;g__Prevotella;s__Prevotella sp004556065	ERS12462468	ERP138317	China	Asia	ftp://ftp.ebi.ac.uk/pub/databases/metagenomics/mgnify_genomes/pig-gut/v1.0/all_genomes/MGYG0003026/MGYG000302646/genomes1/MGYG000300838.gff.gz	pig_gut
MGYG000300841	Bacteria;Firmicutes_A;Clostridia;Lachnospirales;Lachnospiraceae;Oliverpabstia;Oliverpabstia intestinalis	MAG	2601737	133	29383	44.95	97.78	1.27	0.0	0.0	0.0	16	CAMAZA01	MGYG000300411	d__Bacteria;p__Firmicutes_A;c__Clostridia;o__Lachnospirales;f__Lachnospiraceae;g__Oliverpabstia;s__Oliverpabstia intestinalis	ERS12501315	ERP137783	China	Asia	ftp://ftp.ebi.ac.uk/pub/databases/metagenomics/mgnify_genomes/pig-gut/v1.0/all_genomes/MGYG0003004/MGYG000300411/genomes1/MGYG000300841.gff.gz	pig_gut
MGYG000300842	Bacteria;Firmicutes_A;Clostridia;Oscillospirales;Oscillospiraceae;Dysosmobacter;	MAG	1921456	189	14010	59.01	91.6	0.67	0.0	0.0	0.0	12	CAMAZB01	MGYG000300242	d__Bacteria;p__Firmicutes_A;c__Clostridia;o__Oscillospirales;f__Oscillospiraceae;g__Dysosmobacter;s__	ERS12500266	ERP137406	Germany	Europe	ftp://ftp.ebi.ac.uk/pub/databases/metagenomics/mgnify_genomes/pig-gut/v1.0/all_genomes/MGYG0003002/MGYG000300242/genomes1/MGYG000300842.gff.gz	pig_gut
MGYG000300845	Bacteria;Firmicutes_A;Clostridia;Lachnospirales;Lachnospiraceae;UBA1712;UBA1712 sp018056665	MAG	1572653	168	11452	43.88	93.29	0.74	0.0	0.0	0.0	12	CAMAZG01	MGYG000302173	d__Bacteria;p__Firmicutes_A;c__Clostridia;o__Lachnospirales;f__Lachnospiraceae;g__UBA1712;s__UBA1712 sp018056665	ERS12500133	ERP137406	Germany	Europe	ftp://ftp.ebi.ac.uk/pub/databases/metagenomics/mgnify_genomes/pig-gut/v1.0/all_genomes/MGYG0003021/MGYG000302173/genomes1/MGYG000300845.gff.gz	pig_gut
MGYG000300846	Bacteria;Firmicutes_A;Clostridia;Lachnospirales;Lachnospiraceae;Acetatifactor;Acetatifactor intestinalis	MAG	2650487	202	19097	47.03	94.57	2.27	0.0	0.0	0.0	15	CAMAZI01	MGYG000302078	d__Bacteria;p__Firmicutes_A;c__Clostridia;o__Lachnospirales;f__Lachnospiraceae;g__Acetatifactor;s__Acetatifactor intestinalis	ERS12500290	ERP137406	Germany	Europe	ftp://ftp.ebi.ac.uk/pub/databases/metagenomics/mgnify_genomes/pig-gut/v1.0/all_genomes/MGYG0003020/MGYG000302078/genomes1/MGYG000300846.gff.gz	pig_gut
MGYG000300848	Bacteria;Firmicutes;Bacilli;Erysipelotrichales;Erysipelotrichaceae;Bulleidia;	MAG	1945660	79	43408	37.43	100.0	0.95	0.0	0.0	0.0	20	CAMAZL01	MGYG000300848	d__Bacteria;p__Firmicutes;c__Bacilli;o__Erysipelotrichales;f__Erysipelotrichaceae;g__Bulleidia;s__	ERS12500762	ERP137371	China	Asia	ftp://ftp.ebi.ac.uk/pub/databases/metagenomics/mgnify_genomes/pig-gut/v1.0/all_genomes/MGYG0003008/MGYG000300848/genomes1/MGYG000300848.gff.gz	pig_gut
MGYG000300849	Bacteria;Firmicutes_A;Clostridia;Lachnospirales;Lachnospiraceae;Sporofaciens;	MAG	2583197	182	21193	41.43	91.88	1.22	0.0	0.0	0.0	13	CAMAZM01	MGYG000301238	d__Bacteria;p__Firmicutes_A;c__Clostridia;o__Lachnospirales;f__Lachnospiraceae;g__Sporofaciens;s__	ERS12500198	ERP137406	Germany	Europe	ftp://ftp.ebi.ac.uk/pub/databases/metagenomics/mgnify_genomes/pig-gut/v1.0/all_genomes/MGYG0003012/MGYG000301238/genomes1/MGYG000300849.gff.gz	pig_gut
MGYG000300851	Bacteria;Firmicutes_A;Clostridia;Lachnospirales;Lachnospiraceae;SIG307;	MAG	2489828	285	11668	45.1	94.91	0.67	0.0	0.0	0.0	11	CAMAZR01	MGYG000300851	d__Bacteria;p__Firmicutes_A;c__Clostridia;o__Lachnospirales;f__Lachnospiraceae;g__SIG307;s__	ERS12500140	ERP137406	Germany	Europe	ftp://ftp.ebi.ac.uk/pub/databases/metagenomics/mgnify_genomes/pig-gut/v1.0/all_genomes/MGYG0003008/MGYG000300851/genomes1/MGYG000300851.gff.gz	pig_gut
MGYG000300853	Bacteria;Firmicutes_A;Clostridia;Lachnospirales;Lachnospiraceae;Eisenbergiella;Eisenbergiella porci	MAG	4810112	194	39251	48.8	97.13	1.71	0.0	0.0	68.55	17	CAMAZV01	MGYG000300484	d__Bacteria;p__Firmicutes_A;c__Clostridia;o__Lachnospirales;f__Lachnospiraceae;g__Eisenbergiella;s__Eisenbergiella porci	ERS12500241	ERP137406	Germany	Europe	ftp://ftp.ebi.ac.uk/pub/databases/metagenomics/mgnify_genomes/pig-gut/v1.0/all_genomes/MGYG0003004/MGYG000300484/genomes1/MGYG000300853.gff.gz	pig_gut
MGYG000300854	Bacteria;Firmicutes_A;Clostridia;Lachnospirales;Lachnospiraceae;CAG-791;CAG-791 sp002353635	MAG	2368464	36	109617	53.51	96.84	0.57	0.0	0.0	0.0	19	CAMAZX01	MGYG000300854	d__Bacteria;p__Firmicutes_A;c__Clostridia;o__Lachnospirales;f__Lachnospiraceae;g__CAG-791;s__CAG-791 sp002353635	ERS12500771	ERP137371	China	Asia	ftp://ftp.ebi.ac.uk/pub/databases/metagenomics/mgnify_genomes/pig-gut/v1.0/all_genomes/MGYG0003008/MGYG000300854/genomes1/MGYG000300854.gff.gz	pig_gut
MGYG000300855	Bacteria;Firmicutes_A;Clostridia;Oscillospirales;Acutalibacteraceae;UBA6857;	MAG	2603282	67	66502	46.88	96.96	1.01	93.28	0.0	0.0	19	CAMAZY01	MGYG000300855	d__Bacteria;p__Firmicutes_A;c__Clostridia;o__Oscillospirales;f__Acutalibacteraceae;g__UBA6857;s__	ERS12501401	ERP137783	China	Asia	ftp://ftp.ebi.ac.uk/pub/databases/metagenomics/mgnify_genomes/pig-gut/v1.0/all_genomes/MGYG0003008/MGYG000300855/genomes1/MGYG000300855.gff.gz	pig_gut
MGYG000300856	Bacteria;Firmicutes_C;Negativicutes;Selenomonadales;Selenomonadaceae;Selenomonas_C;Selenomonas_C sp900318215	MAG	2852751	72	74825	58.85	99.07	0.78	94.12	0.0	0.0	18	CAMAZZ01	MGYG000300493	d__Bacteria;p__Firmicutes_C;c__Negativicutes;o__Selenomonadales;f__Selenomonadaceae;g__Selenomonas_C;s__Selenomonas_C sp900318215	ERS12500318	ERP137406	Germany	Europe	ftp://ftp.ebi.ac.uk/pub/databases/metagenomics/mgnify_genomes/pig-gut/v1.0/all_genomes/MGYG0003004/MGYG000300493/genomes1/MGYG000300856.gff.gz	pig_gut
MGYG000300857	Bacteria;Firmicutes_A;Clostridia;Oscillospirales;Oscillospiraceae;ER4;ER4 sp003522105	MAG	1799089	36	65699	58.18	98.32	0.0	0.0	0.0	0.0	17	CAMBAA01	MGYG000300857	d__Bacteria;p__Firmicutes_A;c__Clostridia;o__Oscillospirales;f__Oscillospiraceae;g__ER4;s__ER4 sp003522105	ERS12500207	ERP137406	Germany	Europe	ftp://ftp.ebi.ac.uk/pub/databases/metagenomics/mgnify_genomes/pig-gut/v1.0/all_genomes/MGYG0003008/MGYG000300857/genomes1/MGYG000300857.gff.gz	pig_gut
MGYG000300858	Bacteria;Firmicutes;Bacilli;Lactobacillales;Lactobacillaceae;Lactobacillus;Lactobacillus porci	MAG	2028144	73	50564	51.78	96.68	0.0	92.44	0.0	0.0	11	CAMBAB01	MGYG000300326	d__Bacteria;p__Firmicutes;c__Bacilli;o__Lactobacillales;f__Lactobacillaceae;g__Lactobacillus;s__Lactobacillus porci	ERS12500766	ERP137371	China	Asia	ftp://ftp.ebi.ac.uk/pub/databases/metagenomics/mgnify_genomes/pig-gut/v1.0/all_genomes/MGYG0003003/MGYG000300326/genomes1/MGYG000300858.gff.gz	pig_gut
MGYG000300859	Bacteria;Bacteroidota;Bacteroidia;Bacteroidales;Bacteroidaceae;Prevotella;Prevotella sp000434975	MAG	2597491	119	35508	51.48	95.96	0.56	0.0	0.0	0.0	18	CAMBAC01	MGYG000301587	d__Bacteria;p__Bacteroidota;c__Bacteroidia;o__Bacteroidales;f__Bacteroidaceae;g__Prevotella;s__Prevotella sp000434975	ERS12501282	ERP137783	China	Asia	ftp://ftp.ebi.ac.uk/pub/databases/metagenomics/mgnify_genomes/pig-gut/v1.0/all_genomes/MGYG0003015/MGYG000301587/genomes1/MGYG000300859.gff.gz	pig_gut
MGYG000300861	Bacteria;Firmicutes;Bacilli;RF39;UBA660;UBA3789;UBA3789 sp900543055	MAG	1561981	138	16038	26.07	91.01	2.46	0.0	0.0	0.0	20	CAMBAE01	MGYG000303652	d__Bacteria;p__Firmicutes;c__Bacilli;o__RF39;f__UBA660;g__UBA3789;s__UBA3789 sp900543055	ERS12501188	ERP137783	China	Asia	ftp://ftp.ebi.ac.uk/pub/databases/metagenomics/mgnify_genomes/pig-gut/v1.0/all_genomes/MGYG0003036/MGYG000303652/genomes1/MGYG000300861.gff.gz	pig_gut
MGYG000300862	Bacteria;Firmicutes_A;Clostridia;Lachnospirales;Lachnospiraceae;Agathobacter;Agathobacter sp900549895	MAG	2344292	134	26133	44.59	95.61	1.58	0.0	0.0	0.0	15	CAMBAF01	MGYG000300359	d__Bacteria;p__Firmicutes_A;c__Clostridia;o__Lachnospirales;f__Lachnospiraceae;g__Agathobacter;s__Agathobacter sp900549895	ERS12501311	ERP137783	China	Asia	ftp://ftp.ebi.ac.uk/pub/databases/metagenomics/mgnify_genomes/pig-gut/v1.0/all_genomes/MGYG0003003/MGYG000300359/genomes1/MGYG000300862.gff.gz	pig_gut
MGYG000300865	Bacteria;Firmicutes_A;Clostridia;Oscillospirales;Oscillospiraceae;F23-B02;F23-B02 sp004558025	MAG	2035781	20	194867	54.04	90.94	0.0	0.0	0.0	0.0	20	CAMBAI01	MGYG000300865	d__Bacteria;p__Firmicutes_A;c__Clostridia;o__Oscillospirales;f__Oscillospiraceae;g__F23-B02;s__F23-B02 sp004558025	ERS12501292	ERP137783	China	Asia	ftp://ftp.ebi.ac.uk/pub/databases/metagenomics/mgnify_genomes/pig-gut/v1.0/all_genomes/MGYG0003008/MGYG000300865/genomes1/MGYG000300865.gff.gz	pig_gut
MGYG000300866	Bacteria;Firmicutes_A;Clostridia;Oscillospirales;Oscillospiraceae;Dysosmobacter;	MAG	2237485	98	28934	60.18	91.73	0.67	0.0	9.39	0.0	14	CAMBAJ01	MGYG000300866	d__Bacteria;p__Firmicutes_A;c__Clostridia;o__Oscillospirales;f__Oscillospiraceae;g__Dysosmobacter;s__	ERS12501261	ERP137783	China	Asia	ftp://ftp.ebi.ac.uk/pub/databases/metagenomics/mgnify_genomes/pig-gut/v1.0/all_genomes/MGYG0003008/MGYG000300866/genomes1/MGYG000300866.gff.gz	pig_gut
MGYG000300867	Bacteria;Firmicutes_A;Clostridia;Oscillospirales;CAG-272;CAG-390;CAG-390 sp003523225	MAG	2478204	76	40275	51.89	93.96	0.0	0.0	0.0	0.0	19	CAMBAK01	MGYG000300867	d__Bacteria;p__Firmicutes_A;c__Clostridia;o__Oscillospirales;f__CAG-272;g__CAG-390;s__CAG-390 sp003523225	ERS12501273	ERP137783	China	Asia	ftp://ftp.ebi.ac.uk/pub/databases/metagenomics/mgnify_genomes/pig-gut/v1.0/all_genomes/MGYG0003008/MGYG000300867/genomes1/MGYG000300867.gff.gz	pig_gut
MGYG000300869	Bacteria;Firmicutes_A;Clostridia;Lachnospirales;Lachnospiraceae;AM51-8;AM51-8 sp003478275	MAG	2293289	41	78860	45.38	98.43	0.48	0.0	0.0	0.0	17	CAMBAM01	MGYG000301395	d__Bacteria;p__Firmicutes_A;c__Clostridia;o__Lachnospirales;f__Lachnospiraceae;g__AM51-8;s__AM51-8 sp003478275	ERS12500450	ERP137406	Germany	Europe	ftp://ftp.ebi.ac.uk/pub/databases/metagenomics/mgnify_genomes/pig-gut/v1.0/all_genomes/MGYG0003013/MGYG000301395/genomes1/MGYG000300869.gff.gz	pig_gut
MGYG000300871	Bacteria;Firmicutes_C;Negativicutes;Veillonellales;Veillonellaceae;Veillonella_A;Veillonella_A magna	MAG	2151475	54	75230	44.55	100.0	0.0	0.0	0.0	0.0	12	CAMBAO01	MGYG000300871	d__Bacteria;p__Firmicutes_C;c__Negativicutes;o__Veillonellales;f__Veillonellaceae;g__Veillonella_A;s__Veillonella_A magna	ERS12500775	ERP137371	China	Asia	ftp://ftp.ebi.ac.uk/pub/databases/metagenomics/mgnify_genomes/pig-gut/v1.0/all_genomes/MGYG0003008/MGYG000300871/genomes1/MGYG000300871.gff.gz	pig_gut
MGYG000300872	Archaea;Methanobacteriota;Methanobacteria;Methanobacteriales;Methanobacteriaceae;Methanobrevibacter_A;Methanobrevibacter_A smithii	MAG	1306612	200	7628	32.22	92.21	0.04	0.0	0.0	0.0	15	CAMBAP01	MGYG000302021	d__Archaea;p__Methanobacteriota;c__Methanobacteria;o__Methanobacteriales;f__Methanobacteriaceae;g__Methanobrevibacter_A;s__Methanobrevibacter_A smithii	ERS12500326	ERP137406	Germany	Europe	ftp://ftp.ebi.ac.uk/pub/databases/metagenomics/mgnify_genomes/pig-gut/v1.0/all_genomes/MGYG0003020/MGYG000302021/genomes1/MGYG000300872.gff.gz	pig_gut
MGYG000300873	Bacteria;Firmicutes_A;Clostridia;Christensenellales;CAG-138;Phil1;Phil1 sp004558525	MAG	1631185	154	14040	51.69	96.51	1.61	0.0	20.29	0.0	15	CAMBAR01	MGYG000301915	d__Bacteria;p__Firmicutes_A;c__Clostridia;o__Christensenellales;f__CAG-138;g__Phil1;s__Phil1 sp004558525	ERS12500131	ERP137406	Germany	Europe	ftp://ftp.ebi.ac.uk/pub/databases/metagenomics/mgnify_genomes/pig-gut/v1.0/all_genomes/MGYG0003019/MGYG000301915/genomes1/MGYG000300873.gff.gz	pig_gut
MGYG000300876	Bacteria;Bacteroidota;Bacteroidia;Bacteroidales;Bacteroidaceae;Bacteroides;Bacteroides fragilis	MAG	4980255	97	97482	43.58	96.98	0.37	0.0	0.0	0.0	20	CAMBAV01	MGYG000302391	d__Bacteria;p__Bacteroidota;c__Bacteroidia;o__Bacteroidales;f__Bacteroidaceae;g__Bacteroides;s__Bacteroides fragilis	ERS12500195	ERP137406	Germany	Europe	ftp://ftp.ebi.ac.uk/pub/databases/metagenomics/mgnify_genomes/pig-gut/v1.0/all_genomes/MGYG0003023/MGYG000302391/genomes1/MGYG000300876.gff.gz	pig_gut
MGYG000300878	Bacteria;Bacteroidota;Bacteroidia;Bacteroidales;Bacteroidaceae;Prevotella;Prevotella sp900544495	MAG	2539388	180	17781	48.93	91.94	0.0	0.0	0.0	0.0	17	CAMBAY01	MGYG000300878	d__Bacteria;p__Bacteroidota;c__Bacteroidia;o__Bacteroidales;f__Bacteroidaceae;g__Prevotella;s__Prevotella sp900544495	ERS12501306	ERP137783	China	Asia	ftp://ftp.ebi.ac.uk/pub/databases/metagenomics/mgnify_genomes/pig-gut/v1.0/all_genomes/MGYG0003008/MGYG000300878/genomes1/MGYG000300878.gff.gz	pig_gut
MGYG000300880	Bacteria;Bacteroidota;Bacteroidia;Bacteroidales;Bacteroidaceae;Prevotella;Prevotella sp900316565	MAG	3229277	180	32882	49.6	98.75	0.23	94.96	0.0	29.13	17	CAMBBA01	MGYG000300880	d__Bacteria;p__Bacteroidota;c__Bacteroidia;o__Bacteroidales;f__Bacteroidaceae;g__Prevotella;s__Prevotella sp900316565	ERS12500275	ERP137406	Germany	Europe	ftp://ftp.ebi.ac.uk/pub/databases/metagenomics/mgnify_genomes/pig-gut/v1.0/all_genomes/MGYG0003008/MGYG000300880/genomes1/MGYG000300880.gff.gz	pig_gut
MGYG000300881	Bacteria;Firmicutes;Bacilli;Erysipelotrichales;Coprobacillaceae;Sharpea;Sharpea porci	MAG	1840205	165	14627	37.11	93.87	1.89	0.0	0.0	0.0	17	CAMBBC01	MGYG000301279	d__Bacteria;p__Firmicutes;c__Bacilli;o__Erysipelotrichales;f__Coprobacillaceae;g__Sharpea;s__Sharpea porci	ERS12500280	ERP137406	Germany	Europe	ftp://ftp.ebi.ac.uk/pub/databases/metagenomics/mgnify_genomes/pig-gut/v1.0/all_genomes/MGYG0003012/MGYG000301279/genomes1/MGYG000300881.gff.gz	pig_gut
MGYG000300882	Bacteria;Firmicutes_A;Clostridia;Peptostreptococcales;Anaerovoracaceae;Fimisoma;Fimisoma sp002320005	MAG	1946087	45	90945	43.87	98.58	0.0	95.8	0.0	29.74	16	CAMBBE01	MGYG000302150	d__Bacteria;p__Firmicutes_A;c__Clostridia;o__Peptostreptococcales;f__Anaerovoracaceae;g__Fimisoma;s__Fimisoma sp002320005	ERS12501236	ERP137783	China	Asia	ftp://ftp.ebi.ac.uk/pub/databases/metagenomics/mgnify_genomes/pig-gut/v1.0/all_genomes/MGYG0003021/MGYG000302150/genomes1/MGYG000300882.gff.gz	pig_gut
MGYG000300883	Bacteria;Firmicutes_A;Clostridia;Lachnospirales;Lachnospiraceae;UBA2868;UBA2868 sp004552595	MAG	2194260	36	99869	37.44	95.81	0.48	0.0	0.0	0.0	16	CAMBBF01	MGYG000300294	d__Bacteria;p__Firmicutes_A;c__Clostridia;o__Lachnospirales;f__Lachnospiraceae;g__UBA2868;s__UBA2868 sp004552595	ERS12501314	ERP137783	China	Asia	ftp://ftp.ebi.ac.uk/pub/databases/metagenomics/mgnify_genomes/pig-gut/v1.0/all_genomes/MGYG0003002/MGYG000300294/genomes1/MGYG000300883.gff.gz	pig_gut
MGYG000300884	Bacteria;Firmicutes_A;Clostridia;Oscillospirales;Acutalibacteraceae;CAG-177;CAG-177 sp003514385	MAG	1841795	207	11182	51.95	93.36	0.22	93.28	0.0	0.0	14	CAMBBG01	MGYG000302488	d__Bacteria;p__Firmicutes_A;c__Clostridia;o__Oscillospirales;f__Acutalibacteraceae;g__CAG-177;s__CAG-177 sp003514385	ERS12500376	ERP137406	Germany	Europe	ftp://ftp.ebi.ac.uk/pub/databases/metagenomics/mgnify_genomes/pig-gut/v1.0/all_genomes/MGYG0003024/MGYG000302488/genomes1/MGYG000300884.gff.gz	pig_gut
MGYG000300885	Bacteria;Bacteroidota;Bacteroidia;Bacteroidales;Bacteroidaceae;Bacteroides;Bacteroides fluxus	MAG	4173087	67	91606	45.62	98.14	0.0	0.0	0.0	0.0	20	CAMBBH01	MGYG000300510	d__Bacteria;p__Bacteroidota;c__Bacteroidia;o__Bacteroidales;f__Bacteroidaceae;g__Bacteroides;s__Bacteroides fluxus	ERS12500453	ERP137406	Germany	Europe	ftp://ftp.ebi.ac.uk/pub/databases/metagenomics/mgnify_genomes/pig-gut/v1.0/all_genomes/MGYG0003005/MGYG000300510/genomes1/MGYG000300885.gff.gz	pig_gut
MGYG000300888	Bacteria;Bacteroidota;Bacteroidia;Bacteroidales;Bacteroidaceae;Alloprevotella;Alloprevotella sp004552155	MAG	2310129	162	20564	54.15	93.79	0.54	0.0	0.0	0.0	18	CAMBBK01	MGYG000302251	d__Bacteria;p__Bacteroidota;c__Bacteroidia;o__Bacteroidales;f__Bacteroidaceae;g__Alloprevotella;s__Alloprevotella sp004552155	ERS12500262	ERP137406	Germany	Europe	ftp://ftp.ebi.ac.uk/pub/databases/metagenomics/mgnify_genomes/pig-gut/v1.0/all_genomes/MGYG0003022/MGYG000302251/genomes1/MGYG000300888.gff.gz	pig_gut
MGYG000300892	Bacteria;Bacteroidota;Bacteroidia;Bacteroidales;Muribaculaceae;Avimuribaculum;	MAG	2637394	206	18501	50.04	94.95	0.01	0.0	0.0	0.0	17	CAMBBR01	MGYG000300616	d__Bacteria;p__Bacteroidota;c__Bacteroidia;o__Bacteroidales;f__Muribaculaceae;g__Avimuribaculum;s__	ERS12500263	ERP137406	Germany	Europe	ftp://ftp.ebi.ac.uk/pub/databases/metagenomics/mgnify_genomes/pig-gut/v1.0/all_genomes/MGYG0003006/MGYG000300616/genomes1/MGYG000300892.gff.gz	pig_gut
MGYG000300897	Bacteria;Bacteroidota;Bacteroidia;Bacteroidales;UBA932;Cryptobacteroides;Cryptobacteroides sp000432655	MAG	1590645	76	36075	48.97	92.84	0.24	0.0	0.0	0.0	19	CAMBCI01	MGYG000301555	d__Bacteria;p__Bacteroidota;c__Bacteroidia;o__Bacteroidales;f__UBA932;g__Cryptobacteroides;s__Cryptobacteroides sp000432655	ERS12500403	ERP137406	Germany	Europe	ftp://ftp.ebi.ac.uk/pub/databases/metagenomics/mgnify_genomes/pig-gut/v1.0/all_genomes/MGYG0003015/MGYG000301555/genomes1/MGYG000300897.gff.gz	pig_gut
MGYG000300900	Bacteria;Bacteroidota;Bacteroidia;Bacteroidales;Bacteroidaceae;Prevotella;	MAG	3376951	171	36146	48.08	98.5	0.32	94.96	17.29	0.0	19	CAMBCN01	MGYG000300536	d__Bacteria;p__Bacteroidota;c__Bacteroidia;o__Bacteroidales;f__Bacteroidaceae;g__Prevotella;s__	ERS12500311	ERP137406	Germany	Europe	ftp://ftp.ebi.ac.uk/pub/databases/metagenomics/mgnify_genomes/pig-gut/v1.0/all_genomes/MGYG0003005/MGYG000300536/genomes1/MGYG000300900.gff.gz	pig_gut
MGYG000300901	Bacteria;Firmicutes_A;Clostridia;Lachnospirales;Lachnospiraceae;Bariatricus;Bariatricus sp004560705	MAG	2505391	105	42518	44.21	98.47	0.78	0.0	0.0	0.0	15	CAMBCO01	MGYG000300901	d__Bacteria;p__Firmicutes_A;c__Clostridia;o__Lachnospirales;f__Lachnospiraceae;g__Bariatricus;s__Bariatricus sp004560705	ERS12500374	ERP137406	Germany	Europe	ftp://ftp.ebi.ac.uk/pub/databases/metagenomics/mgnify_genomes/pig-gut/v1.0/all_genomes/MGYG0003009/MGYG000300901/genomes1/MGYG000300901.gff.gz	pig_gut
MGYG000300902	Bacteria;Firmicutes;Bacilli;Lactobacillales;Lactobacillaceae;Lactobacillus;Lactobacillus johnsonii	MAG	1958572	97	31009	34.85	98.45	3.1	0.0	0.0	0.0	18	CAMBCP01	MGYG000302123	d__Bacteria;p__Firmicutes;c__Bacilli;o__Lactobacillales;f__Lactobacillaceae;g__Lactobacillus;s__Lactobacillus johnsonii	ERS12500242	ERP137406	Germany	Europe	ftp://ftp.ebi.ac.uk/pub/databases/metagenomics/mgnify_genomes/pig-gut/v1.0/all_genomes/MGYG0003021/MGYG000302123/genomes1/MGYG000300902.gff.gz	pig_gut
MGYG000300904	Bacteria;Bacteroidota;Bacteroidia;Bacteroidales;Tannerellaceae;Parabacteroides;Parabacteroides merdae	MAG	4175908	82	81919	45.27	99.13	0.13	0.0	0.0	0.0	19	CAMBCR01	MGYG000300262	d__Bacteria;p__Bacteroidota;c__Bacteroidia;o__Bacteroidales;f__Tannerellaceae;g__Parabacteroides;s__Parabacteroides merdae	ERS12500426	ERP137406	Germany	Europe	ftp://ftp.ebi.ac.uk/pub/databases/metagenomics/mgnify_genomes/pig-gut/v1.0/all_genomes/MGYG0003002/MGYG000300262/genomes1/MGYG000300904.gff.gz	pig_gut
MGYG000300905	Bacteria;Firmicutes_A;Clostridia;Lachnospirales;Lachnospiraceae;Agathobacter;Agathobacter sp905209075	MAG	2575430	149	27831	38.63	97.06	0.16	95.8	0.0	10.5	15	CAMBCS01	MGYG000300905	d__Bacteria;p__Firmicutes_A;c__Clostridia;o__Lachnospirales;f__Lachnospiraceae;g__Agathobacter;s__Agathobacter sp905209075	ERS12500346	ERP137406	Germany	Europe	ftp://ftp.ebi.ac.uk/pub/databases/metagenomics/mgnify_genomes/pig-gut/v1.0/all_genomes/MGYG0003009/MGYG000300905/genomes1/MGYG000300905.gff.gz	pig_gut
MGYG000300907	Bacteria;Bacteroidota;Bacteroidia;Bacteroidales;Bacteroidaceae;Prevotella;	MAG	2793059	181	28043	47.43	93.65	0.52	0.0	0.0	0.0	17	CAMBCU01	MGYG000301088	d__Bacteria;p__Bacteroidota;c__Bacteroidia;o__Bacteroidales;f__Bacteroidaceae;g__Prevotella;s__	ERS12500336	ERP137406	Germany	Europe	ftp://ftp.ebi.ac.uk/pub/databases/metagenomics/mgnify_genomes/pig-gut/v1.0/all_genomes/MGYG0003010/MGYG000301088/genomes1/MGYG000300907.gff.gz	pig_gut
MGYG000300910	Bacteria;Bacteroidota;Bacteroidia;Bacteroidales;Bacteroidaceae;UBA4372;	MAG	2985434	71	66795	54.04	95.33	0.31	0.0	0.0	0.0	19	CAMBDA01	MGYG000300795	d__Bacteria;p__Bacteroidota;c__Bacteroidia;o__Bacteroidales;f__Bacteroidaceae;g__UBA4372;s__	ERS12501174	ERP137783	China	Asia	ftp://ftp.ebi.ac.uk/pub/databases/metagenomics/mgnify_genomes/pig-gut/v1.0/all_genomes/MGYG0003007/MGYG000300795/genomes1/MGYG000300910.gff.gz	pig_gut
MGYG000300911	Bacteria;Firmicutes_A;Clostridia;Oscillospirales;Ruminococcaceae;Gemmiger;Gemmiger sp004555405	MAG	2016954	115	26655	56.35	96.6	0.68	0.0	0.0	0.0	18	CAMBDB01	MGYG000301905	d__Bacteria;p__Firmicutes_A;c__Clostridia;o__Oscillospirales;f__Ruminococcaceae;g__Gemmiger;s__Gemmiger sp004555405	ERS12501356	ERP137783	China	Asia	ftp://ftp.ebi.ac.uk/pub/databases/metagenomics/mgnify_genomes/pig-gut/v1.0/all_genomes/MGYG0003019/MGYG000301905/genomes1/MGYG000300911.gff.gz	pig_gut
MGYG000300915	Bacteria;Bacteroidota;Bacteroidia;Bacteroidales;W3P20-009;W3P20-009;	MAG	2828022	95	48788	54.57	99.73	0.54	0.0	0.0	0.0	20	CAMBDG01	MGYG000300915	d__Bacteria;p__Bacteroidota;c__Bacteroidia;o__Bacteroidales;f__W3P20-009;g__W3P20-009;s__	ERS12501208	ERP137783	China	Asia	ftp://ftp.ebi.ac.uk/pub/databases/metagenomics/mgnify_genomes/pig-gut/v1.0/all_genomes/MGYG0003009/MGYG000300915/genomes1/MGYG000300915.gff.gz	pig_gut
MGYG000300916	Bacteria;Bacteroidota;Bacteroidia;Bacteroidales;Muribaculaceae;Limisoma;Limisoma sp004555955	MAG	2111632	236	11025	49.89	91.32	0.21	0.0	0.0	0.0	13	CAMBDH01	MGYG000301168	d__Bacteria;p__Bacteroidota;c__Bacteroidia;o__Bacteroidales;f__Muribaculaceae;g__Limisoma;s__Limisoma sp004555955	ERS12501341	ERP137783	China	Asia	ftp://ftp.ebi.ac.uk/pub/databases/metagenomics/mgnify_genomes/pig-gut/v1.0/all_genomes/MGYG0003011/MGYG000301168/genomes1/MGYG000300916.gff.gz	pig_gut
MGYG000300917	Bacteria;Bacteroidota;Bacteroidia;Bacteroidales;Muribaculaceae;CAG-873;CAG-873 sp004554255	MAG	2247689	79	45684	52.59	93.21	0.39	0.0	0.0	0.0	18	CAMBDJ01	MGYG000300917	d__Bacteria;p__Bacteroidota;c__Bacteroidia;o__Bacteroidales;f__Muribaculaceae;g__CAG-873;s__CAG-873 sp004554255	ERS12501241	ERP137783	China	Asia	ftp://ftp.ebi.ac.uk/pub/databases/metagenomics/mgnify_genomes/pig-gut/v1.0/all_genomes/MGYG0003009/MGYG000300917/genomes1/MGYG000300917.gff.gz	pig_gut
MGYG000300918	Bacteria;Fibrobacterota;Fibrobacteria;Fibrobacterales;Fibrobacteraceae;Hallerella;Hallerella intestinalis	MAG	2839726	310	12674	47.82	91.69	0.06	0.0	0.0	99.76	18	CAMBDM01	MGYG000302000	d__Bacteria;p__Fibrobacterota;c__Fibrobacteria;o__Fibrobacterales;f__Fibrobacteraceae;g__Hallerella;s__Hallerella intestinalis	ERS12501280	ERP137783	China	Asia	ftp://ftp.ebi.ac.uk/pub/databases/metagenomics/mgnify_genomes/pig-gut/v1.0/all_genomes/MGYG0003020/MGYG000302000/genomes1/MGYG000300918.gff.gz	pig_gut
MGYG000300920	Bacteria;Firmicutes_A;Clostridia;Oscillospirales;Ruminococcaceae;Gemmiger;Gemmiger sp004561545	MAG	2240642	200	16203	60.73	94.96	0.91	0.0	21.72	0.0	16	CAMBDP01	MGYG000300192	d__Bacteria;p__Firmicutes_A;c__Clostridia;o__Oscillospirales;f__Ruminococcaceae;g__Gemmiger;s__Gemmiger sp004561545	ERS12501248	ERP137783	China	Asia	ftp://ftp.ebi.ac.uk/pub/databases/metagenomics/mgnify_genomes/pig-gut/v1.0/all_genomes/MGYG0003001/MGYG000300192/genomes1/MGYG000300920.gff.gz	pig_gut
MGYG000300921	Bacteria;Firmicutes_A;Clostridia;Christensenellales;CAG-138;CAG-1024;CAG-1024 sp004554165	MAG	2163954	98	32898	60.24	96.61	0.0	0.0	0.0	0.0	16	CAMBDX01	MGYG000300921	d__Bacteria;p__Firmicutes_A;c__Clostridia;o__Christensenellales;f__CAG-138;g__CAG-1024;s__CAG-1024 sp004554165	ERS12501297	ERP137783	China	Asia	ftp://ftp.ebi.ac.uk/pub/databases/metagenomics/mgnify_genomes/pig-gut/v1.0/all_genomes/MGYG0003009/MGYG000300921/genomes1/MGYG000300921.gff.gz	pig_gut
MGYG000300922	Bacteria;Bacteroidota;Bacteroidia;Bacteroidales;Bacteroidaceae;UBA4334;UBA4334 sp900316975	MAG	2634245	112	37035	47.91	93.65	2.04	0.0	0.0	0.0	18	CAMBDZ01	MGYG000302234	d__Bacteria;p__Bacteroidota;c__Bacteroidia;o__Bacteroidales;f__Bacteroidaceae;g__UBA4334;s__UBA4334 sp900316975	ERS12501229	ERP137783	China	Asia	ftp://ftp.ebi.ac.uk/pub/databases/metagenomics/mgnify_genomes/pig-gut/v1.0/all_genomes/MGYG0003022/MGYG000302234/genomes1/MGYG000300922.gff.gz	pig_gut
MGYG000300923	Bacteria;Bacteroidota;Bacteroidia;Bacteroidales;Bacteroidaceae;Alloprevotella;Alloprevotella sp004552155	MAG	2570256	125	30490	53.14	96.41	0.5	0.0	0.0	0.0	18	CAMBEA01	MGYG000302251	d__Bacteria;p__Bacteroidota;c__Bacteroidia;o__Bacteroidales;f__Bacteroidaceae;g__Alloprevotella;s__Alloprevotella sp004552155	ERS12501155	ERP137783	China	Asia	ftp://ftp.ebi.ac.uk/pub/databases/metagenomics/mgnify_genomes/pig-gut/v1.0/all_genomes/MGYG0003022/MGYG000302251/genomes1/MGYG000300923.gff.gz	pig_gut
MGYG000300928	Bacteria;Proteobacteria;Gammaproteobacteria;Enterobacterales;Succinivibrionaceae;Succinivibrio;Succinivibrio sp003456415	MAG	2098212	127	23439	35.61	99.23	0.0	0.0	0.0	0.0	15	CAMBEH01	MGYG000303192	d__Bacteria;p__Proteobacteria;c__Gammaproteobacteria;o__Enterobacterales;f__Succinivibrionaceae;g__Succinivibrio;s__Succinivibrio sp003456415	ERS12501215	ERP137783	China	Asia	ftp://ftp.ebi.ac.uk/pub/databases/metagenomics/mgnify_genomes/pig-gut/v1.0/all_genomes/MGYG0003031/MGYG000303192/genomes1/MGYG000300928.gff.gz	pig_gut
MGYG000300929	Bacteria;Firmicutes_C;Negativicutes;Acidaminococcales;Acidaminococcaceae;Phascolarctobacterium_A;Phascolarctobacterium_A succinatutens	MAG	2083444	41	76997	47.53	100.0	0.6	0.0	0.0	0.0	20	CAMBEM01	MGYG000300929	d__Bacteria;p__Firmicutes_C;c__Negativicutes;o__Acidaminococcales;f__Acidaminococcaceae;g__Phascolarctobacterium_A;s__Phascolarctobacterium_A succinatutens	ERS12501171	ERP137783	China	Asia	ftp://ftp.ebi.ac.uk/pub/databases/metagenomics/mgnify_genomes/pig-gut/v1.0/all_genomes/MGYG0003009/MGYG000300929/genomes1/MGYG000300929.gff.gz	pig_gut
MGYG000300932	Bacteria;Bacteroidota;Bacteroidia;Bacteroidales;Muribaculaceae;Avimuribaculum;	MAG	2498013	208	16920	50.03	95.06	0.75	0.0	0.0	0.0	14	CAMBFH01	MGYG000300616	d__Bacteria;p__Bacteroidota;c__Bacteroidia;o__Bacteroidales;f__Muribaculaceae;g__Avimuribaculum;s__	ERS12501358	ERP137783	China	Asia	ftp://ftp.ebi.ac.uk/pub/databases/metagenomics/mgnify_genomes/pig-gut/v1.0/all_genomes/MGYG0003006/MGYG000300616/genomes1/MGYG000300932.gff.gz	pig_gut
MGYG000300936	Bacteria;Firmicutes_A;Clostridia;Oscillospirales;Ruminococcaceae;Faecalibacterium;Faecalibacterium sp003449675	MAG	2567113	65	68890	57.84	99.32	0.0	0.0	0.0	0.0	20	CAMBGM01	MGYG000300936	d__Bacteria;p__Firmicutes_A;c__Clostridia;o__Oscillospirales;f__Ruminococcaceae;g__Faecalibacterium;s__Faecalibacterium sp003449675	ERS12500452	ERP137406	Germany	Europe	ftp://ftp.ebi.ac.uk/pub/databases/metagenomics/mgnify_genomes/pig-gut/v1.0/all_genomes/MGYG0003009/MGYG000300936/genomes1/MGYG000300936.gff.gz	pig_gut
MGYG000300937	Bacteria;Firmicutes_A;Clostridia;Oscillospirales;Oscillospiraceae;CAG-103;CAG-103 sp900317855	MAG	1868862	79	43584	62.17	90.94	0.36	89.08	0.0	29.68	18	CAMBGP01	MGYG000301097	d__Bacteria;p__Firmicutes_A;c__Clostridia;o__Oscillospirales;f__Oscillospiraceae;g__CAG-103;s__CAG-103 sp900317855	ERS12500209	ERP137406	Germany	Europe	ftp://ftp.ebi.ac.uk/pub/databases/metagenomics/mgnify_genomes/pig-gut/v1.0/all_genomes/MGYG0003010/MGYG000301097/genomes1/MGYG000300937.gff.gz	pig_gut
MGYG000300938	Bacteria;Firmicutes_A;Clostridia;Oscillospirales;Ruminococcaceae;Gemmiger;	MAG	2815874	66	89326	59.83	93.65	0.0	0.0	0.0	0.0	18	CAMBGR01	MGYG000300488	d__Bacteria;p__Firmicutes_A;c__Clostridia;o__Oscillospirales;f__Ruminococcaceae;g__Gemmiger;s__	ERS12500331	ERP137406	Germany	Europe	ftp://ftp.ebi.ac.uk/pub/databases/metagenomics/mgnify_genomes/pig-gut/v1.0/all_genomes/MGYG0003004/MGYG000300488/genomes1/MGYG000300938.gff.gz	pig_gut
MGYG000300941	Bacteria;Actinobacteriota;Coriobacteriia;Coriobacteriales;Atopobiaceae;Paratractidigestivibacter;Paratractidigestivibacter faecalis	MAG	1751967	22	111335	65.56	97.04	0.0	0.0	0.0	0.0	19	CAMBHF01	MGYG000301675	d__Bacteria;p__Actinobacteriota;c__Coriobacteriia;o__Coriobacteriales;f__Atopobiaceae;g__Paratractidigestivibacter;s__Paratractidigestivibacter faecalis	ERS12501446	ERP137783	China	Asia	ftp://ftp.ebi.ac.uk/pub/databases/metagenomics/mgnify_genomes/pig-gut/v1.0/all_genomes/MGYG0003016/MGYG000301675/genomes1/MGYG000300941.gff.gz	pig_gut
MGYG000300942	Bacteria;Firmicutes;Bacilli;RF39;UBA660;CAG-605;CAG-605 sp000433255	MAG	1161444	74	21995	28.94	92.13	1.12	0.0	0.0	0.0	20	CAMBHG01	MGYG000300942	d__Bacteria;p__Firmicutes;c__Bacilli;o__RF39;f__UBA660;g__CAG-605;s__CAG-605 sp000433255	ERS12501437	ERP137783	China	Asia	ftp://ftp.ebi.ac.uk/pub/databases/metagenomics/mgnify_genomes/pig-gut/v1.0/all_genomes/MGYG0003009/MGYG000300942/genomes1/MGYG000300942.gff.gz	pig_gut
MGYG000300943	Bacteria;Firmicutes_A;Clostridia;Eubacteriales;Eubacteriaceae;Pseudoramibacter;	MAG	1955737	13	269935	49.66	98.36	0.23	83.19	0.0	0.0	20	CAMBHL01	MGYG000300943	d__Bacteria;p__Firmicutes_A;c__Clostridia;o__Eubacteriales;f__Eubacteriaceae;g__Pseudoramibacter;s__	ERS12500757	ERP137371	China	Asia	ftp://ftp.ebi.ac.uk/pub/databases/metagenomics/mgnify_genomes/pig-gut/v1.0/all_genomes/MGYG0003009/MGYG000300943/genomes1/MGYG000300943.gff.gz	pig_gut
MGYG000300945	Bacteria;Firmicutes_A;Clostridia;Oscillospirales;Acutalibacteraceae;Eubacterium_R;Eubacterium_R coprostanoligenes	MAG	1830543	63	44978	40.03	96.31	0.0	0.0	0.0	0.0	16	CAMBHO01	MGYG000301795	d__Bacteria;p__Firmicutes_A;c__Clostridia;o__Oscillospirales;f__Acutalibacteraceae;g__Eubacterium_R;s__Eubacterium_R coprostanoligenes	ERS12500815	ERP137371	China	Asia	ftp://ftp.ebi.ac.uk/pub/databases/metagenomics/mgnify_genomes/pig-gut/v1.0/all_genomes/MGYG0003017/MGYG000301795/genomes1/MGYG000300945.gff.gz	pig_gut
MGYG000300946	Bacteria;Firmicutes;Bacilli;Erysipelotrichales;Erysipelotrichaceae;UBA636;UBA636 sp900546285	MAG	1931277	79	37644	32.59	96.19	1.67	0.0	0.0	0.0	19	CAMBHP01	MGYG000302339	d__Bacteria;p__Firmicutes;c__Bacilli;o__Erysipelotrichales;f__Erysipelotrichaceae;g__UBA636;s__UBA636 sp900546285	ERS12500791	ERP137371	China	Asia	ftp://ftp.ebi.ac.uk/pub/databases/metagenomics/mgnify_genomes/pig-gut/v1.0/all_genomes/MGYG0003023/MGYG000302339/genomes1/MGYG000300946.gff.gz	pig_gut
MGYG000300948	Bacteria;Bacteroidota;Bacteroidia;Bacteroidales;Bacteroidaceae;Alloprevotella;Alloprevotella sp004562975	MAG	2624868	110	33084	54.8	96.13	0.54	0.0	0.0	0.0	17	CAMBHR01	MGYG000300948	d__Bacteria;p__Bacteroidota;c__Bacteroidia;o__Bacteroidales;f__Bacteroidaceae;g__Alloprevotella;s__Alloprevotella sp004562975	ERS12501462	ERP137783	China	Asia	ftp://ftp.ebi.ac.uk/pub/databases/metagenomics/mgnify_genomes/pig-gut/v1.0/all_genomes/MGYG0003009/MGYG000300948/genomes1/MGYG000300948.gff.gz	pig_gut
MGYG000300950	Bacteria;Firmicutes_A;Clostridia;Oscillospirales;Acutalibacteraceae;Fimenecus;Fimenecus sp004556705	MAG	2265316	73	51948	42.95	97.32	0.0	93.28	17.87	0.0	16	CAMBHU01	MGYG000302689	d__Bacteria;p__Firmicutes_A;c__Clostridia;o__Oscillospirales;f__Acutalibacteraceae;g__Fimenecus;s__Fimenecus sp004556705	ERS12500809	ERP137371	China	Asia	ftp://ftp.ebi.ac.uk/pub/databases/metagenomics/mgnify_genomes/pig-gut/v1.0/all_genomes/MGYG0003026/MGYG000302689/genomes1/MGYG000300950.gff.gz	pig_gut
MGYG000300954	Bacteria;Proteobacteria;Gammaproteobacteria;Enterobacterales;Enterobacteriaceae;Escherichia;Escherichia coli	MAG	4251853	277	24264	51.27	97.3	0.04	95.8	0.0	0.0	18	CAMBIA01	MGYG000302857	d__Bacteria;p__Proteobacteria;c__Gammaproteobacteria;o__Enterobacterales;f__Enterobacteriaceae;g__Escherichia;s__Escherichia coli	ERS12500813	ERP137371	China	Asia	ftp://ftp.ebi.ac.uk/pub/databases/metagenomics/mgnify_genomes/pig-gut/v1.0/all_genomes/MGYG0003028/MGYG000302857/genomes1/MGYG000300954.gff.gz	pig_gut
MGYG000300955	Bacteria;Firmicutes_A;Clostridia;Oscillospirales;Acutalibacteraceae;DTU089;DTU089 sp002440045	MAG	1957212	36	86662	45.16	93.06	0.0	93.28	0.0	18.43	16	CAMBIB01	MGYG000300186	d__Bacteria;p__Firmicutes_A;c__Clostridia;o__Oscillospirales;f__Acutalibacteraceae;g__DTU089;s__DTU089 sp002440045	ERS12500412	ERP137406	Germany	Europe	ftp://ftp.ebi.ac.uk/pub/databases/metagenomics/mgnify_genomes/pig-gut/v1.0/all_genomes/MGYG0003001/MGYG000300186/genomes1/MGYG000300955.gff.gz	pig_gut
MGYG000300956	Bacteria;Bacteroidota;Bacteroidia;Bacteroidales;Paludibacteraceae;Aphodosoma;Aphodosoma sp900769035	MAG	2318645	72	59694	36.86	99.46	1.08	0.0	0.0	0.0	20	CAMBIC01	MGYG000302186	d__Bacteria;p__Bacteroidota;c__Bacteroidia;o__Bacteroidales;f__Paludibacteraceae;g__Aphodosoma;s__Aphodosoma sp900769035	ERS12501277	ERP137783	China	Asia	ftp://ftp.ebi.ac.uk/pub/databases/metagenomics/mgnify_genomes/pig-gut/v1.0/all_genomes/MGYG0003021/MGYG000302186/genomes1/MGYG000300956.gff.gz	pig_gut
MGYG000300958	Bacteria;Bacteroidota;Bacteroidia;Bacteroidales;Muribaculaceae;CAG-485;CAG-485 sp905214735	MAG	2464188	41	69876	53.72	98.62	0.57	0.0	34.12	0.0	20	CAMBIE01	MGYG000300958	d__Bacteria;p__Bacteroidota;c__Bacteroidia;o__Bacteroidales;f__Muribaculaceae;g__CAG-485;s__CAG-485 sp905214735	ERS12501222	ERP137783	China	Asia	ftp://ftp.ebi.ac.uk/pub/databases/metagenomics/mgnify_genomes/pig-gut/v1.0/all_genomes/MGYG0003009/MGYG000300958/genomes1/MGYG000300958.gff.gz	pig_gut
MGYG000300960	Bacteria;Firmicutes_A;Clostridia;Oscillospirales;Acutalibacteraceae;CAG-177;CAG-177 sp003514385	MAG	2277514	95	48794	50.97	96.27	1.01	93.28	0.0	14.39	17	CAMBIG01	MGYG000302488	d__Bacteria;p__Firmicutes_A;c__Clostridia;o__Oscillospirales;f__Acutalibacteraceae;g__CAG-177;s__CAG-177 sp003514385	ERS12501240	ERP137783	China	Asia	ftp://ftp.ebi.ac.uk/pub/databases/metagenomics/mgnify_genomes/pig-gut/v1.0/all_genomes/MGYG0003024/MGYG000302488/genomes1/MGYG000300960.gff.gz	pig_gut
MGYG000300962	Bacteria;Firmicutes_A;Clostridia;Oscillospirales;Oscillospiraceae;CAG-83;	MAG	2027524	55	58342	57.63	93.25	0.67	89.92	0.0	0.0	20	CAMBII01	MGYG000301918	d__Bacteria;p__Firmicutes_A;c__Clostridia;o__Oscillospirales;f__Oscillospiraceae;g__CAG-83;s__	ERS12501251	ERP137783	China	Asia	ftp://ftp.ebi.ac.uk/pub/databases/metagenomics/mgnify_genomes/pig-gut/v1.0/all_genomes/MGYG0003019/MGYG000301918/genomes1/MGYG000300962.gff.gz	pig_gut
MGYG000300963	Bacteria;Bacteroidota;Bacteroidia;Bacteroidales;Bacteroidaceae;Prevotella;Prevotella sp004556065	MAG	2530917	312	10474	51.04	90.49	0.68	0.0	0.0	0.0	13	CAMBIJ01	MGYG000302646	d__Bacteria;p__Bacteroidota;c__Bacteroidia;o__Bacteroidales;f__Bacteroidaceae;g__Prevotella;s__Prevotella sp004556065	ERS12501274	ERP137783	China	Asia	ftp://ftp.ebi.ac.uk/pub/databases/metagenomics/mgnify_genomes/pig-gut/v1.0/all_genomes/MGYG0003026/MGYG000302646/genomes1/MGYG000300963.gff.gz	pig_gut
MGYG000300964	Bacteria;Firmicutes_A;Clostridia;Lachnospirales;Anaerotignaceae;Anaerotignum;Anaerotignum sp001304995	MAG	2623942	80	57747	45.3	96.64	0.17	0.0	0.0	0.0	16	CAMBIN01	MGYG000301580	d__Bacteria;p__Firmicutes_A;c__Clostridia;o__Lachnospirales;f__Anaerotignaceae;g__Anaerotignum;s__Anaerotignum sp001304995	ERS12500226	ERP137406	Germany	Europe	ftp://ftp.ebi.ac.uk/pub/databases/metagenomics/mgnify_genomes/pig-gut/v1.0/all_genomes/MGYG0003015/MGYG000301580/genomes1/MGYG000300964.gff.gz	pig_gut
MGYG000300966	Bacteria;Firmicutes;Bacilli;RF39;UBA660;RUG11198;	MAG	1313295	28	72836	29.18	90.45	0.88	0.0	0.0	0.0	19	CAMBIR01	MGYG000300966	d__Bacteria;p__Firmicutes;c__Bacilli;o__RF39;f__UBA660;g__RUG11198;s__	ERS12501386	ERP137783	China	Asia	ftp://ftp.ebi.ac.uk/pub/databases/metagenomics/mgnify_genomes/pig-gut/v1.0/all_genomes/MGYG0003009/MGYG000300966/genomes1/MGYG000300966.gff.gz	pig_gut
MGYG000300967	Bacteria;Firmicutes;Bacilli;Lactobacillales;Enterococcaceae;Enterococcus_B;Enterococcus_B villorum	MAG	2942742	39	96912	34.88	99.63	0.75	0.0	0.0	0.0	18	CAMBIS01	MGYG000300967	d__Bacteria;p__Firmicutes;c__Bacilli;o__Lactobacillales;f__Enterococcaceae;g__Enterococcus_B;s__Enterococcus_B villorum	ERS12501478	ERP137783	China	Asia	ftp://ftp.ebi.ac.uk/pub/databases/metagenomics/mgnify_genomes/pig-gut/v1.0/all_genomes/MGYG0003009/MGYG000300967/genomes1/MGYG000300967.gff.gz	pig_gut
MGYG000300969	Bacteria;Firmicutes;Bacilli;Bacillales;Bacillaceae;Bacillus;Bacillus velezensis	MAG	3605203	69	82215	46.42	93.1	0.31	0.0	0.0	0.0	17	CAMBIU01	MGYG000300969	d__Bacteria;p__Firmicutes;c__Bacilli;o__Bacillales;f__Bacillaceae;g__Bacillus;s__Bacillus velezensis	ERS12500804	ERP137371	China	Asia	ftp://ftp.ebi.ac.uk/pub/databases/metagenomics/mgnify_genomes/pig-gut/v1.0/all_genomes/MGYG0003009/MGYG000300969/genomes1/MGYG000300969.gff.gz	pig_gut
MGYG000300970	Bacteria;Firmicutes_C;Negativicutes;Veillonellales;Megasphaeraceae;Megasphaera;Megasphaera elsdenii	MAG	1787747	165	14978	54.54	93.56	0.6	92.44	0.0	0.0	19	CAMBIV01	MGYG000302541	d__Bacteria;p__Firmicutes_C;c__Negativicutes;o__Veillonellales;f__Megasphaeraceae;g__Megasphaera;s__Megasphaera elsdenii	ERS12501370	ERP137783	China	Asia	ftp://ftp.ebi.ac.uk/pub/databases/metagenomics/mgnify_genomes/pig-gut/v1.0/all_genomes/MGYG0003025/MGYG000302541/genomes1/MGYG000300970.gff.gz	pig_gut
MGYG000300971	Archaea;Methanobacteriota;Methanobacteria;Methanobacteriales;Methanobacteriaceae;Methanobrevibacter;Methanobrevibacter ruminantium_A	MAG	1746504	112	27734	32.28	96.0	0.8	95.8	0.0	75.49	18	CAMBIW01	MGYG000303446	d__Archaea;p__Methanobacteriota;c__Methanobacteria;o__Methanobacteriales;f__Methanobacteriaceae;g__Methanobrevibacter;s__Methanobrevibacter ruminantium_A	ERS12501246	ERP137783	China	Asia	ftp://ftp.ebi.ac.uk/pub/databases/metagenomics/mgnify_genomes/pig-gut/v1.0/all_genomes/MGYG0003034/MGYG000303446/genomes1/MGYG000300971.gff.gz	pig_gut
MGYG000300972	Bacteria;Firmicutes_C;Negativicutes;Veillonellales;Veillonellaceae;;	MAG	1968100	17	194997	40.42	99.28	0.0	0.0	35.36	0.0	19	CAMBIX01	MGYG000300972	d__Bacteria;p__Firmicutes_C;c__Negativicutes;o__Veillonellales;f__Veillonellaceae;g__;s__	ERS12500738	ERP137371	China	Asia	ftp://ftp.ebi.ac.uk/pub/databases/metagenomics/mgnify_genomes/pig-gut/v1.0/all_genomes/MGYG0003009/MGYG000300972/genomes1/MGYG000300972.gff.gz	pig_gut
MGYG000300973	Bacteria;Firmicutes_A;Clostridia;Peptostreptococcales;Anaerovoracaceae;S5-A14a;	MAG	1555271	72	37981	40.39	95.74	0.0	0.0	20.55	0.0	18	CAMBIY01	MGYG000300602	d__Bacteria;p__Firmicutes_A;c__Clostridia;o__Peptostreptococcales;f__Anaerovoracaceae;g__S5-A14a;s__	ERS12500228	ERP137406	Germany	Europe	ftp://ftp.ebi.ac.uk/pub/databases/metagenomics/mgnify_genomes/pig-gut/v1.0/all_genomes/MGYG0003006/MGYG000300602/genomes1/MGYG000300973.gff.gz	pig_gut
MGYG000300975	Bacteria;Bacteroidota;Bacteroidia;Bacteroidales;Bacteroidaceae;Prevotella;Prevotella sp000434975	MAG	2721032	85	49303	50.57	94.93	0.0	95.8	0.0	0.0	18	CAMBJA01	MGYG000301587	d__Bacteria;p__Bacteroidota;c__Bacteroidia;o__Bacteroidales;f__Bacteroidaceae;g__Prevotella;s__Prevotella sp000434975	ERS12500245	ERP137406	Germany	Europe	ftp://ftp.ebi.ac.uk/pub/databases/metagenomics/mgnify_genomes/pig-gut/v1.0/all_genomes/MGYG0003015/MGYG000301587/genomes1/MGYG000300975.gff.gz	pig_gut
MGYG000300976	Bacteria;Firmicutes;Bacilli;Lactobacillales;Lactobacillaceae;Limosilactobacillus;Limosilactobacillus vaginalis	MAG	1655668	111	22401	40.79	96.74	0.54	0.0	0.0	0.0	12	CAMBJB01	MGYG000301435	d__Bacteria;p__Firmicutes;c__Bacilli;o__Lactobacillales;f__Lactobacillaceae;g__Limosilactobacillus;s__Limosilactobacillus vaginalis	ERS12500206	ERP137406	Germany	Europe	ftp://ftp.ebi.ac.uk/pub/databases/metagenomics/mgnify_genomes/pig-gut/v1.0/all_genomes/MGYG0003014/MGYG000301435/genomes1/MGYG000300976.gff.gz	pig_gut
MGYG000300977	Bacteria;Bacteroidota;Bacteroidia;Bacteroidales;Bacteroidaceae;Alloprevotella;Alloprevotella sp004556745	MAG	2502973	62	57686	53.71	97.03	0.12	0.0	0.0	0.0	19	CAMBJC01	MGYG000300977	d__Bacteria;p__Bacteroidota;c__Bacteroidia;o__Bacteroidales;f__Bacteroidaceae;g__Alloprevotella;s__Alloprevotella sp004556745	ERS12501223	ERP137783	China	Asia	ftp://ftp.ebi.ac.uk/pub/databases/metagenomics/mgnify_genomes/pig-gut/v1.0/all_genomes/MGYG0003009/MGYG000300977/genomes1/MGYG000300977.gff.gz	pig_gut
MGYG000300980	Bacteria;Firmicutes_A;Clostridia;Oscillospirales;Ruminococcaceae;CAG-353;	MAG	2419248	282	11025	46.91	92.0	0.0	89.08	0.0	0.0	14	CAMBJF01	MGYG000302097	d__Bacteria;p__Firmicutes_A;c__Clostridia;o__Oscillospirales;f__Ruminococcaceae;g__CAG-353;s__	ERS12500268	ERP137406	Germany	Europe	ftp://ftp.ebi.ac.uk/pub/databases/metagenomics/mgnify_genomes/pig-gut/v1.0/all_genomes/MGYG0003020/MGYG000302097/genomes1/MGYG000300980.gff.gz	pig_gut
MGYG000300982	Bacteria;Bacteroidota;Bacteroidia;Bacteroidales;Rikenellaceae;Alistipes;Alistipes onderdonkii	MAG	3042667	34	146086	58.9	98.66	0.96	0.0	0.0	0.0	20	CAMBJH01	MGYG000300219	d__Bacteria;p__Bacteroidota;c__Bacteroidia;o__Bacteroidales;f__Rikenellaceae;g__Alistipes;s__Alistipes onderdonkii	ERS12500256	ERP137406	Germany	Europe	ftp://ftp.ebi.ac.uk/pub/databases/metagenomics/mgnify_genomes/pig-gut/v1.0/all_genomes/MGYG0003002/MGYG000300219/genomes1/MGYG000300982.gff.gz	pig_gut
MGYG000300983	Bacteria;Bacteroidota;Bacteroidia;Bacteroidales;Rikenellaceae;Alistipes;Alistipes shahii	MAG	3029420	125	44594	59.08	96.09	0.0	0.0	0.0	0.0	18	CAMBJJ01	MGYG000302683	d__Bacteria;p__Bacteroidota;c__Bacteroidia;o__Bacteroidales;f__Rikenellaceae;g__Alistipes;s__Alistipes shahii	ERS12500240	ERP137406	Germany	Europe	ftp://ftp.ebi.ac.uk/pub/databases/metagenomics/mgnify_genomes/pig-gut/v1.0/all_genomes/MGYG0003026/MGYG000302683/genomes1/MGYG000300983.gff.gz	pig_gut
MGYG000300984	Bacteria;Bacteroidota;Bacteroidia;Bacteroidales;Marinifilaceae;Butyricimonas;Butyricimonas virosa	MAG	4479002	148	46352	42.51	97.31	0.0	0.0	0.0	0.0	19	CAMBJK01	MGYG000300984	d__Bacteria;p__Bacteroidota;c__Bacteroidia;o__Bacteroidales;f__Marinifilaceae;g__Butyricimonas;s__Butyricimonas virosa	ERS12500235	ERP137406	Germany	Europe	ftp://ftp.ebi.ac.uk/pub/databases/metagenomics/mgnify_genomes/pig-gut/v1.0/all_genomes/MGYG0003009/MGYG000300984/genomes1/MGYG000300984.gff.gz	pig_gut
MGYG000300985	Bacteria;Actinobacteriota;Coriobacteriia;Coriobacteriales;Eggerthellaceae;Berryella;Berryella intestinalis	MAG	1754862	117	22450	63.97	99.54	1.61	0.0	0.0	0.0	19	CAMBJL01	MGYG000300549	d__Bacteria;p__Actinobacteriota;c__Coriobacteriia;o__Coriobacteriales;f__Eggerthellaceae;g__Berryella;s__Berryella intestinalis	ERS12500244	ERP137406	Germany	Europe	ftp://ftp.ebi.ac.uk/pub/databases/metagenomics/mgnify_genomes/pig-gut/v1.0/all_genomes/MGYG0003005/MGYG000300549/genomes1/MGYG000300985.gff.gz	pig_gut
MGYG000300986	Bacteria;Firmicutes_A;Clostridia;Lachnospirales;Lachnospiraceae;Suipraeoptans;Suipraeoptans intestinalis	MAG	1893383	196	13103	48.52	90.57	2.05	0.0	0.0	0.0	14	CAMBJM01	MGYG000300986	d__Bacteria;p__Firmicutes_A;c__Clostridia;o__Lachnospirales;f__Lachnospiraceae;g__Suipraeoptans;s__Suipraeoptans intestinalis	ERS12500239	ERP137406	Germany	Europe	ftp://ftp.ebi.ac.uk/pub/databases/metagenomics/mgnify_genomes/pig-gut/v1.0/all_genomes/MGYG0003009/MGYG000300986/genomes1/MGYG000300986.gff.gz	pig_gut
MGYG000300987	Bacteria;Firmicutes;Bacilli;Lactobacillales;Lactobacillaceae;Lactobacillus;Lactobacillus amylovorus	MAG	2036048	102	34903	37.69	98.94	0.0	0.0	0.0	0.0	18	CAMBJO01	MGYG000301563	d__Bacteria;p__Firmicutes;c__Bacilli;o__Lactobacillales;f__Lactobacillaceae;g__Lactobacillus;s__Lactobacillus amylovorus	ERS12501199	ERP137783	China	Asia	ftp://ftp.ebi.ac.uk/pub/databases/metagenomics/mgnify_genomes/pig-gut/v1.0/all_genomes/MGYG0003015/MGYG000301563/genomes1/MGYG000300987.gff.gz	pig_gut
MGYG000300988	Bacteria;Firmicutes_A;Clostridia;Oscillospirales;Oscillospiraceae;CAG-83;CAG-83 sp003487665	MAG	2179200	53	69854	59.64	92.28	0.67	89.92	59.3	33.26	20	CAMBJP01	MGYG000300988	d__Bacteria;p__Firmicutes_A;c__Clostridia;o__Oscillospirales;f__Oscillospiraceae;g__CAG-83;s__CAG-83 sp003487665	ERS12501210	ERP137783	China	Asia	ftp://ftp.ebi.ac.uk/pub/databases/metagenomics/mgnify_genomes/pig-gut/v1.0/all_genomes/MGYG0003009/MGYG000300988/genomes1/MGYG000300988.gff.gz	pig_gut
MGYG000300990	Bacteria;Firmicutes_A;Clostridia;Oscillospirales;Ruminococcaceae;Negativibacillus;Negativibacillus massiliensis	MAG	2650945	24	220395	45.14	98.66	1.34	91.6	0.0	0.0	18	CAMBJS01	MGYG000300990	d__Bacteria;p__Firmicutes_A;c__Clostridia;o__Oscillospirales;f__Ruminococcaceae;g__Negativibacillus;s__Negativibacillus massiliensis	ERS12501149	ERP137783	China	Asia	ftp://ftp.ebi.ac.uk/pub/databases/metagenomics/mgnify_genomes/pig-gut/v1.0/all_genomes/MGYG0003009/MGYG000300990/genomes1/MGYG000300990.gff.gz	pig_gut
MGYG000300991	Bacteria;Actinobacteriota;Coriobacteriia;Coriobacteriales;Atopobiaceae;UBA7748;UBA7748 sp900314535	MAG	2348837	159	21107	59.92	98.39	0.81	0.0	0.0	0.0	20	CAMBJT01	MGYG000300991	d__Bacteria;p__Actinobacteriota;c__Coriobacteriia;o__Coriobacteriales;f__Atopobiaceae;g__UBA7748;s__UBA7748 sp900314535	ERS12500772	ERP137371	China	Asia	ftp://ftp.ebi.ac.uk/pub/databases/metagenomics/mgnify_genomes/pig-gut/v1.0/all_genomes/MGYG0003009/MGYG000300991/genomes1/MGYG000300991.gff.gz	pig_gut
MGYG000300992	Bacteria;Firmicutes_A;Clostridia;Christensenellales;CAG-138;PeH17;PeH17 sp000435055	MAG	2081498	49	69884	49.49	93.94	1.34	0.0	0.0	0.0	18	CAMBJU01	MGYG000303243	d__Bacteria;p__Firmicutes_A;c__Clostridia;o__Christensenellales;f__CAG-138;g__PeH17;s__PeH17 sp000435055	ERS12500397	ERP137406	Germany	Europe	ftp://ftp.ebi.ac.uk/pub/databases/metagenomics/mgnify_genomes/pig-gut/v1.0/all_genomes/MGYG0003032/MGYG000303243/genomes1/MGYG000300992.gff.gz	pig_gut
MGYG000300995	Bacteria;Firmicutes_C;Negativicutes;Veillonellales;Veillonellaceae;Veillonella;Veillonella sp900757715	MAG	1915879	86	37304	38.69	94.01	0.1	0.0	0.0	0.0	11	CAMBJX01	MGYG000302462	d__Bacteria;p__Firmicutes_C;c__Negativicutes;o__Veillonellales;f__Veillonellaceae;g__Veillonella;s__Veillonella sp900757715	ERS12500755	ERP137371	China	Asia	ftp://ftp.ebi.ac.uk/pub/databases/metagenomics/mgnify_genomes/pig-gut/v1.0/all_genomes/MGYG0003024/MGYG000302462/genomes1/MGYG000300995.gff.gz	pig_gut
MGYG000300996	Bacteria;Firmicutes;Bacilli;Lactobacillales;Streptococcaceae;Streptococcus;Streptococcus alactolyticus	MAG	1620623	63	41264	40.51	100.0	1.4	0.0	0.0	0.0	16	CAMBJY01	MGYG000300015	d__Bacteria;p__Firmicutes;c__Bacilli;o__Lactobacillales;f__Streptococcaceae;g__Streptococcus;s__Streptococcus alactolyticus	ERS12501322	ERP137783	China	Asia	ftp://ftp.ebi.ac.uk/pub/databases/metagenomics/mgnify_genomes/pig-gut/v1.0/all_genomes/MGYG0003000/MGYG000300015/genomes1/MGYG000300996.gff.gz	pig_gut
MGYG000300997	Bacteria;Firmicutes_A;Clostridia;Oscillospirales;Acutalibacteraceae;CAG-488;CAG-488 sp016292785	MAG	2468723	77	49618	45.28	97.09	0.0	93.28	0.0	0.0	19	CAMBJZ01	MGYG000300534	d__Bacteria;p__Firmicutes_A;c__Clostridia;o__Oscillospirales;f__Acutalibacteraceae;g__CAG-488;s__CAG-488 sp016292785	ERS12500344	ERP137406	Germany	Europe	ftp://ftp.ebi.ac.uk/pub/databases/metagenomics/mgnify_genomes/pig-gut/v1.0/all_genomes/MGYG0003005/MGYG000300534/genomes1/MGYG000300997.gff.gz	pig_gut
MGYG000301002	Bacteria;Firmicutes;Bacilli;Lactobacillales;Streptococcaceae;Streptococcus;Streptococcus hyointestinalis	MAG	1922101	139	19904	42.73	97.38	0.0	0.0	0.0	0.0	15	CAMBKE01	MGYG000301002	d__Bacteria;p__Firmicutes;c__Bacilli;o__Lactobacillales;f__Streptococcaceae;g__Streptococcus;s__Streptococcus hyointestinalis	ERS12500356	ERP137406	Germany	Europe	ftp://ftp.ebi.ac.uk/pub/databases/metagenomics/mgnify_genomes/pig-gut/v1.0/all_genomes/MGYG0003010/MGYG000301002/genomes1/MGYG000301002.gff.gz	pig_gut
MGYG000301006	Bacteria;Firmicutes_A;Clostridia;Oscillospirales;Acutalibacteraceae;UBA6857;UBA6857 sp016293225	MAG	2258591	60	61663	47.49	97.85	0.69	93.28	0.0	0.0	16	CAMBKI01	MGYG000302444	d__Bacteria;p__Firmicutes_A;c__Clostridia;o__Oscillospirales;f__Acutalibacteraceae;g__UBA6857;s__UBA6857 sp016293225	ERS12501338	ERP137783	China	Asia	ftp://ftp.ebi.ac.uk/pub/databases/metagenomics/mgnify_genomes/pig-gut/v1.0/all_genomes/MGYG0003024/MGYG000302444/genomes1/MGYG000301006.gff.gz	pig_gut
MGYG000301007	Bacteria;Actinobacteriota;Coriobacteriia;Coriobacteriales;Coriobacteriaceae;Collinsella;Collinsella sp002391315	MAG	1908383	47	84202	59.63	100.0	1.61	94.12	99.61	0.0	20	CAMBKJ01	MGYG000301007	d__Bacteria;p__Actinobacteriota;c__Coriobacteriia;o__Coriobacteriales;f__Coriobacteriaceae;g__Collinsella;s__Collinsella sp002391315	ERS12500418	ERP137406	Germany	Europe	ftp://ftp.ebi.ac.uk/pub/databases/metagenomics/mgnify_genomes/pig-gut/v1.0/all_genomes/MGYG0003010/MGYG000301007/genomes1/MGYG000301007.gff.gz	pig_gut
MGYG000301009	Bacteria;Firmicutes_A;Clostridia;Peptostreptococcales;Anaerovoracaceae;VUNA01;VUNA01 sp002299625	MAG	1789435	109	24845	50.8	99.29	0.0	0.0	0.0	0.0	17	CAMBKL01	MGYG000300185	d__Bacteria;p__Firmicutes_A;c__Clostridia;o__Peptostreptococcales;f__Anaerovoracaceae;g__VUNA01;s__VUNA01 sp002299625	ERS12500329	ERP137406	Germany	Europe	ftp://ftp.ebi.ac.uk/pub/databases/metagenomics/mgnify_genomes/pig-gut/v1.0/all_genomes/MGYG0003001/MGYG000300185/genomes1/MGYG000301009.gff.gz	pig_gut
MGYG000301010	Bacteria;Firmicutes_A;Clostridia;Oscillospirales;Acutalibacteraceae;Limousia;Limousia pullorum	MAG	2155189	179	17550	41.17	97.32	0.0	92.44	0.0	0.0	18	CAMBKM01	MGYG000301906	d__Bacteria;p__Firmicutes_A;c__Clostridia;o__Oscillospirales;f__Acutalibacteraceae;g__Limousia;s__Limousia pullorum	ERS12500451	ERP137406	Germany	Europe	ftp://ftp.ebi.ac.uk/pub/databases/metagenomics/mgnify_genomes/pig-gut/v1.0/all_genomes/MGYG0003019/MGYG000301906/genomes1/MGYG000301010.gff.gz	pig_gut
MGYG000301011	Bacteria;Bacteroidota;Bacteroidia;Bacteroidales;UBA932;Cryptobacteroides;Cryptobacteroides sp016295455	MAG	1944347	152	19863	54.46	95.48	0.95	0.0	0.0	0.0	18	CAMBKN01	MGYG000301011	d__Bacteria;p__Bacteroidota;c__Bacteroidia;o__Bacteroidales;f__UBA932;g__Cryptobacteroides;s__Cryptobacteroides sp016295455	ERS12500163	ERP137406	Germany	Europe	ftp://ftp.ebi.ac.uk/pub/databases/metagenomics/mgnify_genomes/pig-gut/v1.0/all_genomes/MGYG0003010/MGYG000301011/genomes1/MGYG000301011.gff.gz	pig_gut
MGYG000301012	Bacteria;Firmicutes_A;Clostridia;Christensenellales;CAG-138;Phil1;Phil1 sp001940855	MAG	2006913	184	16918	52.75	95.14	0.54	0.0	0.0	0.0	20	CAMBKO01	MGYG000302481	d__Bacteria;p__Firmicutes_A;c__Clostridia;o__Christensenellales;f__CAG-138;g__Phil1;s__Phil1 sp001940855	ERS12500361	ERP137406	Germany	Europe	ftp://ftp.ebi.ac.uk/pub/databases/metagenomics/mgnify_genomes/pig-gut/v1.0/all_genomes/MGYG0003024/MGYG000302481/genomes1/MGYG000301012.gff.gz	pig_gut
MGYG000301016	Archaea;Methanobacteriota;Methanobacteria;Methanobacteriales;Methanobacteriaceae;Methanobrevibacter;Methanobrevibacter ruminantium_A	MAG	1873537	111	29494	32.31	93.42	0.0	95.8	0.0	0.0	17	CAMBKS01	MGYG000303446	d__Archaea;p__Methanobacteriota;c__Methanobacteria;o__Methanobacteriales;f__Methanobacteriaceae;g__Methanobrevibacter;s__Methanobrevibacter ruminantium_A	ERS12500733	ERP137371	China	Asia	ftp://ftp.ebi.ac.uk/pub/databases/metagenomics/mgnify_genomes/pig-gut/v1.0/all_genomes/MGYG0003034/MGYG000303446/genomes1/MGYG000301016.gff.gz	pig_gut
MGYG000301018	Bacteria;Firmicutes_A;Clostridia;Lachnospirales;Lachnospiraceae;CAG-45;	MAG	2671515	131	33767	41.77	95.32	2.08	0.0	0.0	0.0	18	CAMBKU01	MGYG000301018	d__Bacteria;p__Firmicutes_A;c__Clostridia;o__Lachnospirales;f__Lachnospiraceae;g__CAG-45;s__	ERS12501355	ERP137783	China	Asia	ftp://ftp.ebi.ac.uk/pub/databases/metagenomics/mgnify_genomes/pig-gut/v1.0/all_genomes/MGYG0003010/MGYG000301018/genomes1/MGYG000301018.gff.gz	pig_gut
MGYG000301020	Bacteria;Bacteroidota;Bacteroidia;Bacteroidales;Bacteroidaceae;Alloprevotella;Alloprevotella sp004557035	MAG	2212122	136	27180	54.49	90.97	0.37	0.0	0.0	0.0	16	CAMBKW01	MGYG000301020	d__Bacteria;p__Bacteroidota;c__Bacteroidia;o__Bacteroidales;f__Bacteroidaceae;g__Alloprevotella;s__Alloprevotella sp004557035	ERS12501393	ERP137783	China	Asia	ftp://ftp.ebi.ac.uk/pub/databases/metagenomics/mgnify_genomes/pig-gut/v1.0/all_genomes/MGYG0003010/MGYG000301020/genomes1/MGYG000301020.gff.gz	pig_gut
MGYG000301021	Bacteria;Actinobacteriota;Actinomycetia;Actinomycetales;Bifidobacteriaceae;Bifidobacterium;Bifidobacterium pseudolongum	MAG	1884770	45	56026	63.0	98.67	0.0	0.0	0.0	0.0	20	CAMBKX01	MGYG000300300	d__Bacteria;p__Actinobacteriota;c__Actinomycetia;o__Actinomycetales;f__Bifidobacteriaceae;g__Bifidobacterium;s__Bifidobacterium pseudolongum	ERS12500169	ERP137406	Germany	Europe	ftp://ftp.ebi.ac.uk/pub/databases/metagenomics/mgnify_genomes/pig-gut/v1.0/all_genomes/MGYG0003003/MGYG000300300/genomes1/MGYG000301021.gff.gz	pig_gut
MGYG000301025	Bacteria;Firmicutes_A;Clostridia;Christensenellales;CAG-74;SFMI01;SFMI01 sp004556155	MAG	2501624	133	26548	58.37	94.76	1.08	0.0	0.0	0.0	16	CAMBLC01	MGYG000301025	d__Bacteria;p__Firmicutes_A;c__Clostridia;o__Christensenellales;f__CAG-74;g__SFMI01;s__SFMI01 sp004556155	ERS12500353	ERP137406	Germany	Europe	ftp://ftp.ebi.ac.uk/pub/databases/metagenomics/mgnify_genomes/pig-gut/v1.0/all_genomes/MGYG0003010/MGYG000301025/genomes1/MGYG000301025.gff.gz	pig_gut
MGYG000301026	Bacteria;Firmicutes_A;Clostridia;Oscillospirales;Acutalibacteraceae;Fimenecus;Fimenecus sp004556705	MAG	1788875	16	133119	42.53	97.32	0.0	93.28	0.0	0.0	17	CAMBLD01	MGYG000302689	d__Bacteria;p__Firmicutes_A;c__Clostridia;o__Oscillospirales;f__Acutalibacteraceae;g__Fimenecus;s__Fimenecus sp004556705	ERS12501198	ERP137783	China	Asia	ftp://ftp.ebi.ac.uk/pub/databases/metagenomics/mgnify_genomes/pig-gut/v1.0/all_genomes/MGYG0003026/MGYG000302689/genomes1/MGYG000301026.gff.gz	pig_gut
MGYG000301027	Bacteria;Bacteroidota;Bacteroidia;Bacteroidales;Bacteroidaceae;Alloprevotella;	MAG	2315628	309	8894	59.72	90.71	0.02	0.0	21.14	0.0	17	CAMBLE01	MGYG000301613	d__Bacteria;p__Bacteroidota;c__Bacteroidia;o__Bacteroidales;f__Bacteroidaceae;g__Alloprevotella;s__	ERS12501319	ERP137783	China	Asia	ftp://ftp.ebi.ac.uk/pub/databases/metagenomics/mgnify_genomes/pig-gut/v1.0/all_genomes/MGYG0003016/MGYG000301613/genomes1/MGYG000301027.gff.gz	pig_gut
MGYG000301029	Bacteria;Firmicutes_A;Clostridia;Lachnospirales;Lachnospiraceae;Agathobacter;	MAG	2574057	37	145405	46.33	95.77	0.48	0.0	15.66	0.0	16	CAMBLG01	MGYG000302784	d__Bacteria;p__Firmicutes_A;c__Clostridia;o__Lachnospirales;f__Lachnospiraceae;g__Agathobacter;s__	ERS12501366	ERP137783	China	Asia	ftp://ftp.ebi.ac.uk/pub/databases/metagenomics/mgnify_genomes/pig-gut/v1.0/all_genomes/MGYG0003027/MGYG000302784/genomes1/MGYG000301029.gff.gz	pig_gut
MGYG000301030	Bacteria;Firmicutes_A;Clostridia;Lachnospirales;Lachnospiraceae;Dorea_A;Dorea_A sp016295505	MAG	2429294	50	73440	43.55	96.2	1.56	0.0	0.0	0.0	11	CAMBLH01	MGYG000301030	d__Bacteria;p__Firmicutes_A;c__Clostridia;o__Lachnospirales;f__Lachnospiraceae;g__Dorea_A;s__Dorea_A sp016295505	ERS12501392	ERP137783	China	Asia	ftp://ftp.ebi.ac.uk/pub/databases/metagenomics/mgnify_genomes/pig-gut/v1.0/all_genomes/MGYG0003010/MGYG000301030/genomes1/MGYG000301030.gff.gz	pig_gut
MGYG000301031	Bacteria;Bacteroidota;Bacteroidia;Bacteroidales;Bacteroidaceae;Prevotella;Prevotella sp900548195	MAG	2692393	159	26795	45.2	94.32	0.28	0.0	0.0	0.0	16	CAMBLI01	MGYG000301791	d__Bacteria;p__Bacteroidota;c__Bacteroidia;o__Bacteroidales;f__Bacteroidaceae;g__Prevotella;s__Prevotella sp900548195	ERS12501389	ERP137783	China	Asia	ftp://ftp.ebi.ac.uk/pub/databases/metagenomics/mgnify_genomes/pig-gut/v1.0/all_genomes/MGYG0003017/MGYG000301791/genomes1/MGYG000301031.gff.gz	pig_gut
MGYG000301034	Bacteria;Firmicutes_A;Clostridia;Oscillospirales;Ruminococcaceae;UMGS363;	MAG	2553816	31	167317	44.88	97.99	0.0	84.87	0.0	0.0	19	CAMBLM01	MGYG000301034	d__Bacteria;p__Firmicutes_A;c__Clostridia;o__Oscillospirales;f__Ruminococcaceae;g__UMGS363;s__	ERS12501488	ERP137783	China	Asia	ftp://ftp.ebi.ac.uk/pub/databases/metagenomics/mgnify_genomes/pig-gut/v1.0/all_genomes/MGYG0003010/MGYG000301034/genomes1/MGYG000301034.gff.gz	pig_gut
MGYG000301035	Bacteria;Firmicutes_A;Clostridia;Lachnospirales;Anaerotignaceae;Anaerotignum;	MAG	2530662	69	63168	46.11	96.64	0.0	0.0	0.0	0.0	19	CAMBLO01	MGYG000301035	d__Bacteria;p__Firmicutes_A;c__Clostridia;o__Lachnospirales;f__Anaerotignaceae;g__Anaerotignum;s__	ERS12500828	ERP137371	China	Asia	ftp://ftp.ebi.ac.uk/pub/databases/metagenomics/mgnify_genomes/pig-gut/v1.0/all_genomes/MGYG0003010/MGYG000301035/genomes1/MGYG000301035.gff.gz	pig_gut
MGYG000301036	Bacteria;Firmicutes_A;Clostridia;Oscillospirales;Acutalibacteraceae;Fimivicinus;Fimivicinus sp002320555	MAG	2371833	100	36145	53.1	97.99	0.0	93.28	0.0	0.0	17	CAMBLR01	MGYG000300405	d__Bacteria;p__Firmicutes_A;c__Clostridia;o__Oscillospirales;f__Acutalibacteraceae;g__Fimivicinus;s__Fimivicinus sp002320555	ERS12500231	ERP137406	Germany	Europe	ftp://ftp.ebi.ac.uk/pub/databases/metagenomics/mgnify_genomes/pig-gut/v1.0/all_genomes/MGYG0003004/MGYG000300405/genomes1/MGYG000301036.gff.gz	pig_gut
MGYG000301039	Bacteria;Firmicutes_C;Negativicutes;Veillonellales;Megasphaeraceae;Megasphaera;Megasphaera sp900548635	MAG	2291211	54	76019	53.8	99.1	0.0	92.44	0.0	0.0	20	CAMBLU01	MGYG000301039	d__Bacteria;p__Firmicutes_C;c__Negativicutes;o__Veillonellales;f__Megasphaeraceae;g__Megasphaera;s__Megasphaera sp900548635	ERS12500751	ERP137371	China	Asia	ftp://ftp.ebi.ac.uk/pub/databases/metagenomics/mgnify_genomes/pig-gut/v1.0/all_genomes/MGYG0003010/MGYG000301039/genomes1/MGYG000301039.gff.gz	pig_gut
MGYG000301042	Bacteria;Firmicutes_A;Clostridia;Oscillospirales;Oscillospiraceae;CAG-103;CAG-103 sp004556965	MAG	2139670	38	98148	59.26	95.97	0.67	0.0	0.0	17.57	17	CAMBLX01	MGYG000301042	d__Bacteria;p__Firmicutes_A;c__Clostridia;o__Oscillospirales;f__Oscillospiraceae;g__CAG-103;s__CAG-103 sp004556965	ERS12500808	ERP137371	China	Asia	ftp://ftp.ebi.ac.uk/pub/databases/metagenomics/mgnify_genomes/pig-gut/v1.0/all_genomes/MGYG0003010/MGYG000301042/genomes1/MGYG000301042.gff.gz	pig_gut
MGYG000301043	Archaea;Methanobacteriota;Methanobacteria;Methanobacteriales;Methanobacteriaceae;Methanobrevibacter_A;Methanobrevibacter_A smithii	MAG	1507832	142	15079	31.7	96.8	0.25	0.0	0.0	0.0	19	CAMBLZ01	MGYG000302021	d__Archaea;p__Methanobacteriota;c__Methanobacteria;o__Methanobacteriales;f__Methanobacteriaceae;g__Methanobrevibacter_A;s__Methanobrevibacter_A smithii	ERS12500753	ERP137371	China	Asia	ftp://ftp.ebi.ac.uk/pub/databases/metagenomics/mgnify_genomes/pig-gut/v1.0/all_genomes/MGYG0003020/MGYG000302021/genomes1/MGYG000301043.gff.gz	pig_gut
MGYG000301045	Bacteria;Firmicutes_C;Negativicutes;Selenomonadales;Selenomonadaceae;Anaerovibrio;Anaerovibrio sp900548165	MAG	2353921	60	50581	44.03	99.66	1.52	0.0	0.0	0.0	19	CAMBMB01	MGYG000302418	d__Bacteria;p__Firmicutes_C;c__Negativicutes;o__Selenomonadales;f__Selenomonadaceae;g__Anaerovibrio;s__Anaerovibrio sp900548165	ERS12500829	ERP137371	China	Asia	ftp://ftp.ebi.ac.uk/pub/databases/metagenomics/mgnify_genomes/pig-gut/v1.0/all_genomes/MGYG0003024/MGYG000302418/genomes1/MGYG000301045.gff.gz	pig_gut
MGYG000301046	Bacteria;Firmicutes_C;Negativicutes;Acidaminococcales;Acidaminococcaceae;Acidaminococcus;Acidaminococcus sp000437815	MAG	1741618	24	149495	55.83	90.12	0.6	0.0	0.0	0.0	14	CAMBME01	MGYG000301046	d__Bacteria;p__Firmicutes_C;c__Negativicutes;o__Acidaminococcales;f__Acidaminococcaceae;g__Acidaminococcus;s__Acidaminococcus sp000437815	ERS12500765	ERP137371	China	Asia	ftp://ftp.ebi.ac.uk/pub/databases/metagenomics/mgnify_genomes/pig-gut/v1.0/all_genomes/MGYG0003010/MGYG000301046/genomes1/MGYG000301046.gff.gz	pig_gut
MGYG000301047	Bacteria;Firmicutes_A;Clostridia;Oscillospirales;Acutalibacteraceae;RUG420;RUG420 sp900542575	MAG	2276853	29	183192	54.17	97.87	0.67	85.71	99.74	0.0	19	CAMBMF01	MGYG000301047	d__Bacteria;p__Firmicutes_A;c__Clostridia;o__Oscillospirales;f__Acutalibacteraceae;g__RUG420;s__RUG420 sp900542575	ERS12500763	ERP137371	China	Asia	ftp://ftp.ebi.ac.uk/pub/databases/metagenomics/mgnify_genomes/pig-gut/v1.0/all_genomes/MGYG0003010/MGYG000301047/genomes1/MGYG000301047.gff.gz	pig_gut
MGYG000301050	Bacteria;Firmicutes_A;Clostridia;Christensenellales;UBA1242;UBA6345;UBA6345 sp002437945	MAG	1242241	10	183343	29.94	91.01	2.81	0.0	31.18	0.0	19	CAMBMJ01	MGYG000301050	d__Bacteria;p__Firmicutes_A;c__Clostridia;o__Christensenellales;f__UBA1242;g__UBA6345;s__UBA6345 sp002437945	ERS12501353	ERP137783	China	Asia	ftp://ftp.ebi.ac.uk/pub/databases/metagenomics/mgnify_genomes/pig-gut/v1.0/all_genomes/MGYG0003010/MGYG000301050/genomes1/MGYG000301050.gff.gz	pig_gut
MGYG000301051	Bacteria;Bacteroidota;Bacteroidia;Bacteroidales;UBA932;Cryptobacteroides;	MAG	1658647	72	31736	53.94	92.88	0.63	0.0	0.0	0.0	17	CAMBMK01	MGYG000301051	d__Bacteria;p__Bacteroidota;c__Bacteroidia;o__Bacteroidales;f__UBA932;g__Cryptobacteroides;s__	ERS12501412	ERP137783	China	Asia	ftp://ftp.ebi.ac.uk/pub/databases/metagenomics/mgnify_genomes/pig-gut/v1.0/all_genomes/MGYG0003010/MGYG000301051/genomes1/MGYG000301051.gff.gz	pig_gut
MGYG000301059	Bacteria;Spirochaetota;Spirochaetia;Treponematales;Treponemataceae;Treponema_D;Treponema_D sp016294035	MAG	2871562	86	69277	38.69	98.43	1.4	0.0	0.0	0.0	20	CAMBMY01	MGYG000302208	d__Bacteria;p__Spirochaetota;c__Spirochaetia;o__Treponematales;f__Treponemataceae;g__Treponema_D;s__Treponema_D sp016294035	ERS12501291	ERP137783	China	Asia	ftp://ftp.ebi.ac.uk/pub/databases/metagenomics/mgnify_genomes/pig-gut/v1.0/all_genomes/MGYG0003022/MGYG000302208/genomes1/MGYG000301059.gff.gz	pig_gut
MGYG000301062	Bacteria;Firmicutes_A;Clostridia;Peptostreptococcales;Anaerovoracaceae;Hornefia;	MAG	1841244	51	77849	40.15	98.58	0.0	0.0	0.0	0.0	18	CAMBNC01	MGYG000300462	d__Bacteria;p__Firmicutes_A;c__Clostridia;o__Peptostreptococcales;f__Anaerovoracaceae;g__Hornefia;s__	ERS12500222	ERP137406	Germany	Europe	ftp://ftp.ebi.ac.uk/pub/databases/metagenomics/mgnify_genomes/pig-gut/v1.0/all_genomes/MGYG0003004/MGYG000300462/genomes1/MGYG000301062.gff.gz	pig_gut
MGYG000301065	Bacteria;Bacteroidota;Bacteroidia;Bacteroidales;UBA932;Cryptobacteroides;Cryptobacteroides sp016295245	MAG	2165998	137	27117	53.46	92.46	0.0	0.0	76.78	0.0	19	CAMBNG01	MGYG000300253	d__Bacteria;p__Bacteroidota;c__Bacteroidia;o__Bacteroidales;f__UBA932;g__Cryptobacteroides;s__Cryptobacteroides sp016295245	ERS12500151	ERP137406	Germany	Europe	ftp://ftp.ebi.ac.uk/pub/databases/metagenomics/mgnify_genomes/pig-gut/v1.0/all_genomes/MGYG0003002/MGYG000300253/genomes1/MGYG000301065.gff.gz	pig_gut
MGYG000301066	Bacteria;Bacteroidota;Bacteroidia;Bacteroidales;Bacteroidaceae;UBA4334;UBA4334 sp900316975	MAG	2717770	130	35103	47.9	93.82	1.12	0.0	0.0	0.0	19	CAMBNH01	MGYG000302234	d__Bacteria;p__Bacteroidota;c__Bacteroidia;o__Bacteroidales;f__Bacteroidaceae;g__UBA4334;s__UBA4334 sp900316975	ERS12500161	ERP137406	Germany	Europe	ftp://ftp.ebi.ac.uk/pub/databases/metagenomics/mgnify_genomes/pig-gut/v1.0/all_genomes/MGYG0003022/MGYG000302234/genomes1/MGYG000301066.gff.gz	pig_gut
MGYG000301069	Bacteria;Firmicutes;Bacilli;Lactobacillales;Lactobacillaceae;Ligilactobacillus;Ligilactobacillus ruminis	MAG	1695251	173	12810	43.76	97.91	0.57	0.0	34.64	0.0	7	CAMBNK01	MGYG000303439	d__Bacteria;p__Firmicutes;c__Bacilli;o__Lactobacillales;f__Lactobacillaceae;g__Ligilactobacillus;s__Ligilactobacillus ruminis	ERS12500182	ERP137406	Germany	Europe	ftp://ftp.ebi.ac.uk/pub/databases/metagenomics/mgnify_genomes/pig-gut/v1.0/all_genomes/MGYG0003034/MGYG000303439/genomes1/MGYG000301069.gff.gz	pig_gut
MGYG000301070	Bacteria;Bacteroidota;Bacteroidia;Bacteroidales;UBA932;Cryptobacteroides;Cryptobacteroides sp004552615	MAG	2370644	70	54329	51.69	93.73	0.71	0.0	0.0	0.0	19	CAMBNL01	MGYG000302353	d__Bacteria;p__Bacteroidota;c__Bacteroidia;o__Bacteroidales;f__UBA932;g__Cryptobacteroides;s__Cryptobacteroides sp004552615	ERS12500342	ERP137406	Germany	Europe	ftp://ftp.ebi.ac.uk/pub/databases/metagenomics/mgnify_genomes/pig-gut/v1.0/all_genomes/MGYG0003023/MGYG000302353/genomes1/MGYG000301070.gff.gz	pig_gut
MGYG000301075	Bacteria;Firmicutes_A;Clostridia;Oscillospirales;Ruminococcaceae;Gemmiger;Gemmiger sp900545545	MAG	2902018	107	40271	58.34	97.39	0.0	0.0	0.0	0.0	19	CAMBNQ01	MGYG000302346	d__Bacteria;p__Firmicutes_A;c__Clostridia;o__Oscillospirales;f__Ruminococcaceae;g__Gemmiger;s__Gemmiger sp900545545	ERS12500257	ERP137406	Germany	Europe	ftp://ftp.ebi.ac.uk/pub/databases/metagenomics/mgnify_genomes/pig-gut/v1.0/all_genomes/MGYG0003023/MGYG000302346/genomes1/MGYG000301075.gff.gz	pig_gut
MGYG000301076	Bacteria;Actinobacteriota;Actinomycetia;Mycobacteriales;Mycobacteriaceae;Lawsonella;Lawsonella sp018376445	MAG	1949542	24	246729	58.76	96.18	0.0	94.96	31.12	99.86	20	CAMBNR01	MGYG000300204	d__Bacteria;p__Actinobacteriota;c__Actinomycetia;o__Mycobacteriales;f__Mycobacteriaceae;g__Lawsonella;s__Lawsonella sp018376445	ERS12500210	ERP137406	Germany	Europe	ftp://ftp.ebi.ac.uk/pub/databases/metagenomics/mgnify_genomes/pig-gut/v1.0/all_genomes/MGYG0003002/MGYG000300204/genomes1/MGYG000301076.gff.gz	pig_gut
MGYG000301078	Bacteria;Proteobacteria;Gammaproteobacteria;Enterobacterales;Pasteurellaceae;Actinobacillus_A;Actinobacillus_A porcitonsillarum	MAG	1988963	148	23330	39.43	91.99	1.78	0.0	0.0	0.0	10	CAMBNT01	MGYG000302299	d__Bacteria;p__Proteobacteria;c__Gammaproteobacteria;o__Enterobacterales;f__Pasteurellaceae;g__Actinobacillus_A;s__Actinobacillus_A porcitonsillarum	ERS12500432	ERP137406	Germany	Europe	ftp://ftp.ebi.ac.uk/pub/databases/metagenomics/mgnify_genomes/pig-gut/v1.0/all_genomes/MGYG0003022/MGYG000302299/genomes1/MGYG000301078.gff.gz	pig_gut
MGYG000301080	Bacteria;Firmicutes_A;Clostridia;Oscillospirales;Ruminococcaceae;Ruminococcus;Ruminococcus sp002438605	MAG	1901734	215	12067	37.65	94.41	0.0	0.0	0.0	0.0	12	CAMBNW01	MGYG000302287	d__Bacteria;p__Firmicutes_A;c__Clostridia;o__Oscillospirales;f__Ruminococcaceae;g__Ruminococcus;s__Ruminococcus sp002438605	ERS12500137	ERP137406	Germany	Europe	ftp://ftp.ebi.ac.uk/pub/databases/metagenomics/mgnify_genomes/pig-gut/v1.0/all_genomes/MGYG0003022/MGYG000302287/genomes1/MGYG000301080.gff.gz	pig_gut
MGYG000301084	Bacteria;Firmicutes_A;Clostridia;Lachnospirales;Lachnospiraceae;Anaerobutyricum;Anaerobutyricum soehngenii	MAG	2930599	172	25757	37.83	96.38	3.86	0.0	7.11	0.0	14	CAMBOE01	MGYG000301084	d__Bacteria;p__Firmicutes_A;c__Clostridia;o__Lachnospirales;f__Lachnospiraceae;g__Anaerobutyricum;s__Anaerobutyricum soehngenii	ERS12501320	ERP137783	China	Asia	ftp://ftp.ebi.ac.uk/pub/databases/metagenomics/mgnify_genomes/pig-gut/v1.0/all_genomes/MGYG0003010/MGYG000301084/genomes1/MGYG000301084.gff.gz	pig_gut
MGYG000301085	Bacteria;Bacteroidota;Bacteroidia;Bacteroidales;UBA932;Cryptobacteroides;Cryptobacteroides sp900546925	MAG	1846801	115	23017	47.66	93.24	0.0	0.0	0.0	0.0	18	CAMBOF01	MGYG000301085	d__Bacteria;p__Bacteroidota;c__Bacteroidia;o__Bacteroidales;f__UBA932;g__Cryptobacteroides;s__Cryptobacteroides sp900546925	ERS12501179	ERP137783	China	Asia	ftp://ftp.ebi.ac.uk/pub/databases/metagenomics/mgnify_genomes/pig-gut/v1.0/all_genomes/MGYG0003010/MGYG000301085/genomes1/MGYG000301085.gff.gz	pig_gut
MGYG000301086	Bacteria;Firmicutes_A;Clostridia;Lachnospirales;Lachnospiraceae;Porcincola;Porcincola sp900555005	MAG	2612448	40	143315	52.76	94.3	0.63	0.0	0.0	0.0	18	CAMBOG01	MGYG000300306	d__Bacteria;p__Firmicutes_A;c__Clostridia;o__Lachnospirales;f__Lachnospiraceae;g__Porcincola;s__Porcincola sp900555005	ERS12501252	ERP137783	China	Asia	ftp://ftp.ebi.ac.uk/pub/databases/metagenomics/mgnify_genomes/pig-gut/v1.0/all_genomes/MGYG0003003/MGYG000300306/genomes1/MGYG000301086.gff.gz	pig_gut
MGYG000301088	Bacteria;Bacteroidota;Bacteroidia;Bacteroidales;Bacteroidaceae;Prevotella;	MAG	2814315	71	63108	47.33	97.98	0.0	0.0	0.0	0.0	16	CAMBOI01	MGYG000301088	d__Bacteria;p__Bacteroidota;c__Bacteroidia;o__Bacteroidales;f__Bacteroidaceae;g__Prevotella;s__	ERS12501431	ERP137783	China	Asia	ftp://ftp.ebi.ac.uk/pub/databases/metagenomics/mgnify_genomes/pig-gut/v1.0/all_genomes/MGYG0003010/MGYG000301088/genomes1/MGYG000301088.gff.gz	pig_gut
MGYG000301089	Bacteria;Bacteroidota;Bacteroidia;Bacteroidales;Muribaculaceae;Sodaliphilus;Sodaliphilus sp004557565	MAG	2491862	193	19493	47.93	93.71	0.13	0.0	0.0	0.0	18	CAMBOJ01	MGYG000301089	d__Bacteria;p__Bacteroidota;c__Bacteroidia;o__Bacteroidales;f__Muribaculaceae;g__Sodaliphilus;s__Sodaliphilus sp004557565	ERS12501400	ERP137783	China	Asia	ftp://ftp.ebi.ac.uk/pub/databases/metagenomics/mgnify_genomes/pig-gut/v1.0/all_genomes/MGYG0003010/MGYG000301089/genomes1/MGYG000301089.gff.gz	pig_gut
MGYG000301091	Bacteria;Bacteroidota;Bacteroidia;Bacteroidales;Bacteroidaceae;Bacteroides;Bacteroides pyogenes	MAG	3119620	94	46973	46.42	96.89	0.0	0.0	0.0	0.0	20	CAMBON01	MGYG000301091	d__Bacteria;p__Bacteroidota;c__Bacteroidia;o__Bacteroidales;f__Bacteroidaceae;g__Bacteroides;s__Bacteroides pyogenes	ERS12500208	ERP137406	Germany	Europe	ftp://ftp.ebi.ac.uk/pub/databases/metagenomics/mgnify_genomes/pig-gut/v1.0/all_genomes/MGYG0003010/MGYG000301091/genomes1/MGYG000301091.gff.gz	pig_gut
MGYG000301092	Bacteria;Firmicutes_A;Clostridia;Lachnospirales;Lachnospiraceae;CAG-45;CAG-45 sp000438375	MAG	2474033	114	37158	47.23	95.17	1.36	0.0	8.35	0.0	18	CAMBOP01	MGYG000301309	d__Bacteria;p__Firmicutes_A;c__Clostridia;o__Lachnospirales;f__Lachnospiraceae;g__CAG-45;s__CAG-45 sp000438375	ERS12500258	ERP137406	Germany	Europe	ftp://ftp.ebi.ac.uk/pub/databases/metagenomics/mgnify_genomes/pig-gut/v1.0/all_genomes/MGYG0003013/MGYG000301309/genomes1/MGYG000301092.gff.gz	pig_gut
MGYG000301093	Bacteria;Actinobacteriota;Actinomycetia;Actinomycetales;Bifidobacteriaceae;Bifidobacterium;Bifidobacterium thermophilum	MAG	1965473	90	39317	60.46	97.39	0.15	0.0	0.0	0.0	20	CAMBOQ01	MGYG000302895	d__Bacteria;p__Actinobacteriota;c__Actinomycetia;o__Actinomycetales;f__Bifidobacteriaceae;g__Bifidobacterium;s__Bifidobacterium thermophilum	ERS12500214	ERP137406	Germany	Europe	ftp://ftp.ebi.ac.uk/pub/databases/metagenomics/mgnify_genomes/pig-gut/v1.0/all_genomes/MGYG0003028/MGYG000302895/genomes1/MGYG000301093.gff.gz	pig_gut
MGYG000301095	Bacteria;Bacteroidota;Bacteroidia;Bacteroidales;UBA932;Cryptobacteroides;Cryptobacteroides sp004552965	MAG	2207736	45	79319	53.38	96.75	0.24	0.0	0.0	29.26	19	CAMBOT01	MGYG000301095	d__Bacteria;p__Bacteroidota;c__Bacteroidia;o__Bacteroidales;f__UBA932;g__Cryptobacteroides;s__Cryptobacteroides sp004552965	ERS12501498	ERP137783	China	Asia	ftp://ftp.ebi.ac.uk/pub/databases/metagenomics/mgnify_genomes/pig-gut/v1.0/all_genomes/MGYG0003010/MGYG000301095/genomes1/MGYG000301095.gff.gz	pig_gut
MGYG000301096	Bacteria;Bacteroidota;Bacteroidia;Bacteroidales;Bacteroidaceae;Bacteroides;Bacteroides heparinolyticus	MAG	3373383	81	66967	47.37	97.12	0.37	0.0	0.0	0.0	19	CAMBOX01	MGYG000301891	d__Bacteria;p__Bacteroidota;c__Bacteroidia;o__Bacteroidales;f__Bacteroidaceae;g__Bacteroides;s__Bacteroides heparinolyticus	ERS12500196	ERP137406	Germany	Europe	ftp://ftp.ebi.ac.uk/pub/databases/metagenomics/mgnify_genomes/pig-gut/v1.0/all_genomes/MGYG0003018/MGYG000301891/genomes1/MGYG000301096.gff.gz	pig_gut
MGYG000301097	Bacteria;Firmicutes_A;Clostridia;Oscillospirales;Oscillospiraceae;CAG-103;CAG-103 sp900317855	MAG	1925416	42	68684	61.97	91.95	0.0	0.0	34.83	0.0	20	CAMBPE01	MGYG000301097	d__Bacteria;p__Firmicutes_A;c__Clostridia;o__Oscillospirales;f__Oscillospiraceae;g__CAG-103;s__CAG-103 sp900317855	ERS12501449	ERP137783	China	Asia	ftp://ftp.ebi.ac.uk/pub/databases/metagenomics/mgnify_genomes/pig-gut/v1.0/all_genomes/MGYG0003010/MGYG000301097/genomes1/MGYG000301097.gff.gz	pig_gut
MGYG000301098	Bacteria;Firmicutes;Bacilli;Lactobacillales;Streptococcaceae;Streptococcus;Streptococcus hyointestinalis	MAG	1733271	120	19113	43.41	94.42	0.0	0.0	0.0	0.0	7	CAMBPF01	MGYG000301002	d__Bacteria;p__Firmicutes;c__Bacilli;o__Lactobacillales;f__Streptococcaceae;g__Streptococcus;s__Streptococcus hyointestinalis	ERS12501506	ERP137783	China	Asia	ftp://ftp.ebi.ac.uk/pub/databases/metagenomics/mgnify_genomes/pig-gut/v1.0/all_genomes/MGYG0003010/MGYG000301002/genomes1/MGYG000301098.gff.gz	pig_gut
MGYG000301101	Bacteria;Firmicutes;Bacilli;Lactobacillales;Lactobacillaceae;Lactobacillus;Lactobacillus johnsonii	MAG	1862180	55	60783	34.5	99.22	0.1	0.0	0.0	0.0	17	CAMBPI01	MGYG000302123	d__Bacteria;p__Firmicutes;c__Bacilli;o__Lactobacillales;f__Lactobacillaceae;g__Lactobacillus;s__Lactobacillus johnsonii	ERS12501445	ERP137783	China	Asia	ftp://ftp.ebi.ac.uk/pub/databases/metagenomics/mgnify_genomes/pig-gut/v1.0/all_genomes/MGYG0003021/MGYG000302123/genomes1/MGYG000301101.gff.gz	pig_gut
MGYG000301102	Bacteria;Firmicutes_C;Negativicutes;Selenomonadales;Selenomonadaceae;Mitsuokella;Mitsuokella multacida	MAG	2213018	42	76781	59.39	99.53	0.55	94.12	9.26	29.47	20	CAMBPJ01	MGYG000301251	d__Bacteria;p__Firmicutes_C;c__Negativicutes;o__Selenomonadales;f__Selenomonadaceae;g__Mitsuokella;s__Mitsuokella multacida	ERS12500298	ERP137406	Germany	Europe	ftp://ftp.ebi.ac.uk/pub/databases/metagenomics/mgnify_genomes/pig-gut/v1.0/all_genomes/MGYG0003012/MGYG000301251/genomes1/MGYG000301102.gff.gz	pig_gut
MGYG000301105	Bacteria;Firmicutes_A;Clostridia;Lachnospirales;Lachnospiraceae;Blautia;Blautia sp001304935	MAG	5297444	417	17910	47.4	90.29	0.64	0.0	0.0	0.0	17	CAMBPX01	MGYG000300389	d__Bacteria;p__Firmicutes_A;c__Clostridia;o__Lachnospirales;f__Lachnospiraceae;g__Blautia;s__Blautia sp001304935	ERS12500436	ERP137406	Germany	Europe	ftp://ftp.ebi.ac.uk/pub/databases/metagenomics/mgnify_genomes/pig-gut/v1.0/all_genomes/MGYG0003003/MGYG000300389/genomes1/MGYG000301105.gff.gz	pig_gut
MGYG000301106	Bacteria;Bacteroidota;Bacteroidia;Bacteroidales;F082;Limimorpha;Limimorpha sp900769945	MAG	2349116	48	67622	44.61	96.77	0.27	0.0	0.0	0.0	20	CAMBPY01	MGYG000303064	d__Bacteria;p__Bacteroidota;c__Bacteroidia;o__Bacteroidales;f__F082;g__Limimorpha;s__Limimorpha sp900769945	ERS12500130	ERP137406	Germany	Europe	ftp://ftp.ebi.ac.uk/pub/databases/metagenomics/mgnify_genomes/pig-gut/v1.0/all_genomes/MGYG0003030/MGYG000303064/genomes1/MGYG000301106.gff.gz	pig_gut
MGYG000301110	Bacteria;Bacteroidota;Bacteroidia;Bacteroidales;Muribaculaceae;SFTJ01;SFTJ01 sp004563195	MAG	2631765	298	12296	48.39	91.32	0.31	0.0	0.0	0.0	16	CAMBQG01	MGYG000301110	d__Bacteria;p__Bacteroidota;c__Bacteroidia;o__Bacteroidales;f__Muribaculaceae;g__SFTJ01;s__SFTJ01 sp004563195	ERS12501404	ERP137783	China	Asia	ftp://ftp.ebi.ac.uk/pub/databases/metagenomics/mgnify_genomes/pig-gut/v1.0/all_genomes/MGYG0003011/MGYG000301110/genomes1/MGYG000301110.gff.gz	pig_gut
MGYG000301111	Bacteria;Firmicutes;Bacilli;Lactobacillales;Lactobacillaceae;Limosilactobacillus;Limosilactobacillus reuteri	MAG	1788350	73	40609	38.86	99.45	0.0	0.0	0.0	0.0	16	CAMBQH01	MGYG000301111	d__Bacteria;p__Firmicutes;c__Bacilli;o__Lactobacillales;f__Lactobacillaceae;g__Limosilactobacillus;s__Limosilactobacillus reuteri	ERS12500437	ERP137406	Germany	Europe	ftp://ftp.ebi.ac.uk/pub/databases/metagenomics/mgnify_genomes/pig-gut/v1.0/all_genomes/MGYG0003011/MGYG000301111/genomes1/MGYG000301111.gff.gz	pig_gut
MGYG000301114	Bacteria;Firmicutes_A;Clostridia;Oscillospirales;Oscillospiraceae;UBA2658;UBA2658 sp018385135	MAG	1645675	162	13349	51.79	94.97	0.75	93.28	0.0	0.0	10	CAMBQR01	MGYG000299942	d__Bacteria;p__Firmicutes_A;c__Clostridia;o__Oscillospirales;f__Oscillospiraceae;g__UBA2658;s__UBA2658 sp018385135	ERS12500136	ERP137406	Germany	Europe	ftp://ftp.ebi.ac.uk/pub/databases/metagenomics/mgnify_genomes/pig-gut/v1.0/all_genomes/MGYG0002999/MGYG000299942/genomes1/MGYG000301114.gff.gz	pig_gut
MGYG000301116	Bacteria;Bacteroidota;Bacteroidia;Bacteroidales;Bacteroidaceae;Prevotella;Prevotella sp002373375	MAG	2646536	142	27410	46.44	94.71	1.02	0.0	0.0	0.0	16	CAMBQU01	MGYG000302240	d__Bacteria;p__Bacteroidota;c__Bacteroidia;o__Bacteroidales;f__Bacteroidaceae;g__Prevotella;s__Prevotella sp002373375	ERS12501491	ERP137783	China	Asia	ftp://ftp.ebi.ac.uk/pub/databases/metagenomics/mgnify_genomes/pig-gut/v1.0/all_genomes/MGYG0003022/MGYG000302240/genomes1/MGYG000301116.gff.gz	pig_gut
MGYG000301118	Bacteria;Firmicutes_A;Clostridia;Oscillospirales;Oscillospiraceae;CAG-103;CAG-103 sp004556965	MAG	2222163	58	60706	59.24	95.47	0.67	0.0	0.0	0.0	17	CAMBQZ01	MGYG000301042	d__Bacteria;p__Firmicutes_A;c__Clostridia;o__Oscillospirales;f__Oscillospiraceae;g__CAG-103;s__CAG-103 sp004556965	ERS12501486	ERP137783	China	Asia	ftp://ftp.ebi.ac.uk/pub/databases/metagenomics/mgnify_genomes/pig-gut/v1.0/all_genomes/MGYG0003010/MGYG000301042/genomes1/MGYG000301118.gff.gz	pig_gut
MGYG000301119	Bacteria;Firmicutes_A;Clostridia;Oscillospirales;Acutalibacteraceae;Eubacterium_R;Eubacterium_R coprostanoligenes	MAG	1913295	32	93804	39.79	97.99	0.34	0.0	0.0	0.0	19	CAMBRB01	MGYG000301795	d__Bacteria;p__Firmicutes_A;c__Clostridia;o__Oscillospirales;f__Acutalibacteraceae;g__Eubacterium_R;s__Eubacterium_R coprostanoligenes	ERS12501494	ERP137783	China	Asia	ftp://ftp.ebi.ac.uk/pub/databases/metagenomics/mgnify_genomes/pig-gut/v1.0/all_genomes/MGYG0003017/MGYG000301795/genomes1/MGYG000301119.gff.gz	pig_gut
MGYG000301120	Bacteria;Firmicutes_A;Clostridia;Lachnospirales;Lachnospiraceae;Oribacterium;Oribacterium sp004554245	MAG	2133445	198	15003	54.75	94.03	0.0	0.0	0.0	0.0	17	CAMBRD01	MGYG000300150	d__Bacteria;p__Firmicutes_A;c__Clostridia;o__Lachnospirales;f__Lachnospiraceae;g__Oribacterium;s__Oribacterium sp004554245	ERS12501496	ERP137783	China	Asia	ftp://ftp.ebi.ac.uk/pub/databases/metagenomics/mgnify_genomes/pig-gut/v1.0/all_genomes/MGYG0003001/MGYG000300150/genomes1/MGYG000301120.gff.gz	pig_gut
MGYG000301122	Bacteria;Firmicutes;Bacilli;Erysipelotrichales;Erysipelotrichaceae;Floccifex;Floccifex porci	MAG	1716792	79	35796	33.38	96.23	1.18	0.0	0.0	0.0	13	CAMBRM01	MGYG000302205	d__Bacteria;p__Firmicutes;c__Bacilli;o__Erysipelotrichales;f__Erysipelotrichaceae;g__Floccifex;s__Floccifex porci	ERS12501436	ERP137783	China	Asia	ftp://ftp.ebi.ac.uk/pub/databases/metagenomics/mgnify_genomes/pig-gut/v1.0/all_genomes/MGYG0003022/MGYG000302205/genomes1/MGYG000301122.gff.gz	pig_gut
MGYG000301123	Bacteria;Bacteroidota;Bacteroidia;Bacteroidales;UBA932;Cryptobacteroides;Cryptobacteroides sp004554455	MAG	2112363	70	43485	54.85	93.2	0.48	94.96	0.0	61.81	18	CAMBRO01	MGYG000300075	d__Bacteria;p__Bacteroidota;c__Bacteroidia;o__Bacteroidales;f__UBA932;g__Cryptobacteroides;s__Cryptobacteroides sp004554455	ERS12501470	ERP137783	China	Asia	ftp://ftp.ebi.ac.uk/pub/databases/metagenomics/mgnify_genomes/pig-gut/v1.0/all_genomes/MGYG0003000/MGYG000300075/genomes1/MGYG000301123.gff.gz	pig_gut
MGYG000301124	Bacteria;Firmicutes_A;Clostridia;Oscillospirales;Ruminococcaceae;Ruminococcus;Ruminococcus sp016295545	MAG	2585904	266	12708	42.1	95.3	1.59	0.0	0.0	0.0	13	CAMBRP01	MGYG000302449	d__Bacteria;p__Firmicutes_A;c__Clostridia;o__Oscillospirales;f__Ruminococcaceae;g__Ruminococcus;s__Ruminococcus sp016295545	ERS12501349	ERP137783	China	Asia	ftp://ftp.ebi.ac.uk/pub/databases/metagenomics/mgnify_genomes/pig-gut/v1.0/all_genomes/MGYG0003024/MGYG000302449/genomes1/MGYG000301124.gff.gz	pig_gut
MGYG000301125	Bacteria;Firmicutes_A;Clostridia;Lachnospirales;Lachnospiraceae;Sporofaciens;	MAG	2599078	63	61689	43.67	90.64	0.58	0.0	0.0	0.0	15	CAMBRQ01	MGYG000301125	d__Bacteria;p__Firmicutes_A;c__Clostridia;o__Lachnospirales;f__Lachnospiraceae;g__Sporofaciens;s__	ERS12501265	ERP137783	China	Asia	ftp://ftp.ebi.ac.uk/pub/databases/metagenomics/mgnify_genomes/pig-gut/v1.0/all_genomes/MGYG0003011/MGYG000301125/genomes1/MGYG000301125.gff.gz	pig_gut
MGYG000301126	Bacteria;Bacteroidota;Bacteroidia;Bacteroidales;UBA932;Cryptobacteroides;	MAG	2067913	118	31754	46.79	91.16	2.38	0.0	18.4	0.0	17	CAMBRR01	MGYG000301749	d__Bacteria;p__Bacteroidota;c__Bacteroidia;o__Bacteroidales;f__UBA932;g__Cryptobacteroides;s__	ERS12501425	ERP137783	China	Asia	ftp://ftp.ebi.ac.uk/pub/databases/metagenomics/mgnify_genomes/pig-gut/v1.0/all_genomes/MGYG0003017/MGYG000301749/genomes1/MGYG000301126.gff.gz	pig_gut
MGYG000301127	Bacteria;Firmicutes_A;Clostridia;Lachnospirales;Lachnospiraceae;Enterocloster;Enterocloster aldenensis	MAG	4846306	271	25695	50.87	91.62	0.0	0.0	0.0	0.0	16	CAMBRS01	MGYG000300276	d__Bacteria;p__Firmicutes_A;c__Clostridia;o__Lachnospirales;f__Lachnospiraceae;g__Enterocloster;s__Enterocloster aldenensis	ERS12500442	ERP137406	Germany	Europe	ftp://ftp.ebi.ac.uk/pub/databases/metagenomics/mgnify_genomes/pig-gut/v1.0/all_genomes/MGYG0003002/MGYG000300276/genomes1/MGYG000301127.gff.gz	pig_gut
MGYG000301128	Bacteria;Firmicutes_A;Clostridia;Oscillospirales;Ruminococcaceae;Gemmiger;Gemmiger variabilis_B	MAG	2399356	151	21626	58.78	95.67	0.68	0.0	0.0	0.0	18	CAMBRT01	MGYG000301128	d__Bacteria;p__Firmicutes_A;c__Clostridia;o__Oscillospirales;f__Ruminococcaceae;g__Gemmiger;s__Gemmiger variabilis_B	ERS12501221	ERP137783	China	Asia	ftp://ftp.ebi.ac.uk/pub/databases/metagenomics/mgnify_genomes/pig-gut/v1.0/all_genomes/MGYG0003011/MGYG000301128/genomes1/MGYG000301128.gff.gz	pig_gut
MGYG000301131	Bacteria;Bacteroidota;Bacteroidia;Bacteroidales;Bacteroidaceae;Alloprevotella;Alloprevotella sp004557185	MAG	2537086	182	20126	57.65	93.42	0.37	0.0	0.0	0.0	18	CAMBRX01	MGYG000302735	d__Bacteria;p__Bacteroidota;c__Bacteroidia;o__Bacteroidales;f__Bacteroidaceae;g__Alloprevotella;s__Alloprevotella sp004557185	ERS12501351	ERP137783	China	Asia	ftp://ftp.ebi.ac.uk/pub/databases/metagenomics/mgnify_genomes/pig-gut/v1.0/all_genomes/MGYG0003027/MGYG000302735/genomes1/MGYG000301131.gff.gz	pig_gut
MGYG000301133	Bacteria;Spirochaetota;Spirochaetia;Treponematales;Treponemataceae;Treponema_D;Treponema_D sp900769985	MAG	2548832	48	87014	37.22	98.6	0.7	0.0	0.0	0.0	18	CAMBRZ01	MGYG000301821	d__Bacteria;p__Spirochaetota;c__Spirochaetia;o__Treponematales;f__Treponemataceae;g__Treponema_D;s__Treponema_D sp900769985	ERS12501466	ERP137783	China	Asia	ftp://ftp.ebi.ac.uk/pub/databases/metagenomics/mgnify_genomes/pig-gut/v1.0/all_genomes/MGYG0003018/MGYG000301821/genomes1/MGYG000301133.gff.gz	pig_gut
MGYG000301135	Bacteria;Firmicutes_A;Clostridia;Christensenellales;CAG-138;CAG-1024;CAG-1024 sp000432015	MAG	1781519	107	24322	57.32	95.4	0.81	0.0	0.0	0.0	15	CAMBSF01	MGYG000301786	d__Bacteria;p__Firmicutes_A;c__Clostridia;o__Christensenellales;f__CAG-138;g__CAG-1024;s__CAG-1024 sp000432015	ERS12501406	ERP137783	China	Asia	ftp://ftp.ebi.ac.uk/pub/databases/metagenomics/mgnify_genomes/pig-gut/v1.0/all_genomes/MGYG0003017/MGYG000301786/genomes1/MGYG000301135.gff.gz	pig_gut
MGYG000301136	Bacteria;Bacteroidota;Bacteroidia;Bacteroidales;W3P20-009;W3P20-009;W3P20-009 sp900766825	MAG	3205049	57	102520	49.87	99.73	1.08	0.0	0.0	0.0	20	CAMBSG01	MGYG000301136	d__Bacteria;p__Bacteroidota;c__Bacteroidia;o__Bacteroidales;f__W3P20-009;g__W3P20-009;s__W3P20-009 sp900766825	ERS12501479	ERP137783	China	Asia	ftp://ftp.ebi.ac.uk/pub/databases/metagenomics/mgnify_genomes/pig-gut/v1.0/all_genomes/MGYG0003011/MGYG000301136/genomes1/MGYG000301136.gff.gz	pig_gut
MGYG000301143	Bacteria;Spirochaetota;Spirochaetia;Treponematales;Treponemataceae;Treponema_D;Treponema_D sp018385415	MAG	2388594	161	19345	36.38	97.59	0.7	0.0	99.67	33.09	18	CAMBSW01	MGYG000302242	d__Bacteria;p__Spirochaetota;c__Spirochaetia;o__Treponematales;f__Treponemataceae;g__Treponema_D;s__Treponema_D sp018385415	ERS12500180	ERP137406	Germany	Europe	ftp://ftp.ebi.ac.uk/pub/databases/metagenomics/mgnify_genomes/pig-gut/v1.0/all_genomes/MGYG0003022/MGYG000302242/genomes1/MGYG000301143.gff.gz	pig_gut
MGYG000301144	Bacteria;Firmicutes_C;Negativicutes;Veillonellales;Megasphaeraceae;Caecibacter;Caecibacter sp003467125	MAG	2853919	57	103158	49.07	100.0	0.0	0.0	0.0	0.0	18	CAMBSY01	MGYG000301144	d__Bacteria;p__Firmicutes_C;c__Negativicutes;o__Veillonellales;f__Megasphaeraceae;g__Caecibacter;s__Caecibacter sp003467125	ERS12500764	ERP137371	China	Asia	ftp://ftp.ebi.ac.uk/pub/databases/metagenomics/mgnify_genomes/pig-gut/v1.0/all_genomes/MGYG0003011/MGYG000301144/genomes1/MGYG000301144.gff.gz	pig_gut
MGYG000301146	Bacteria;Campylobacterota;Campylobacteria;Campylobacterales;Helicobacteraceae;Helicobacter_D;	MAG	1590102	237	8424	37.68	90.3	0.42	0.0	0.0	0.0	18	CAMBTA01	MGYG000301146	d__Bacteria;p__Campylobacterota;c__Campylobacteria;o__Campylobacterales;f__Helicobacteraceae;g__Helicobacter_D;s__	ERS12500798	ERP137371	China	Asia	ftp://ftp.ebi.ac.uk/pub/databases/metagenomics/mgnify_genomes/pig-gut/v1.0/all_genomes/MGYG0003011/MGYG000301146/genomes1/MGYG000301146.gff.gz	pig_gut
MGYG000301148	Bacteria;Firmicutes_A;Clostridia;Lachnospirales;Lachnospiraceae;Coprococcus_A;Coprococcus_A catus	MAG	2219223	266	10110	44.63	91.53	2.01	0.0	0.0	0.0	8	CAMBTE01	MGYG000301191	d__Bacteria;p__Firmicutes_A;c__Clostridia;o__Lachnospirales;f__Lachnospiraceae;g__Coprococcus_A;s__Coprococcus_A catus	ERS12500448	ERP137406	Germany	Europe	ftp://ftp.ebi.ac.uk/pub/databases/metagenomics/mgnify_genomes/pig-gut/v1.0/all_genomes/MGYG0003011/MGYG000301191/genomes1/MGYG000301148.gff.gz	pig_gut
MGYG000301149	Bacteria;Firmicutes;Bacilli;Erysipelotrichales;Erysipelotrichaceae;;	MAG	1602567	75	31279	27.06	95.5	0.95	0.0	0.0	0.0	19	CAMBTG01	MGYG000301149	d__Bacteria;p__Firmicutes;c__Bacilli;o__Erysipelotrichales;f__Erysipelotrichaceae;g__;s__	ERS12500768	ERP137371	China	Asia	ftp://ftp.ebi.ac.uk/pub/databases/metagenomics/mgnify_genomes/pig-gut/v1.0/all_genomes/MGYG0003011/MGYG000301149/genomes1/MGYG000301149.gff.gz	pig_gut
MGYG000301150	Bacteria;Firmicutes;Bacilli;Lactobacillales;Lactobacillaceae;Limosilactobacillus;Limosilactobacillus reuteri	MAG	2282542	128	27398	38.51	98.36	0.27	94.12	31.25	99.86	17	CAMBTH01	MGYG000301111	d__Bacteria;p__Firmicutes;c__Bacilli;o__Lactobacillales;f__Lactobacillaceae;g__Limosilactobacillus;s__Limosilactobacillus reuteri	ERS12500730	ERP137371	China	Asia	ftp://ftp.ebi.ac.uk/pub/databases/metagenomics/mgnify_genomes/pig-gut/v1.0/all_genomes/MGYG0003011/MGYG000301111/genomes1/MGYG000301150.gff.gz	pig_gut
MGYG000301151	Bacteria;Bacteroidota;Bacteroidia;Bacteroidales;UBA932;Cryptobacteroides;Cryptobacteroides sp000434935	MAG	2261072	49	89759	49.53	96.19	0.48	0.0	21.66	0.0	20	CAMBTI01	MGYG000301151	d__Bacteria;p__Bacteroidota;c__Bacteroidia;o__Bacteroidales;f__UBA932;g__Cryptobacteroides;s__Cryptobacteroides sp000434935	ERS12501500	ERP137783	China	Asia	ftp://ftp.ebi.ac.uk/pub/databases/metagenomics/mgnify_genomes/pig-gut/v1.0/all_genomes/MGYG0003011/MGYG000301151/genomes1/MGYG000301151.gff.gz	pig_gut
MGYG000301153	Bacteria;Firmicutes_A;Clostridia;Peptostreptococcales;Anaerovoracaceae;Fimisoma;Fimisoma sp002320005	MAG	1857838	51	56608	43.68	98.94	0.0	0.0	0.0	0.0	19	CAMBTL01	MGYG000302150	d__Bacteria;p__Firmicutes_A;c__Clostridia;o__Peptostreptococcales;f__Anaerovoracaceae;g__Fimisoma;s__Fimisoma sp002320005	ERS12500387	ERP137406	Germany	Europe	ftp://ftp.ebi.ac.uk/pub/databases/metagenomics/mgnify_genomes/pig-gut/v1.0/all_genomes/MGYG0003021/MGYG000302150/genomes1/MGYG000301153.gff.gz	pig_gut
MGYG000301154	Bacteria;Firmicutes_C;Negativicutes;Acidaminococcales;Acidaminococcaceae;Phascolarctobacterium;Phascolarctobacterium faecium	MAG	2285187	89	48409	44.11	99.98	1.7	93.28	0.0	0.0	20	CAMBTN01	MGYG000301154	d__Bacteria;p__Firmicutes_C;c__Negativicutes;o__Acidaminococcales;f__Acidaminococcaceae;g__Phascolarctobacterium;s__Phascolarctobacterium faecium	ERS12500414	ERP137406	Germany	Europe	ftp://ftp.ebi.ac.uk/pub/databases/metagenomics/mgnify_genomes/pig-gut/v1.0/all_genomes/MGYG0003011/MGYG000301154/genomes1/MGYG000301154.gff.gz	pig_gut
MGYG000301155	Bacteria;Firmicutes_A;Clostridia;Peptostreptococcales;Anaerovoracaceae;Hornefia;Hornefia butyriciproducens	MAG	2196436	118	26732	52.37	96.81	0.0	0.0	0.0	0.0	13	CAMBTU01	MGYG000300191	d__Bacteria;p__Firmicutes_A;c__Clostridia;o__Peptostreptococcales;f__Anaerovoracaceae;g__Hornefia;s__Hornefia butyriciproducens	ERS12500213	ERP137406	Germany	Europe	ftp://ftp.ebi.ac.uk/pub/databases/metagenomics/mgnify_genomes/pig-gut/v1.0/all_genomes/MGYG0003001/MGYG000300191/genomes1/MGYG000301155.gff.gz	pig_gut
MGYG000301156	Bacteria;Firmicutes;Bacilli;Lactobacillales;Lactobacillaceae;Limosilactobacillus;Limosilactobacillus reuteri	MAG	1826883	182	14329	39.21	94.44	0.18	0.0	0.0	0.0	17	CAMBTW01	MGYG000301111	d__Bacteria;p__Firmicutes;c__Bacilli;o__Lactobacillales;f__Lactobacillaceae;g__Limosilactobacillus;s__Limosilactobacillus reuteri	ERS12500449	ERP137406	Germany	Europe	ftp://ftp.ebi.ac.uk/pub/databases/metagenomics/mgnify_genomes/pig-gut/v1.0/all_genomes/MGYG0003011/MGYG000301111/genomes1/MGYG000301156.gff.gz	pig_gut
MGYG000301160	Bacteria;Firmicutes;Bacilli;Lactobacillales;Lactobacillaceae;Lactobacillus;Lactobacillus amylovorus	MAG	1799619	89	39914	38.1	98.3	0.0	0.0	0.0	0.0	16	CAMBUF01	MGYG000301563	d__Bacteria;p__Firmicutes;c__Bacilli;o__Lactobacillales;f__Lactobacillaceae;g__Lactobacillus;s__Lactobacillus amylovorus	ERS12500375	ERP137406	Germany	Europe	ftp://ftp.ebi.ac.uk/pub/databases/metagenomics/mgnify_genomes/pig-gut/v1.0/all_genomes/MGYG0003015/MGYG000301563/genomes1/MGYG000301160.gff.gz	pig_gut
MGYG000301162	Bacteria;Firmicutes;Bacilli;RF39;UBA660;RUG591;	MAG	1241682	34	60598	24.61	94.94	0.0	0.0	0.0	11.49	19	CAMBUO01	MGYG000301162	d__Bacteria;p__Firmicutes;c__Bacilli;o__RF39;f__UBA660;g__RUG591;s__	ERS12501245	ERP137783	China	Asia	ftp://ftp.ebi.ac.uk/pub/databases/metagenomics/mgnify_genomes/pig-gut/v1.0/all_genomes/MGYG0003011/MGYG000301162/genomes1/MGYG000301162.gff.gz	pig_gut
MGYG000301164	Bacteria;Bacteroidota;Bacteroidia;Bacteroidales;Bacteroidaceae;Prevotella;Prevotella sp900544495	MAG	2779246	203	18410	48.73	93.61	0.56	94.96	0.0	0.0	19	CAMBUQ01	MGYG000300878	d__Bacteria;p__Bacteroidota;c__Bacteroidia;o__Bacteroidales;f__Bacteroidaceae;g__Prevotella;s__Prevotella sp900544495	ERS12500368	ERP137406	Germany	Europe	ftp://ftp.ebi.ac.uk/pub/databases/metagenomics/mgnify_genomes/pig-gut/v1.0/all_genomes/MGYG0003008/MGYG000300878/genomes1/MGYG000301164.gff.gz	pig_gut
MGYG000301165	Bacteria;Firmicutes_A;Clostridia;Oscillospirales;Butyricicoccaceae;Butyricicoccus_A;Butyricicoccus_A porcorum	MAG	2115946	194	13735	54.09	91.57	0.0	81.51	0.0	0.0	15	CAMBUR01	MGYG000300448	d__Bacteria;p__Firmicutes_A;c__Clostridia;o__Oscillospirales;f__Butyricicoccaceae;g__Butyricicoccus_A;s__Butyricicoccus_A porcorum	ERS12500405	ERP137406	Germany	Europe	ftp://ftp.ebi.ac.uk/pub/databases/metagenomics/mgnify_genomes/pig-gut/v1.0/all_genomes/MGYG0003004/MGYG000300448/genomes1/MGYG000301165.gff.gz	pig_gut
MGYG000301166	Bacteria;Desulfobacterota_I;Desulfovibrionia;Desulfovibrionales;Desulfovibrionaceae;Desulfovibrio;Desulfovibrio sp900319575	MAG	2571283	131	27894	58.6	96.33	0.79	0.0	0.0	0.0	20	CAMBUS01	MGYG000301166	d__Bacteria;p__Desulfobacterota_I;c__Desulfovibrionia;o__Desulfovibrionales;f__Desulfovibrionaceae;g__Desulfovibrio;s__Desulfovibrio sp900319575	ERS12500394	ERP137406	Germany	Europe	ftp://ftp.ebi.ac.uk/pub/databases/metagenomics/mgnify_genomes/pig-gut/v1.0/all_genomes/MGYG0003011/MGYG000301166/genomes1/MGYG000301166.gff.gz	pig_gut
MGYG000301168	Bacteria;Bacteroidota;Bacteroidia;Bacteroidales;Muribaculaceae;Limisoma;Limisoma sp004555955	MAG	2354102	197	19029	49.25	94.15	0.38	0.0	0.0	0.0	16	CAMBUU01	MGYG000301168	d__Bacteria;p__Bacteroidota;c__Bacteroidia;o__Bacteroidales;f__Muribaculaceae;g__Limisoma;s__Limisoma sp004555955	ERS12500370	ERP137406	Germany	Europe	ftp://ftp.ebi.ac.uk/pub/databases/metagenomics/mgnify_genomes/pig-gut/v1.0/all_genomes/MGYG0003011/MGYG000301168/genomes1/MGYG000301168.gff.gz	pig_gut
MGYG000301169	Bacteria;Firmicutes_A;Clostridia;Lachnospirales;Lachnospiraceae;Oliverpabstia;Oliverpabstia intestinalis	MAG	2829154	197	21678	44.69	98.1	0.65	0.0	46.51	0.0	13	CAMBUV01	MGYG000300411	d__Bacteria;p__Firmicutes_A;c__Clostridia;o__Lachnospirales;f__Lachnospiraceae;g__Oliverpabstia;s__Oliverpabstia intestinalis	ERS12500447	ERP137406	Germany	Europe	ftp://ftp.ebi.ac.uk/pub/databases/metagenomics/mgnify_genomes/pig-gut/v1.0/all_genomes/MGYG0003004/MGYG000300411/genomes1/MGYG000301169.gff.gz	pig_gut
MGYG000301170	Bacteria;Firmicutes_A;Clostridia;Oscillospirales;Acutalibacteraceae;Eubacterium_R;	MAG	2222480	25	117284	38.47	97.99	1.68	89.08	20.68	0.0	18	CAMBUW01	MGYG000303171	d__Bacteria;p__Firmicutes_A;c__Clostridia;o__Oscillospirales;f__Acutalibacteraceae;g__Eubacterium_R;s__	ERS12501165	ERP137783	China	Asia	ftp://ftp.ebi.ac.uk/pub/databases/metagenomics/mgnify_genomes/pig-gut/v1.0/all_genomes/MGYG0003031/MGYG000303171/genomes1/MGYG000301170.gff.gz	pig_gut
MGYG000301173	Bacteria;Firmicutes;Bacilli;Erysipelotrichales;Erysipelotrichaceae;Holdemanella;Holdemanella porci	MAG	1605933	148	15921	34.64	96.23	0.0	0.0	0.0	0.0	19	CAMBUZ01	MGYG000301173	d__Bacteria;p__Firmicutes;c__Bacilli;o__Erysipelotrichales;f__Erysipelotrichaceae;g__Holdemanella;s__Holdemanella porci	ERS12501154	ERP137783	China	Asia	ftp://ftp.ebi.ac.uk/pub/databases/metagenomics/mgnify_genomes/pig-gut/v1.0/all_genomes/MGYG0003011/MGYG000301173/genomes1/MGYG000301173.gff.gz	pig_gut
MGYG000301174	Bacteria;Bacteroidota;Bacteroidia;Bacteroidales;Bacteroidaceae;Prevotella;Prevotella sp002251245	MAG	2361208	161	21050	49.24	93.66	1.3	0.0	0.0	0.0	15	CAMBVA01	MGYG000299966	d__Bacteria;p__Bacteroidota;c__Bacteroidia;o__Bacteroidales;f__Bacteroidaceae;g__Prevotella;s__Prevotella sp002251245	ERS12500386	ERP137406	Germany	Europe	ftp://ftp.ebi.ac.uk/pub/databases/metagenomics/mgnify_genomes/pig-gut/v1.0/all_genomes/MGYG0002999/MGYG000299966/genomes1/MGYG000301174.gff.gz	pig_gut
MGYG000301175	Bacteria;Firmicutes_A;Clostridia;Lachnospirales;Lachnospiraceae;UBA1712;UBA1712 sp900766815	MAG	2138548	22	146174	43.08	97.81	0.24	0.0	0.0	0.0	15	CAMBVB01	MGYG000301663	d__Bacteria;p__Firmicutes_A;c__Clostridia;o__Lachnospirales;f__Lachnospiraceae;g__UBA1712;s__UBA1712 sp900766815	ERS12501340	ERP137783	China	Asia	ftp://ftp.ebi.ac.uk/pub/databases/metagenomics/mgnify_genomes/pig-gut/v1.0/all_genomes/MGYG0003016/MGYG000301663/genomes1/MGYG000301175.gff.gz	pig_gut
MGYG000301177	Bacteria;Firmicutes;Bacilli;Lactobacillales;Lactobacillaceae;Limosilactobacillus;Limosilactobacillus mucosae	MAG	2187351	38	90411	46.82	99.18	0.0	0.0	0.0	0.0	19	CAMBVD01	MGYG000301177	d__Bacteria;p__Firmicutes;c__Bacilli;o__Lactobacillales;f__Lactobacillaceae;g__Limosilactobacillus;s__Limosilactobacillus mucosae	ERS12500802	ERP137371	China	Asia	ftp://ftp.ebi.ac.uk/pub/databases/metagenomics/mgnify_genomes/pig-gut/v1.0/all_genomes/MGYG0003011/MGYG000301177/genomes1/MGYG000301177.gff.gz	pig_gut
MGYG000301181	Bacteria;Firmicutes_A;Clostridia;Lachnospirales;Lachnospiraceae;Blautia_A;Blautia_A sp018919065	MAG	3351380	218	28981	41.93	97.78	1.11	0.0	0.0	0.0	15	CAMBVH01	MGYG000301181	d__Bacteria;p__Firmicutes_A;c__Clostridia;o__Lachnospirales;f__Lachnospiraceae;g__Blautia_A;s__Blautia_A sp018919065	ERS12501309	ERP137783	China	Asia	ftp://ftp.ebi.ac.uk/pub/databases/metagenomics/mgnify_genomes/pig-gut/v1.0/all_genomes/MGYG0003011/MGYG000301181/genomes1/MGYG000301181.gff.gz	pig_gut
MGYG000301182	Bacteria;Firmicutes_A;Clostridia;Lachnospirales;Lachnospiraceae;CAG-95;CAG-95 sp017622575	MAG	2782455	287	14691	43.75	94.97	2.42	0.0	0.0	0.0	12	CAMBVI01	MGYG000301819	d__Bacteria;p__Firmicutes_A;c__Clostridia;o__Lachnospirales;f__Lachnospiraceae;g__CAG-95;s__CAG-95 sp017622575	ERS12501259	ERP137783	China	Asia	ftp://ftp.ebi.ac.uk/pub/databases/metagenomics/mgnify_genomes/pig-gut/v1.0/all_genomes/MGYG0003018/MGYG000301819/genomes1/MGYG000301182.gff.gz	pig_gut
MGYG000301183	Bacteria;Firmicutes_A;Clostridia;Oscillospirales;Acutalibacteraceae;Eubacterium_R;Eubacterium_R sp900542875	MAG	1734116	12	160667	41.29	97.99	0.0	0.0	0.0	0.0	17	CAMBVJ01	MGYG000301183	d__Bacteria;p__Firmicutes_A;c__Clostridia;o__Oscillospirales;f__Acutalibacteraceae;g__Eubacterium_R;s__Eubacterium_R sp900542875	ERS12501361	ERP137783	China	Asia	ftp://ftp.ebi.ac.uk/pub/databases/metagenomics/mgnify_genomes/pig-gut/v1.0/all_genomes/MGYG0003011/MGYG000301183/genomes1/MGYG000301183.gff.gz	pig_gut
MGYG000301184	Bacteria;Bacteroidota;Bacteroidia;Bacteroidales;Muribaculaceae;SFRY01;SFRY01 sp004562065	MAG	2474542	159	24565	49.26	97.74	0.0	0.0	0.0	18.77	19	CAMBVL01	MGYG000301184	d__Bacteria;p__Bacteroidota;c__Bacteroidia;o__Bacteroidales;f__Muribaculaceae;g__SFRY01;s__SFRY01 sp004562065	ERS12501316	ERP137783	China	Asia	ftp://ftp.ebi.ac.uk/pub/databases/metagenomics/mgnify_genomes/pig-gut/v1.0/all_genomes/MGYG0003011/MGYG000301184/genomes1/MGYG000301184.gff.gz	pig_gut
MGYG000301185	Bacteria;Bacteroidota;Bacteroidia;Bacteroidales;Bacteroidaceae;UBA4372;UBA4372 sp900766785	MAG	2731497	90	44808	49.98	95.04	0.56	0.0	0.0	0.0	20	CAMBVM01	MGYG000300254	d__Bacteria;p__Bacteroidota;c__Bacteroidia;o__Bacteroidales;f__Bacteroidaceae;g__UBA4372;s__UBA4372 sp900766785	ERS12501290	ERP137783	China	Asia	ftp://ftp.ebi.ac.uk/pub/databases/metagenomics/mgnify_genomes/pig-gut/v1.0/all_genomes/MGYG0003002/MGYG000300254/genomes1/MGYG000301185.gff.gz	pig_gut
MGYG000301187	Bacteria;Firmicutes_A;Clostridia;Lachnospirales;Lachnospiraceae;Lachnospira;	MAG	2225698	172	20134	38.53	95.97	0.67	0.0	0.0	0.0	14	CAMBVO01	MGYG000302243	d__Bacteria;p__Firmicutes_A;c__Clostridia;o__Lachnospirales;f__Lachnospiraceae;g__Lachnospira;s__	ERS12501414	ERP137783	China	Asia	ftp://ftp.ebi.ac.uk/pub/databases/metagenomics/mgnify_genomes/pig-gut/v1.0/all_genomes/MGYG0003022/MGYG000302243/genomes1/MGYG000301187.gff.gz	pig_gut
MGYG000301188	Bacteria;Firmicutes;Bacilli;RF39;UBA660;UMGS2068;UMGS2068 sp900769635	MAG	1215700	74	28066	30.93	94.38	1.12	0.0	0.0	0.0	20	CAMBVQ01	MGYG000301188	d__Bacteria;p__Firmicutes;c__Bacilli;o__RF39;f__UBA660;g__UMGS2068;s__UMGS2068 sp900769635	ERS12501224	ERP137783	China	Asia	ftp://ftp.ebi.ac.uk/pub/databases/metagenomics/mgnify_genomes/pig-gut/v1.0/all_genomes/MGYG0003011/MGYG000301188/genomes1/MGYG000301188.gff.gz	pig_gut
MGYG000301191	Bacteria;Firmicutes_A;Clostridia;Lachnospirales;Lachnospiraceae;Coprococcus_A;Coprococcus_A catus	MAG	2792551	49	116625	43.98	98.66	0.67	0.0	0.0	0.0	18	CAMBVU01	MGYG000301191	d__Bacteria;p__Firmicutes_A;c__Clostridia;o__Lachnospirales;f__Lachnospiraceae;g__Coprococcus_A;s__Coprococcus_A catus	ERS12501365	ERP137783	China	Asia	ftp://ftp.ebi.ac.uk/pub/databases/metagenomics/mgnify_genomes/pig-gut/v1.0/all_genomes/MGYG0003011/MGYG000301191/genomes1/MGYG000301191.gff.gz	pig_gut
MGYG000301192	Bacteria;Bacteroidota;Bacteroidia;Bacteroidales;Bacteroidaceae;UBA6398;UBA6398 sp003150315	MAG	2364548	30	140624	44.23	96.79	0.37	0.0	0.0	0.0	18	CAMBVV01	MGYG000301192	d__Bacteria;p__Bacteroidota;c__Bacteroidia;o__Bacteroidales;f__Bacteroidaceae;g__UBA6398;s__UBA6398 sp003150315	ERS12501272	ERP137783	China	Asia	ftp://ftp.ebi.ac.uk/pub/databases/metagenomics/mgnify_genomes/pig-gut/v1.0/all_genomes/MGYG0003011/MGYG000301192/genomes1/MGYG000301192.gff.gz	pig_gut
MGYG000301194	Bacteria;Firmicutes_A;Clostridia;Lachnospirales;Lachnospiraceae;Clostridium_AP;Clostridium_AP scindens	MAG	2878239	103	50587	47.05	97.66	0.0	0.0	0.0	0.0	13	CAMBVY01	MGYG000300509	d__Bacteria;p__Firmicutes_A;c__Clostridia;o__Lachnospirales;f__Lachnospiraceae;g__Clostridium_AP;s__Clostridium_AP scindens	ERS12501227	ERP137783	China	Asia	ftp://ftp.ebi.ac.uk/pub/databases/metagenomics/mgnify_genomes/pig-gut/v1.0/all_genomes/MGYG0003005/MGYG000300509/genomes1/MGYG000301194.gff.gz	pig_gut
MGYG000301195	Bacteria;Firmicutes_A;Clostridia;Lachnospirales;Lachnospiraceae;Mediterraneibacter;Mediterraneibacter faecis	MAG	2801120	72	92077	41.08	99.12	0.19	0.0	13.11	0.0	16	CAMBVZ01	MGYG000300272	d__Bacteria;p__Firmicutes_A;c__Clostridia;o__Lachnospirales;f__Lachnospiraceae;g__Mediterraneibacter;s__Mediterraneibacter faecis	ERS12500456	ERP137406	Germany	Europe	ftp://ftp.ebi.ac.uk/pub/databases/metagenomics/mgnify_genomes/pig-gut/v1.0/all_genomes/MGYG0003002/MGYG000300272/genomes1/MGYG000301195.gff.gz	pig_gut
MGYG000301196	Bacteria;Firmicutes_A;Clostridia;Lachnospirales;Lachnospiraceae;Agathobacter;Agathobacter sp900548765	MAG	2803935	64	62070	40.86	97.19	0.59	0.0	0.0	0.0	16	CAMBWA01	MGYG000301196	d__Bacteria;p__Firmicutes_A;c__Clostridia;o__Lachnospirales;f__Lachnospiraceae;g__Agathobacter;s__Agathobacter sp900548765	ERS12501326	ERP137783	China	Asia	ftp://ftp.ebi.ac.uk/pub/databases/metagenomics/mgnify_genomes/pig-gut/v1.0/all_genomes/MGYG0003011/MGYG000301196/genomes1/MGYG000301196.gff.gz	pig_gut
MGYG000301197	Bacteria;Firmicutes_A;Clostridia;Lachnospirales;Lachnospiraceae;Roseburia;	MAG	3737704	94	74067	43.15	99.52	1.45	0.0	0.0	0.0	16	CAMBWB01	MGYG000301197	d__Bacteria;p__Firmicutes_A;c__Clostridia;o__Lachnospirales;f__Lachnospiraceae;g__Roseburia;s__	ERS12500820	ERP137371	China	Asia	ftp://ftp.ebi.ac.uk/pub/databases/metagenomics/mgnify_genomes/pig-gut/v1.0/all_genomes/MGYG0003011/MGYG000301197/genomes1/MGYG000301197.gff.gz	pig_gut
MGYG000301198	Bacteria;Firmicutes_A;Clostridia;Oscillospirales;Oscillospiraceae;CAG-83;CAG-83 sp900545495	MAG	2010089	36	79308	60.3	90.94	0.67	89.92	0.0	33.44	18	CAMBWC01	MGYG000300443	d__Bacteria;p__Firmicutes_A;c__Clostridia;o__Oscillospirales;f__Oscillospiraceae;g__CAG-83;s__CAG-83 sp900545495	ERS12501324	ERP137783	China	Asia	ftp://ftp.ebi.ac.uk/pub/databases/metagenomics/mgnify_genomes/pig-gut/v1.0/all_genomes/MGYG0003004/MGYG000300443/genomes1/MGYG000301198.gff.gz	pig_gut
MGYG000301200	Bacteria;Spirochaetota;Spirochaetia;Treponematales;Treponemataceae;Treponema_D;Treponema_D sp900769975	MAG	2744144	161	28947	34.87	96.5	1.07	0.0	0.0	0.0	20	CAMBWE01	MGYG000301200	d__Bacteria;p__Spirochaetota;c__Spirochaetia;o__Treponematales;f__Treponemataceae;g__Treponema_D;s__Treponema_D sp900769975	ERS12501243	ERP137783	China	Asia	ftp://ftp.ebi.ac.uk/pub/databases/metagenomics/mgnify_genomes/pig-gut/v1.0/all_genomes/MGYG0003012/MGYG000301200/genomes1/MGYG000301200.gff.gz	pig_gut
MGYG000301201	Bacteria;Firmicutes;Bacilli;Lactobacillales;Enterococcaceae;Enterococcus_B;Enterococcus_B hirae	MAG	2194324	284	9701	37.56	92.11	0.56	0.0	0.0	0.0	4	CAMBWF01	MGYG000300556	d__Bacteria;p__Firmicutes;c__Bacilli;o__Lactobacillales;f__Enterococcaceae;g__Enterococcus_B;s__Enterococcus_B hirae	ERS12500455	ERP137406	Germany	Europe	ftp://ftp.ebi.ac.uk/pub/databases/metagenomics/mgnify_genomes/pig-gut/v1.0/all_genomes/MGYG0003005/MGYG000300556/genomes1/MGYG000301201.gff.gz	pig_gut
MGYG000301203	Bacteria;Bacteroidota;Bacteroidia;Bacteroidales;Muribaculaceae;CAG-873;CAG-873 sp004553485	MAG	2244011	103	43064	58.66	92.89	0.0	0.0	0.0	22.36	19	CAMBWH01	MGYG000301621	d__Bacteria;p__Bacteroidota;c__Bacteroidia;o__Bacteroidales;f__Muribaculaceae;g__CAG-873;s__CAG-873 sp004553485	ERS12500362	ERP137406	Germany	Europe	ftp://ftp.ebi.ac.uk/pub/databases/metagenomics/mgnify_genomes/pig-gut/v1.0/all_genomes/MGYG0003016/MGYG000301621/genomes1/MGYG000301203.gff.gz	pig_gut
MGYG000301206	Bacteria;Firmicutes_C;Negativicutes;Acidaminococcales;Acidaminococcaceae;Acidaminococcus;Acidaminococcus sp900770265	MAG	2299157	112	32985	56.95	100.0	0.0	0.0	45.14	0.0	17	CAMBWN01	MGYG000301206	d__Bacteria;p__Firmicutes_C;c__Negativicutes;o__Acidaminococcales;f__Acidaminococcaceae;g__Acidaminococcus;s__Acidaminococcus sp900770265	ERS12500797	ERP137371	China	Asia	ftp://ftp.ebi.ac.uk/pub/databases/metagenomics/mgnify_genomes/pig-gut/v1.0/all_genomes/MGYG0003012/MGYG000301206/genomes1/MGYG000301206.gff.gz	pig_gut
MGYG000301207	Bacteria;Firmicutes_A;Clostridia;Oscillospirales;Butyricicoccaceae;Agathobaculum;Agathobaculum butyriciproducens	MAG	2418736	104	39423	55.12	98.99	1.34	0.0	52.45	0.0	20	CAMBWP01	MGYG000301207	d__Bacteria;p__Firmicutes_A;c__Clostridia;o__Oscillospirales;f__Butyricicoccaceae;g__Agathobaculum;s__Agathobaculum butyriciproducens	ERS12501434	ERP137783	China	Asia	ftp://ftp.ebi.ac.uk/pub/databases/metagenomics/mgnify_genomes/pig-gut/v1.0/all_genomes/MGYG0003012/MGYG000301207/genomes1/MGYG000301207.gff.gz	pig_gut
MGYG000301208	Bacteria;Firmicutes_A;Clostridia;Lachnospirales;Lachnospiraceae;KLE1615;KLE1615 sp900066985	MAG	2556456	281	12254	41.49	90.61	0.63	0.0	0.0	0.0	14	CAMBWQ01	MGYG000301208	d__Bacteria;p__Firmicutes_A;c__Clostridia;o__Lachnospirales;f__Lachnospiraceae;g__KLE1615;s__KLE1615 sp900066985	ERS12500417	ERP137406	Germany	Europe	ftp://ftp.ebi.ac.uk/pub/databases/metagenomics/mgnify_genomes/pig-gut/v1.0/all_genomes/MGYG0003012/MGYG000301208/genomes1/MGYG000301208.gff.gz	pig_gut
MGYG000301209	Bacteria;Firmicutes_C;Negativicutes;Veillonellales;Veillonellaceae;Veillonella;Veillonella caviae	MAG	1865046	54	76703	38.42	99.9	0.0	0.0	0.0	0.0	18	CAMBWR01	MGYG000301209	d__Bacteria;p__Firmicutes_C;c__Negativicutes;o__Veillonellales;f__Veillonellaceae;g__Veillonella;s__Veillonella caviae	ERS12500428	ERP137406	Germany	Europe	ftp://ftp.ebi.ac.uk/pub/databases/metagenomics/mgnify_genomes/pig-gut/v1.0/all_genomes/MGYG0003012/MGYG000301209/genomes1/MGYG000301209.gff.gz	pig_gut
MGYG000301210	Bacteria;Firmicutes_A;Clostridia;Oscillospirales;Acutalibacteraceae;Fimenecus;Fimenecus sp900766945	MAG	2123226	105	34355	49.03	97.65	0.0	0.0	0.0	0.0	16	CAMBWS01	MGYG000301210	d__Bacteria;p__Firmicutes_A;c__Clostridia;o__Oscillospirales;f__Acutalibacteraceae;g__Fimenecus;s__Fimenecus sp900766945	ERS12500827	ERP137371	China	Asia	ftp://ftp.ebi.ac.uk/pub/databases/metagenomics/mgnify_genomes/pig-gut/v1.0/all_genomes/MGYG0003012/MGYG000301210/genomes1/MGYG000301210.gff.gz	pig_gut
MGYG000301213	Bacteria;Firmicutes_A;Clostridia;Oscillospirales;Acutalibacteraceae;UBA1417;UBA1417 sp003531055	MAG	2121606	90	37256	53.58	97.32	0.73	0.0	0.0	0.0	20	CAMBWX01	MGYG000302015	d__Bacteria;p__Firmicutes_A;c__Clostridia;o__Oscillospirales;f__Acutalibacteraceae;g__UBA1417;s__UBA1417 sp003531055	ERS12500422	ERP137406	Germany	Europe	ftp://ftp.ebi.ac.uk/pub/databases/metagenomics/mgnify_genomes/pig-gut/v1.0/all_genomes/MGYG0003020/MGYG000302015/genomes1/MGYG000301213.gff.gz	pig_gut
MGYG000301214	Bacteria;Firmicutes_C;Negativicutes;Acidaminococcales;Acidaminococcaceae;Phascolarctobacterium_A;Phascolarctobacterium_A succinatutens	MAG	1906923	134	19727	48.12	95.5	0.6	0.0	0.0	0.0	16	CAMBWY01	MGYG000300929	d__Bacteria;p__Firmicutes_C;c__Negativicutes;o__Acidaminococcales;f__Acidaminococcaceae;g__Phascolarctobacterium_A;s__Phascolarctobacterium_A succinatutens	ERS12500831	ERP137371	China	Asia	ftp://ftp.ebi.ac.uk/pub/databases/metagenomics/mgnify_genomes/pig-gut/v1.0/all_genomes/MGYG0003009/MGYG000300929/genomes1/MGYG000301214.gff.gz	pig_gut
MGYG000301217	Bacteria;Firmicutes_A;Clostridia;Peptostreptococcales;Anaerovoracaceae;CAG-238;	MAG	2156343	196	16173	44.45	93.62	0.0	0.0	0.0	0.0	20	CAMBXC01	MGYG000301335	d__Bacteria;p__Firmicutes_A;c__Clostridia;o__Peptostreptococcales;f__Anaerovoracaceae;g__CAG-238;s__	ERS12500792	ERP137371	China	Asia	ftp://ftp.ebi.ac.uk/pub/databases/metagenomics/mgnify_genomes/pig-gut/v1.0/all_genomes/MGYG0003013/MGYG000301335/genomes1/MGYG000301217.gff.gz	pig_gut
MGYG000301219	Bacteria;Firmicutes_A;Clostridia;Lachnospirales;Lachnospiraceae;Roseburia;Roseburia inulinivorans	MAG	3123667	143	37086	41.61	96.63	1.61	0.0	8.28	0.0	15	CAMBXF01	MGYG000302351	d__Bacteria;p__Firmicutes_A;c__Clostridia;o__Lachnospirales;f__Lachnospiraceae;g__Roseburia;s__Roseburia inulinivorans	ERS12500440	ERP137406	Germany	Europe	ftp://ftp.ebi.ac.uk/pub/databases/metagenomics/mgnify_genomes/pig-gut/v1.0/all_genomes/MGYG0003023/MGYG000302351/genomes1/MGYG000301219.gff.gz	pig_gut
MGYG000301221	Bacteria;Campylobacterota;Campylobacteria;Campylobacterales;Campylobacteraceae;Campylobacter;	MAG	1629627	67	48371	38.86	98.76	0.0	0.0	0.0	10.8	20	CAMBXI01	MGYG000301311	d__Bacteria;p__Campylobacterota;c__Campylobacteria;o__Campylobacterales;f__Campylobacteraceae;g__Campylobacter;s__	ERS12500822	ERP137371	China	Asia	ftp://ftp.ebi.ac.uk/pub/databases/metagenomics/mgnify_genomes/pig-gut/v1.0/all_genomes/MGYG0003013/MGYG000301311/genomes1/MGYG000301221.gff.gz	pig_gut
MGYG000301222	Bacteria;Bacteroidota;Bacteroidia;Bacteroidales;P3;Onthomorpha;Onthomorpha sp004551865	MAG	2075855	14	193569	42.19	97.85	0.0	0.0	0.0	0.0	19	CAMBXK01	MGYG000302539	d__Bacteria;p__Bacteroidota;c__Bacteroidia;o__Bacteroidales;f__P3;g__Onthomorpha;s__Onthomorpha sp004551865	ERS12501169	ERP137783	China	Asia	ftp://ftp.ebi.ac.uk/pub/databases/metagenomics/mgnify_genomes/pig-gut/v1.0/all_genomes/MGYG0003025/MGYG000302539/genomes1/MGYG000301222.gff.gz	pig_gut
MGYG000301224	Bacteria;Firmicutes_A;Clostridia;Peptostreptococcales;Peptostreptococcaceae;Terrisporobacter;	MAG	2964762	119	45527	27.79	99.3	0.0	89.08	0.0	0.0	7	CAMBXR01	MGYG000301224	d__Bacteria;p__Firmicutes_A;c__Clostridia;o__Peptostreptococcales;f__Peptostreptococcaceae;g__Terrisporobacter;s__	ERS12500778	ERP137371	China	Asia	ftp://ftp.ebi.ac.uk/pub/databases/metagenomics/mgnify_genomes/pig-gut/v1.0/all_genomes/MGYG0003012/MGYG000301224/genomes1/MGYG000301224.gff.gz	pig_gut
MGYG000301225	Bacteria;Firmicutes_A;Clostridia;Lachnospirales;Lachnospiraceae;UBA11774;UBA11774 sp900556645	MAG	2368004	44	96195	41.7	97.99	0.08	0.0	0.0	0.0	19	CAMBXS01	MGYG000301225	d__Bacteria;p__Firmicutes_A;c__Clostridia;o__Lachnospirales;f__Lachnospiraceae;g__UBA11774;s__UBA11774 sp900556645	ERS12500816	ERP137371	China	Asia	ftp://ftp.ebi.ac.uk/pub/databases/metagenomics/mgnify_genomes/pig-gut/v1.0/all_genomes/MGYG0003012/MGYG000301225/genomes1/MGYG000301225.gff.gz	pig_gut
MGYG000301226	Bacteria;Firmicutes;Bacilli;Lactobacillales;Lactobacillaceae;Lactobacillus;Lactobacillus johnsonii	MAG	1794367	80	42905	34.49	92.25	0.0	94.96	0.0	33.44	17	CAMBXT01	MGYG000302123	d__Bacteria;p__Firmicutes;c__Bacilli;o__Lactobacillales;f__Lactobacillaceae;g__Lactobacillus;s__Lactobacillus johnsonii	ERS12500801	ERP137371	China	Asia	ftp://ftp.ebi.ac.uk/pub/databases/metagenomics/mgnify_genomes/pig-gut/v1.0/all_genomes/MGYG0003021/MGYG000302123/genomes1/MGYG000301226.gff.gz	pig_gut
MGYG000301227	Bacteria;Bacteroidota;Bacteroidia;Bacteroidales;UBA932;Cryptobacteroides;Cryptobacteroides sp900546925	MAG	2105129	251	11300	47.67	90.27	1.19	0.0	0.0	0.0	18	CAMBXW01	MGYG000301085	d__Bacteria;p__Bacteroidota;c__Bacteroidia;o__Bacteroidales;f__UBA932;g__Cryptobacteroides;s__Cryptobacteroides sp900546925	ERS12500821	ERP137371	China	Asia	ftp://ftp.ebi.ac.uk/pub/databases/metagenomics/mgnify_genomes/pig-gut/v1.0/all_genomes/MGYG0003010/MGYG000301085/genomes1/MGYG000301227.gff.gz	pig_gut
MGYG000301230	Bacteria;Firmicutes;Bacilli;Lactobacillales;Lactobacillaceae;Ligilactobacillus;Ligilactobacillus salivarius	MAG	2277155	134	26345	32.71	98.69	0.0	0.0	0.0	0.0	10	CAMBYM01	MGYG000301230	d__Bacteria;p__Firmicutes;c__Bacilli;o__Lactobacillales;f__Lactobacillaceae;g__Ligilactobacillus;s__Ligilactobacillus salivarius	ERS12500744	ERP137371	China	Asia	ftp://ftp.ebi.ac.uk/pub/databases/metagenomics/mgnify_genomes/pig-gut/v1.0/all_genomes/MGYG0003012/MGYG000301230/genomes1/MGYG000301230.gff.gz	pig_gut
MGYG000301231	Bacteria;Firmicutes_A;Clostridia;Oscillospirales;Ruminococcaceae;Faecalibacterium;Faecalibacterium prausnitzii_E	MAG	2208889	68	59922	60.02	96.47	0.0	94.12	0.0	0.0	19	CAMBYO01	MGYG000301231	d__Bacteria;p__Firmicutes_A;c__Clostridia;o__Oscillospirales;f__Ruminococcaceae;g__Faecalibacterium;s__Faecalibacterium prausnitzii_E	ERS12501173	ERP137783	China	Asia	ftp://ftp.ebi.ac.uk/pub/databases/metagenomics/mgnify_genomes/pig-gut/v1.0/all_genomes/MGYG0003012/MGYG000301231/genomes1/MGYG000301231.gff.gz	pig_gut
MGYG000301232	Bacteria;Firmicutes;Bacilli;RF39;UBA660;UMGS2016;	MAG	1074267	60	26311	27.63	94.38	1.28	0.0	0.0	0.0	18	CAMBYP01	MGYG000301232	d__Bacteria;p__Firmicutes;c__Bacilli;o__RF39;f__UBA660;g__UMGS2016;s__	ERS12501323	ERP137783	China	Asia	ftp://ftp.ebi.ac.uk/pub/databases/metagenomics/mgnify_genomes/pig-gut/v1.0/all_genomes/MGYG0003012/MGYG000301232/genomes1/MGYG000301232.gff.gz	pig_gut
MGYG000301233	Bacteria;Firmicutes;Bacilli;RF39;UBA660;CAG-533;CAG-533 sp900553855	MAG	1288525	105	19492	25.12	91.01	1.12	0.0	0.0	0.0	19	CAMBYQ01	MGYG000301233	d__Bacteria;p__Firmicutes;c__Bacilli;o__RF39;f__UBA660;g__CAG-533;s__CAG-533 sp900553855	ERS12501257	ERP137783	China	Asia	ftp://ftp.ebi.ac.uk/pub/databases/metagenomics/mgnify_genomes/pig-gut/v1.0/all_genomes/MGYG0003012/MGYG000301233/genomes1/MGYG000301233.gff.gz	pig_gut
MGYG000301235	Bacteria;Firmicutes_A;Clostridia;Oscillospirales;Butyricicoccaceae;Butyricicoccus_A;	MAG	2183538	245	12231	50.26	95.81	0.67	0.0	0.0	0.0	13	CAMBYS01	MGYG000301235	d__Bacteria;p__Firmicutes_A;c__Clostridia;o__Oscillospirales;f__Butyricicoccaceae;g__Butyricicoccus_A;s__	ERS12501332	ERP137783	China	Asia	ftp://ftp.ebi.ac.uk/pub/databases/metagenomics/mgnify_genomes/pig-gut/v1.0/all_genomes/MGYG0003012/MGYG000301235/genomes1/MGYG000301235.gff.gz	pig_gut
MGYG000301237	Bacteria;Firmicutes_A;Clostridia;Oscillospirales;Ruminococcaceae;UMGS1668;UMGS1668 sp016296485	MAG	1575969	103	22555	51.7	90.31	1.34	0.0	0.0	0.0	20	CAMBYW01	MGYG000301237	d__Bacteria;p__Firmicutes_A;c__Clostridia;o__Oscillospirales;f__Ruminococcaceae;g__UMGS1668;s__UMGS1668 sp016296485	ERS12501381	ERP137783	China	Asia	ftp://ftp.ebi.ac.uk/pub/databases/metagenomics/mgnify_genomes/pig-gut/v1.0/all_genomes/MGYG0003012/MGYG000301237/genomes1/MGYG000301237.gff.gz	pig_gut
MGYG000301238	Bacteria;Firmicutes_A;Clostridia;Lachnospirales;Lachnospiraceae;Sporofaciens;	MAG	2688104	116	43139	41.08	94.65	0.78	0.0	0.0	0.0	15	CAMBYX01	MGYG000301238	d__Bacteria;p__Firmicutes_A;c__Clostridia;o__Lachnospirales;f__Lachnospiraceae;g__Sporofaciens;s__	ERS12501373	ERP137783	China	Asia	ftp://ftp.ebi.ac.uk/pub/databases/metagenomics/mgnify_genomes/pig-gut/v1.0/all_genomes/MGYG0003012/MGYG000301238/genomes1/MGYG000301238.gff.gz	pig_gut
MGYG000301239	Bacteria;Firmicutes_A;Clostridia;Lachnospirales;Lachnospiraceae;Agathobacter;Agathobacter faecis	MAG	2898661	85	59789	43.68	97.03	2.66	0.0	0.0	0.0	16	CAMBYY01	MGYG000301239	d__Bacteria;p__Firmicutes_A;c__Clostridia;o__Lachnospirales;f__Lachnospiraceae;g__Agathobacter;s__Agathobacter faecis	ERS12501346	ERP137783	China	Asia	ftp://ftp.ebi.ac.uk/pub/databases/metagenomics/mgnify_genomes/pig-gut/v1.0/all_genomes/MGYG0003012/MGYG000301239/genomes1/MGYG000301239.gff.gz	pig_gut
MGYG000301243	Archaea;Methanobacteriota;Methanobacteria;Methanobacteriales;Methanobacteriaceae;Methanobrevibacter_A;	MAG	1700550	151	15473	31.48	95.2	1.6	0.0	0.0	0.0	19	CAMBZG01	MGYG000303177	d__Archaea;p__Methanobacteriota;c__Methanobacteria;o__Methanobacteriales;f__Methanobacteriaceae;g__Methanobrevibacter_A;s__	ERS12501335	ERP137783	China	Asia	ftp://ftp.ebi.ac.uk/pub/databases/metagenomics/mgnify_genomes/pig-gut/v1.0/all_genomes/MGYG0003031/MGYG000303177/genomes1/MGYG000301243.gff.gz	pig_gut
MGYG000301245	Bacteria;Fusobacteriota;Fusobacteriia;Fusobacteriales;Fusobacteriaceae;Fusobacterium_A;Fusobacterium_A sp900555845	MAG	2550633	141	24121	28.95	98.88	2.25	84.87	0.0	0.0	20	CAMBZI01	MGYG000301245	d__Bacteria;p__Fusobacteriota;c__Fusobacteriia;o__Fusobacteriales;f__Fusobacteriaceae;g__Fusobacterium_A;s__Fusobacterium_A sp900555845	ERS12500819	ERP137371	China	Asia	ftp://ftp.ebi.ac.uk/pub/databases/metagenomics/mgnify_genomes/pig-gut/v1.0/all_genomes/MGYG0003012/MGYG000301245/genomes1/MGYG000301245.gff.gz	pig_gut
MGYG000301247	Bacteria;Firmicutes_A;Clostridia;Lachnospirales;Lachnospiraceae;CAG-95;	MAG	2790409	87	57015	40.39	97.52	0.86	0.0	0.0	34.56	12	CAMBZQ01	MGYG000301247	d__Bacteria;p__Firmicutes_A;c__Clostridia;o__Lachnospirales;f__Lachnospiraceae;g__CAG-95;s__	ERS12501163	ERP137783	China	Asia	ftp://ftp.ebi.ac.uk/pub/databases/metagenomics/mgnify_genomes/pig-gut/v1.0/all_genomes/MGYG0003012/MGYG000301247/genomes1/MGYG000301247.gff.gz	pig_gut
MGYG000301248	Bacteria;Firmicutes_A;Clostridia;Christensenellales;UBA3700;HGM11368;	MAG	1682463	28	163670	44.23	97.58	0.0	94.96	0.0	99.73	20	CAMBZZ01	MGYG000302261	d__Bacteria;p__Firmicutes_A;c__Clostridia;o__Christensenellales;f__UBA3700;g__HGM11368;s__	ERS12501384	ERP137783	China	Asia	ftp://ftp.ebi.ac.uk/pub/databases/metagenomics/mgnify_genomes/pig-gut/v1.0/all_genomes/MGYG0003022/MGYG000302261/genomes1/MGYG000301248.gff.gz	pig_gut
MGYG000301249	Bacteria;Firmicutes;Bacilli;Erysipelotrichales;Erysipelotrichaceae;Bulleidia;Bulleidia intestinalis	MAG	2659196	49	102304	49.85	100.0	0.45	0.0	0.0	0.0	20	CAMCAA01	MGYG000301249	d__Bacteria;p__Firmicutes;c__Bacilli;o__Erysipelotrichales;f__Erysipelotrichaceae;g__Bulleidia;s__Bulleidia intestinalis	ERS12500756	ERP137371	China	Asia	ftp://ftp.ebi.ac.uk/pub/databases/metagenomics/mgnify_genomes/pig-gut/v1.0/all_genomes/MGYG0003012/MGYG000301249/genomes1/MGYG000301249.gff.gz	pig_gut
MGYG000301251	Bacteria;Firmicutes_C;Negativicutes;Selenomonadales;Selenomonadaceae;Mitsuokella;Mitsuokella multacida	MAG	2718125	71	75754	58.0	99.3	0.33	0.0	0.0	0.0	20	CAMCAE01	MGYG000301251	d__Bacteria;p__Firmicutes_C;c__Negativicutes;o__Selenomonadales;f__Selenomonadaceae;g__Mitsuokella;s__Mitsuokella multacida	ERS12500783	ERP137371	China	Asia	ftp://ftp.ebi.ac.uk/pub/databases/metagenomics/mgnify_genomes/pig-gut/v1.0/all_genomes/MGYG0003012/MGYG000301251/genomes1/MGYG000301251.gff.gz	pig_gut
MGYG000301252	Bacteria;Firmicutes_A;Clostridia;Peptostreptococcales;Anaerovoracaceae;Eubacterium_T;Eubacterium_T saphenum_A	MAG	2041673	43	75519	50.08	98.58	0.0	0.0	0.0	0.0	15	CAMCAF01	MGYG000301252	d__Bacteria;p__Firmicutes_A;c__Clostridia;o__Peptostreptococcales;f__Anaerovoracaceae;g__Eubacterium_T;s__Eubacterium_T saphenum_A	ERS12500748	ERP137371	China	Asia	ftp://ftp.ebi.ac.uk/pub/databases/metagenomics/mgnify_genomes/pig-gut/v1.0/all_genomes/MGYG0003012/MGYG000301252/genomes1/MGYG000301252.gff.gz	pig_gut
MGYG000301253	Bacteria;Firmicutes;Bacilli;Lactobacillales;Lactobacillaceae;Limosilactobacillus;Limosilactobacillus coleohominis	MAG	1659389	90	26042	39.21	97.22	0.27	0.0	0.0	0.0	11	CAMCAG01	MGYG000301253	d__Bacteria;p__Firmicutes;c__Bacilli;o__Lactobacillales;f__Lactobacillaceae;g__Limosilactobacillus;s__Limosilactobacillus coleohominis	ERS12500782	ERP137371	China	Asia	ftp://ftp.ebi.ac.uk/pub/databases/metagenomics/mgnify_genomes/pig-gut/v1.0/all_genomes/MGYG0003012/MGYG000301253/genomes1/MGYG000301253.gff.gz	pig_gut
MGYG000301256	Bacteria;Firmicutes;Bacilli;Lactobacillales;Lactobacillaceae;Limosilactobacillus;Limosilactobacillus sp002299975	MAG	1548474	89	27371	49.94	95.65	0.0	0.0	0.0	0.0	14	CAMCAL01	MGYG000301256	d__Bacteria;p__Firmicutes;c__Bacilli;o__Lactobacillales;f__Lactobacillaceae;g__Limosilactobacillus;s__Limosilactobacillus sp002299975	ERS12500776	ERP137371	China	Asia	ftp://ftp.ebi.ac.uk/pub/databases/metagenomics/mgnify_genomes/pig-gut/v1.0/all_genomes/MGYG0003012/MGYG000301256/genomes1/MGYG000301256.gff.gz	pig_gut
MGYG000301257	Bacteria;Bacteroidota;Bacteroidia;Bacteroidales;Muribaculaceae;Sodaliphilus;Sodaliphilus sp004557565	MAG	2451213	283	11263	48.27	91.51	0.69	0.0	0.0	0.0	19	CAMCAQ01	MGYG000301089	d__Bacteria;p__Bacteroidota;c__Bacteroidia;o__Bacteroidales;f__Muribaculaceae;g__Sodaliphilus;s__Sodaliphilus sp004557565	ERS12500796	ERP137371	China	Asia	ftp://ftp.ebi.ac.uk/pub/databases/metagenomics/mgnify_genomes/pig-gut/v1.0/all_genomes/MGYG0003010/MGYG000301089/genomes1/MGYG000301257.gff.gz	pig_gut
MGYG000301258	Bacteria;Firmicutes_C;Negativicutes;Veillonellales;Megasphaeraceae;Megasphaera;Megasphaera sp000417505	MAG	2335908	42	106468	53.93	99.4	0.0	0.0	0.0	0.0	20	CAMCAR01	MGYG000301258	d__Bacteria;p__Firmicutes_C;c__Negativicutes;o__Veillonellales;f__Megasphaeraceae;g__Megasphaera;s__Megasphaera sp000417505	ERS12500789	ERP137371	China	Asia	ftp://ftp.ebi.ac.uk/pub/databases/metagenomics/mgnify_genomes/pig-gut/v1.0/all_genomes/MGYG0003012/MGYG000301258/genomes1/MGYG000301258.gff.gz	pig_gut
MGYG000301261	Bacteria;Firmicutes;Bacilli;RF39;UBA660;Aphodocola;Aphodocola sp000434835	MAG	1294385	63	39479	27.15	91.29	3.37	0.0	99.74	99.66	18	CAMCBP01	MGYG000302501	d__Bacteria;p__Firmicutes;c__Bacilli;o__RF39;f__UBA660;g__Aphodocola;s__Aphodocola sp000434835	ERS12500812	ERP137371	China	Asia	ftp://ftp.ebi.ac.uk/pub/databases/metagenomics/mgnify_genomes/pig-gut/v1.0/all_genomes/MGYG0003025/MGYG000302501/genomes1/MGYG000301261.gff.gz	pig_gut
MGYG000301262	Bacteria;Firmicutes_C;Negativicutes;Veillonellales;Veillonellaceae;Veillonella;Veillonella caviae	MAG	1538383	153	14795	38.42	95.26	0.0	0.0	0.0	0.0	11	CAMCBQ01	MGYG000301209	d__Bacteria;p__Firmicutes_C;c__Negativicutes;o__Veillonellales;f__Veillonellaceae;g__Veillonella;s__Veillonella caviae	ERS12500824	ERP137371	China	Asia	ftp://ftp.ebi.ac.uk/pub/databases/metagenomics/mgnify_genomes/pig-gut/v1.0/all_genomes/MGYG0003012/MGYG000301209/genomes1/MGYG000301262.gff.gz	pig_gut
MGYG000301264	Bacteria;Proteobacteria;Gammaproteobacteria;Pseudomonadales;Moraxellaceae;Moraxella;	MAG	2087468	60	70508	46.16	96.92	0.34	0.0	0.0	0.0	20	CAMCBS01	MGYG000301264	d__Bacteria;p__Proteobacteria;c__Gammaproteobacteria;o__Pseudomonadales;f__Moraxellaceae;g__Moraxella;s__	ERS12500799	ERP137371	China	Asia	ftp://ftp.ebi.ac.uk/pub/databases/metagenomics/mgnify_genomes/pig-gut/v1.0/all_genomes/MGYG0003012/MGYG000301264/genomes1/MGYG000301264.gff.gz	pig_gut
MGYG000301265	Bacteria;Firmicutes_C;Negativicutes;Selenomonadales;Selenomonadaceae;Mitsuokella;	MAG	2198883	109	31197	57.39	96.57	0.47	0.0	9.26	0.0	16	CAMCBT01	MGYG000301265	d__Bacteria;p__Firmicutes_C;c__Negativicutes;o__Selenomonadales;f__Selenomonadaceae;g__Mitsuokella;s__	ERS12500810	ERP137371	China	Asia	ftp://ftp.ebi.ac.uk/pub/databases/metagenomics/mgnify_genomes/pig-gut/v1.0/all_genomes/MGYG0003012/MGYG000301265/genomes1/MGYG000301265.gff.gz	pig_gut
MGYG000301266	Bacteria;Bacteroidota;Bacteroidia;Bacteroidales;Bacteroidaceae;Prevotella;	MAG	3089014	100	55522	51.63	97.97	1.1	92.44	0.0	0.0	17	CAMCBZ01	MGYG000301266	d__Bacteria;p__Bacteroidota;c__Bacteroidia;o__Bacteroidales;f__Bacteroidaceae;g__Prevotella;s__	ERS12500401	ERP137406	Germany	Europe	ftp://ftp.ebi.ac.uk/pub/databases/metagenomics/mgnify_genomes/pig-gut/v1.0/all_genomes/MGYG0003012/MGYG000301266/genomes1/MGYG000301266.gff.gz	pig_gut
MGYG000301267	Bacteria;Firmicutes_A;Clostridia;Oscillospirales;Oscillospiraceae;Limivicinus;	MAG	2222228	48	75153	58.29	94.8	0.67	0.0	0.0	0.0	16	CAMCCC01	MGYG000301267	d__Bacteria;p__Firmicutes_A;c__Clostridia;o__Oscillospirales;f__Oscillospiraceae;g__Limivicinus;s__	ERS12501214	ERP137783	China	Asia	ftp://ftp.ebi.ac.uk/pub/databases/metagenomics/mgnify_genomes/pig-gut/v1.0/all_genomes/MGYG0003012/MGYG000301267/genomes1/MGYG000301267.gff.gz	pig_gut
MGYG000301268	Bacteria;Spirochaetota;Spirochaetia;Treponematales;Treponemataceae;Treponema_D;Treponema_D porcinum	MAG	2366928	31	103254	42.83	97.9	0.7	0.0	0.0	0.0	20	CAMCCD01	MGYG000301268	d__Bacteria;p__Spirochaetota;c__Spirochaetia;o__Treponematales;f__Treponemataceae;g__Treponema_D;s__Treponema_D porcinum	ERS12501239	ERP137783	China	Asia	ftp://ftp.ebi.ac.uk/pub/databases/metagenomics/mgnify_genomes/pig-gut/v1.0/all_genomes/MGYG0003012/MGYG000301268/genomes1/MGYG000301268.gff.gz	pig_gut
MGYG000301269	Bacteria;Bacteroidota;Bacteroidia;Bacteroidales;Muribaculaceae;CAG-873;CAG-873 sp004554255	MAG	2073615	185	16572	53.14	91.09	0.4	0.0	0.0	0.0	16	CAMCCE01	MGYG000300917	d__Bacteria;p__Bacteroidota;c__Bacteroidia;o__Bacteroidales;f__Muribaculaceae;g__CAG-873;s__CAG-873 sp004554255	ERS12500183	ERP137406	Germany	Europe	ftp://ftp.ebi.ac.uk/pub/databases/metagenomics/mgnify_genomes/pig-gut/v1.0/all_genomes/MGYG0003009/MGYG000300917/genomes1/MGYG000301269.gff.gz	pig_gut
MGYG000301270	Bacteria;Firmicutes;Bacilli;Lactobacillales;Streptococcaceae;Streptococcus;Streptococcus ferus	MAG	1887219	28	123212	42.34	97.19	0.0	0.0	0.0	0.0	9	CAMCCF01	MGYG000301270	d__Bacteria;p__Firmicutes;c__Bacilli;o__Lactobacillales;f__Streptococcaceae;g__Streptococcus;s__Streptococcus ferus	ERS12500731	ERP137371	China	Asia	ftp://ftp.ebi.ac.uk/pub/databases/metagenomics/mgnify_genomes/pig-gut/v1.0/all_genomes/MGYG0003012/MGYG000301270/genomes1/MGYG000301270.gff.gz	pig_gut
MGYG000301271	Bacteria;Fusobacteriota;Fusobacteriia;Fusobacteriales;Fusobacteriaceae;Fusobacterium_C;Fusobacterium_C necrophorum	MAG	1799296	235	9882	35.22	94.38	2.81	0.0	0.0	0.0	17	CAMCCG01	MGYG000301271	d__Bacteria;p__Fusobacteriota;c__Fusobacteriia;o__Fusobacteriales;f__Fusobacteriaceae;g__Fusobacterium_C;s__Fusobacterium_C necrophorum	ERS12500227	ERP137406	Germany	Europe	ftp://ftp.ebi.ac.uk/pub/databases/metagenomics/mgnify_genomes/pig-gut/v1.0/all_genomes/MGYG0003012/MGYG000301271/genomes1/MGYG000301271.gff.gz	pig_gut
MGYG000301272	Bacteria;Campylobacterota;Campylobacteria;Campylobacterales;Helicobacteraceae;Helicobacter_A;Helicobacter_A bilis_B	MAG	2139843	204	14412	35.1	94.86	0.64	0.0	0.0	0.0	20	CAMCCI01	MGYG000301272	d__Bacteria;p__Campylobacterota;c__Campylobacteria;o__Campylobacterales;f__Helicobacteraceae;g__Helicobacter_A;s__Helicobacter_A bilis_B	ERS12501190	ERP137783	China	Asia	ftp://ftp.ebi.ac.uk/pub/databases/metagenomics/mgnify_genomes/pig-gut/v1.0/all_genomes/MGYG0003012/MGYG000301272/genomes1/MGYG000301272.gff.gz	pig_gut
MGYG000301275	Bacteria;Firmicutes;Bacilli;Lactobacillales;Lactobacillaceae;Lactobacillus;Lactobacillus amylovorus	MAG	1876409	103	31726	37.91	98.94	0.0	0.0	99.67	0.0	19	CAMCCM01	MGYG000301563	d__Bacteria;p__Firmicutes;c__Bacilli;o__Lactobacillales;f__Lactobacillaceae;g__Lactobacillus;s__Lactobacillus amylovorus	ERS12500747	ERP137371	China	Asia	ftp://ftp.ebi.ac.uk/pub/databases/metagenomics/mgnify_genomes/pig-gut/v1.0/all_genomes/MGYG0003015/MGYG000301563/genomes1/MGYG000301275.gff.gz	pig_gut
MGYG000301278	Bacteria;Firmicutes_A;Clostridia;Oscillospirales;Ruminococcaceae;Ruminococcus;Ruminococcus sp016303195	MAG	3596964	401	11655	44.59	95.86	1.73	86.55	18.26	0.0	18	CAMCCP01	MGYG000301419	d__Bacteria;p__Firmicutes_A;c__Clostridia;o__Oscillospirales;f__Ruminococcaceae;g__Ruminococcus;s__Ruminococcus sp016303195	ERS12500402	ERP137406	Germany	Europe	ftp://ftp.ebi.ac.uk/pub/databases/metagenomics/mgnify_genomes/pig-gut/v1.0/all_genomes/MGYG0003014/MGYG000301419/genomes1/MGYG000301278.gff.gz	pig_gut
MGYG000301279	Bacteria;Firmicutes;Bacilli;Erysipelotrichales;Coprobacillaceae;Sharpea;Sharpea porci	MAG	2667936	52	82067	36.8	99.06	0.94	0.0	0.0	0.0	18	CAMCCQ01	MGYG000301279	d__Bacteria;p__Firmicutes;c__Bacilli;o__Erysipelotrichales;f__Coprobacillaceae;g__Sharpea;s__Sharpea porci	ERS12501448	ERP137783	China	Asia	ftp://ftp.ebi.ac.uk/pub/databases/metagenomics/mgnify_genomes/pig-gut/v1.0/all_genomes/MGYG0003012/MGYG000301279/genomes1/MGYG000301279.gff.gz	pig_gut
MGYG000301282	Bacteria;Firmicutes;Bacilli;Lactobacillales;Lactobacillaceae;Limosilactobacillus;	MAG	1665852	162	13621	49.49	93.82	1.95	0.0	0.0	0.0	12	CAMCCW01	MGYG000301282	d__Bacteria;p__Firmicutes;c__Bacilli;o__Lactobacillales;f__Lactobacillaceae;g__Limosilactobacillus;s__	ERS12500767	ERP137371	China	Asia	ftp://ftp.ebi.ac.uk/pub/databases/metagenomics/mgnify_genomes/pig-gut/v1.0/all_genomes/MGYG0003012/MGYG000301282/genomes1/MGYG000301282.gff.gz	pig_gut
MGYG000301285	Bacteria;Bacteroidota;Bacteroidia;Bacteroidales;Bacteroidaceae;Prevotella;Prevotella sp004558865	MAG	3138477	231	18560	54.34	97.99	0.79	0.0	0.0	0.0	18	CAMCDD01	MGYG000302460	d__Bacteria;p__Bacteroidota;c__Bacteroidia;o__Bacteroidales;f__Bacteroidaceae;g__Prevotella;s__Prevotella sp004558865	ERS12500212	ERP137406	Germany	Europe	ftp://ftp.ebi.ac.uk/pub/databases/metagenomics/mgnify_genomes/pig-gut/v1.0/all_genomes/MGYG0003024/MGYG000302460/genomes1/MGYG000301285.gff.gz	pig_gut
MGYG000301286	Bacteria;Firmicutes;Bacilli;Lactobacillales;Lactobacillaceae;Limosilactobacillus;Limosilactobacillus coleohominis	MAG	1616115	124	18491	39.33	96.29	0.27	0.0	0.0	0.0	11	CAMCDE01	MGYG000301253	d__Bacteria;p__Firmicutes;c__Bacilli;o__Lactobacillales;f__Lactobacillaceae;g__Limosilactobacillus;s__Limosilactobacillus coleohominis	ERS12500243	ERP137406	Germany	Europe	ftp://ftp.ebi.ac.uk/pub/databases/metagenomics/mgnify_genomes/pig-gut/v1.0/all_genomes/MGYG0003012/MGYG000301253/genomes1/MGYG000301286.gff.gz	pig_gut
MGYG000301287	Bacteria;Firmicutes_A;Clostridia;Lachnospirales;Lachnospiraceae;CAG-791;	MAG	3285911	146	31000	59.24	96.55	0.69	0.0	0.0	0.0	16	CAMCDG01	MGYG000300502	d__Bacteria;p__Firmicutes_A;c__Clostridia;o__Lachnospirales;f__Lachnospiraceae;g__CAG-791;s__	ERS12500285	ERP137406	Germany	Europe	ftp://ftp.ebi.ac.uk/pub/databases/metagenomics/mgnify_genomes/pig-gut/v1.0/all_genomes/MGYG0003005/MGYG000300502/genomes1/MGYG000301287.gff.gz	pig_gut
MGYG000301290	Bacteria;Firmicutes_A;Clostridia;Clostridiales;Clostridiaceae;Clostridium_P;Clostridium_P ventriculi	MAG	2500950	25	1537557	27.14	98.39	1.29	82.35	0.0	0.0	17	CAMCDJ01	MGYG000301290	d__Bacteria;p__Firmicutes_A;c__Clostridia;o__Clostridiales;f__Clostridiaceae;g__Clostridium_P;s__Clostridium_P ventriculi	ERS12500800	ERP137371	China	Asia	ftp://ftp.ebi.ac.uk/pub/databases/metagenomics/mgnify_genomes/pig-gut/v1.0/all_genomes/MGYG0003012/MGYG000301290/genomes1/MGYG000301290.gff.gz	pig_gut
MGYG000301292	Bacteria;Firmicutes_C;Negativicutes;Selenomonadales;Selenomonadaceae;;	MAG	1884484	159	17738	44.83	97.97	1.99	94.12	19.5	10.84	18	CAMCDL01	MGYG000300489	d__Bacteria;p__Firmicutes_C;c__Negativicutes;o__Selenomonadales;f__Selenomonadaceae;g__;s__	ERS12500321	ERP137406	Germany	Europe	ftp://ftp.ebi.ac.uk/pub/databases/metagenomics/mgnify_genomes/pig-gut/v1.0/all_genomes/MGYG0003004/MGYG000300489/genomes1/MGYG000301292.gff.gz	pig_gut
MGYG000301293	Bacteria;Firmicutes_A;Clostridia;Oscillospirales;Butyricicoccaceae;Butyricicoccus_A;Butyricicoccus_A sp002395695	MAG	2255531	117	32609	51.71	99.33	0.0	0.0	0.0	0.0	14	CAMCDM01	MGYG000301293	d__Bacteria;p__Firmicutes_A;c__Clostridia;o__Oscillospirales;f__Butyricicoccaceae;g__Butyricicoccus_A;s__Butyricicoccus_A sp002395695	ERS12500269	ERP137406	Germany	Europe	ftp://ftp.ebi.ac.uk/pub/databases/metagenomics/mgnify_genomes/pig-gut/v1.0/all_genomes/MGYG0003012/MGYG000301293/genomes1/MGYG000301293.gff.gz	pig_gut
MGYG000301295	Bacteria;Firmicutes_A;Clostridia;Lachnospirales;Anaerotignaceae;Anaerotignum;Anaerotignum sp004557645	MAG	2250667	47	100635	46.94	97.32	0.0	0.0	0.0	0.0	17	CAMCDR01	MGYG000301737	d__Bacteria;p__Firmicutes_A;c__Clostridia;o__Lachnospirales;f__Anaerotignaceae;g__Anaerotignum;s__Anaerotignum sp004557645	ERS12501362	ERP137783	China	Asia	ftp://ftp.ebi.ac.uk/pub/databases/metagenomics/mgnify_genomes/pig-gut/v1.0/all_genomes/MGYG0003017/MGYG000301737/genomes1/MGYG000301295.gff.gz	pig_gut
MGYG000301296	Bacteria;Bacteroidota;Bacteroidia;Bacteroidales;Muribaculaceae;CAG-485;	MAG	2332055	52	75475	56.77	98.3	0.0	0.0	0.0	0.0	19	CAMCDS01	MGYG000301296	d__Bacteria;p__Bacteroidota;c__Bacteroidia;o__Bacteroidales;f__Muribaculaceae;g__CAG-485;s__	ERS12501185	ERP137783	China	Asia	ftp://ftp.ebi.ac.uk/pub/databases/metagenomics/mgnify_genomes/pig-gut/v1.0/all_genomes/MGYG0003012/MGYG000301296/genomes1/MGYG000301296.gff.gz	pig_gut
MGYG000301301	Bacteria;Firmicutes_A;Clostridia;Lachnospirales;Anaerotignaceae;Anaerotignum;Anaerotignum sp004557645	MAG	2006360	113	25423	47.59	97.32	0.67	0.0	0.0	0.0	16	CAMCDY01	MGYG000301737	d__Bacteria;p__Firmicutes_A;c__Clostridia;o__Lachnospirales;f__Anaerotignaceae;g__Anaerotignum;s__Anaerotignum sp004557645	ERS12500204	ERP137406	Germany	Europe	ftp://ftp.ebi.ac.uk/pub/databases/metagenomics/mgnify_genomes/pig-gut/v1.0/all_genomes/MGYG0003017/MGYG000301737/genomes1/MGYG000301301.gff.gz	pig_gut
MGYG000301302	Bacteria;Proteobacteria;Gammaproteobacteria;Enterobacterales;Succinivibrionaceae;Succinivibrio;Succinivibrio hippei_B	MAG	2139399	170	20047	35.74	96.81	2.06	0.0	0.0	0.0	15	CAMCDZ01	MGYG000301982	d__Bacteria;p__Proteobacteria;c__Gammaproteobacteria;o__Enterobacterales;f__Succinivibrionaceae;g__Succinivibrio;s__Succinivibrio hippei_B	ERS12501220	ERP137783	China	Asia	ftp://ftp.ebi.ac.uk/pub/databases/metagenomics/mgnify_genomes/pig-gut/v1.0/all_genomes/MGYG0003019/MGYG000301982/genomes1/MGYG000301302.gff.gz	pig_gut
MGYG000301304	Bacteria;Spirochaetota;Spirochaetia;Treponematales;Treponemataceae;Treponema_D;	MAG	2592544	49	113733	39.54	100.0	0.0	0.0	0.0	0.0	20	CAMCEC01	MGYG000301304	d__Bacteria;p__Spirochaetota;c__Spirochaetia;o__Treponematales;f__Treponemataceae;g__Treponema_D;s__	ERS12501244	ERP137783	China	Asia	ftp://ftp.ebi.ac.uk/pub/databases/metagenomics/mgnify_genomes/pig-gut/v1.0/all_genomes/MGYG0003013/MGYG000301304/genomes1/MGYG000301304.gff.gz	pig_gut
MGYG000301306	Bacteria;Firmicutes;Bacilli;RFN20;CAG-449;UBA3210;	MAG	1804991	39	72538	29.8	100.0	1.12	0.0	0.0	0.0	20	CAMCEE01	MGYG000301306	d__Bacteria;p__Firmicutes;c__Bacilli;o__RFN20;f__CAG-449;g__UBA3210;s__	ERS12501368	ERP137783	China	Asia	ftp://ftp.ebi.ac.uk/pub/databases/metagenomics/mgnify_genomes/pig-gut/v1.0/all_genomes/MGYG0003013/MGYG000301306/genomes1/MGYG000301306.gff.gz	pig_gut
MGYG000301307	Bacteria;Bacteroidota;Bacteroidia;Bacteroidales;Tannerellaceae;Parabacteroides;Parabacteroides distasonis	MAG	4225544	291	21499	45.92	95.5	0.14	0.0	0.0	0.0	20	CAMCEG01	MGYG000301583	d__Bacteria;p__Bacteroidota;c__Bacteroidia;o__Bacteroidales;f__Tannerellaceae;g__Parabacteroides;s__Parabacteroides distasonis	ERS12500251	ERP137406	Germany	Europe	ftp://ftp.ebi.ac.uk/pub/databases/metagenomics/mgnify_genomes/pig-gut/v1.0/all_genomes/MGYG0003015/MGYG000301583/genomes1/MGYG000301307.gff.gz	pig_gut
MGYG000301308	Bacteria;Firmicutes;Bacilli;Lactobacillales;Lactobacillaceae;Lactobacillus;Lactobacillus delbrueckii_B	MAG	1962606	180	18471	50.26	96.38	0.24	0.0	0.0	0.0	12	CAMCEH01	MGYG000301508	d__Bacteria;p__Firmicutes;c__Bacilli;o__Lactobacillales;f__Lactobacillaceae;g__Lactobacillus;s__Lactobacillus delbrueckii_B	ERS12501344	ERP137783	China	Asia	ftp://ftp.ebi.ac.uk/pub/databases/metagenomics/mgnify_genomes/pig-gut/v1.0/all_genomes/MGYG0003015/MGYG000301508/genomes1/MGYG000301308.gff.gz	pig_gut
MGYG000301309	Bacteria;Firmicutes_A;Clostridia;Lachnospirales;Lachnospiraceae;CAG-45;CAG-45 sp000438375	MAG	2941356	51	110559	46.32	98.43	1.6	0.0	0.0	0.0	19	CAMCEI01	MGYG000301309	d__Bacteria;p__Firmicutes_A;c__Clostridia;o__Lachnospirales;f__Lachnospiraceae;g__CAG-45;s__CAG-45 sp000438375	ERS12501183	ERP137783	China	Asia	ftp://ftp.ebi.ac.uk/pub/databases/metagenomics/mgnify_genomes/pig-gut/v1.0/all_genomes/MGYG0003013/MGYG000301309/genomes1/MGYG000301309.gff.gz	pig_gut
MGYG000301310	Bacteria;Spirochaetota;Spirochaetia;Treponematales;Treponemataceae;Treponema_D;Treponema_D sp017381365	MAG	3078769	141	36511	36.74	97.13	0.0	94.96	0.0	6.22	19	CAMCEJ01	MGYG000301310	d__Bacteria;p__Spirochaetota;c__Spirochaetia;o__Treponematales;f__Treponemataceae;g__Treponema_D;s__Treponema_D sp017381365	ERS12501238	ERP137783	China	Asia	ftp://ftp.ebi.ac.uk/pub/databases/metagenomics/mgnify_genomes/pig-gut/v1.0/all_genomes/MGYG0003013/MGYG000301310/genomes1/MGYG000301310.gff.gz	pig_gut
MGYG000301311	Bacteria;Campylobacterota;Campylobacteria;Campylobacterales;Campylobacteraceae;Campylobacter;	MAG	1588655	26	101370	39.12	99.13	0.0	0.0	0.0	0.0	20	CAMCEN01	MGYG000301311	d__Bacteria;p__Campylobacterota;c__Campylobacteria;o__Campylobacterales;f__Campylobacteraceae;g__Campylobacter;s__	ERS12501182	ERP137783	China	Asia	ftp://ftp.ebi.ac.uk/pub/databases/metagenomics/mgnify_genomes/pig-gut/v1.0/all_genomes/MGYG0003013/MGYG000301311/genomes1/MGYG000301311.gff.gz	pig_gut
MGYG000301312	Bacteria;Bacteroidota;Bacteroidia;Bacteroidales;UBA932;Cryptobacteroides;Cryptobacteroides sp000433355	MAG	2934480	68	67752	51.72	94.6	1.35	0.0	0.0	0.0	20	CAMCEO01	MGYG000301312	d__Bacteria;p__Bacteroidota;c__Bacteroidia;o__Bacteroidales;f__UBA932;g__Cryptobacteroides;s__Cryptobacteroides sp000433355	ERS12501269	ERP137783	China	Asia	ftp://ftp.ebi.ac.uk/pub/databases/metagenomics/mgnify_genomes/pig-gut/v1.0/all_genomes/MGYG0003013/MGYG000301312/genomes1/MGYG000301312.gff.gz	pig_gut
MGYG000301315	Bacteria;Firmicutes_A;Clostridia;Oscillospirales;Oscillospiraceae;Dysosmobacter;Dysosmobacter sp900544615	MAG	1920513	69	47963	58.04	96.58	0.67	0.0	0.0	0.0	15	CAMCET01	MGYG000301315	d__Bacteria;p__Firmicutes_A;c__Clostridia;o__Oscillospirales;f__Oscillospiraceae;g__Dysosmobacter;s__Dysosmobacter sp900544615	ERS12501354	ERP137783	China	Asia	ftp://ftp.ebi.ac.uk/pub/databases/metagenomics/mgnify_genomes/pig-gut/v1.0/all_genomes/MGYG0003013/MGYG000301315/genomes1/MGYG000301315.gff.gz	pig_gut
MGYG000301316	Archaea;Methanobacteriota;Methanobacteria;Methanobacteriales;Methanobacteriaceae;Methanobrevibacter_A;Methanobrevibacter_A smithii	MAG	1712501	51	60776	31.24	100.0	0.0	0.0	0.0	0.0	19	CAMCEU01	MGYG000302021	d__Archaea;p__Methanobacteriota;c__Methanobacteria;o__Methanobacteriales;f__Methanobacteriaceae;g__Methanobrevibacter_A;s__Methanobrevibacter_A smithii	ERS12501376	ERP137783	China	Asia	ftp://ftp.ebi.ac.uk/pub/databases/metagenomics/mgnify_genomes/pig-gut/v1.0/all_genomes/MGYG0003020/MGYG000302021/genomes1/MGYG000301316.gff.gz	pig_gut
MGYG000301317	Bacteria;Bacteroidota;Bacteroidia;Bacteroidales;P3;Onthomorpha;Onthomorpha sp004551865	MAG	1966044	48	48403	42.28	97.85	0.0	0.0	0.0	64.99	18	CAMCEV01	MGYG000302539	d__Bacteria;p__Bacteroidota;c__Bacteroidia;o__Bacteroidales;f__P3;g__Onthomorpha;s__Onthomorpha sp004551865	ERS12500149	ERP137406	Germany	Europe	ftp://ftp.ebi.ac.uk/pub/databases/metagenomics/mgnify_genomes/pig-gut/v1.0/all_genomes/MGYG0003025/MGYG000302539/genomes1/MGYG000301317.gff.gz	pig_gut
MGYG000301318	Bacteria;Firmicutes_A;Clostridia;Christensenellales;CAG-74;SFHK01;SFHK01 sp004556395	MAG	3216478	296	15944	60.15	92.94	3.09	0.0	0.0	0.0	17	CAMCEW01	MGYG000301841	d__Bacteria;p__Firmicutes_A;c__Clostridia;o__Christensenellales;f__CAG-74;g__SFHK01;s__SFHK01 sp004556395	ERS12500156	ERP137406	Germany	Europe	ftp://ftp.ebi.ac.uk/pub/databases/metagenomics/mgnify_genomes/pig-gut/v1.0/all_genomes/MGYG0003018/MGYG000301841/genomes1/MGYG000301318.gff.gz	pig_gut
MGYG000301319	Bacteria;Firmicutes_A;Clostridia;Christensenellales;CAG-138;PeH17;PeH17 sp004556165	MAG	1798787	40	89034	49.48	97.29	0.81	0.0	0.0	0.0	18	CAMCEX01	MGYG000300403	d__Bacteria;p__Firmicutes_A;c__Clostridia;o__Christensenellales;f__CAG-138;g__PeH17;s__PeH17 sp004556165	ERS12500154	ERP137406	Germany	Europe	ftp://ftp.ebi.ac.uk/pub/databases/metagenomics/mgnify_genomes/pig-gut/v1.0/all_genomes/MGYG0003004/MGYG000300403/genomes1/MGYG000301319.gff.gz	pig_gut
MGYG000301320	Bacteria;Firmicutes_A;Clostridia;Christensenellales;CAG-138;PeH17;PeH17 sp900542285	MAG	1477060	205	8993	50.23	92.54	2.02	0.0	0.0	0.0	15	CAMCEY01	MGYG000302114	d__Bacteria;p__Firmicutes_A;c__Clostridia;o__Christensenellales;f__CAG-138;g__PeH17;s__PeH17 sp900542285	ERS12500167	ERP137406	Germany	Europe	ftp://ftp.ebi.ac.uk/pub/databases/metagenomics/mgnify_genomes/pig-gut/v1.0/all_genomes/MGYG0003021/MGYG000302114/genomes1/MGYG000301320.gff.gz	pig_gut
MGYG000301322	Bacteria;Firmicutes_A;Clostridia;Oscillospirales;Ruminococcaceae;CAG-115;	MAG	3468639	172	34208	50.94	97.32	1.01	0.0	18.2	0.0	15	CAMCFA01	MGYG000302200	d__Bacteria;p__Firmicutes_A;c__Clostridia;o__Oscillospirales;f__Ruminococcaceae;g__CAG-115;s__	ERS12501303	ERP137783	China	Asia	ftp://ftp.ebi.ac.uk/pub/databases/metagenomics/mgnify_genomes/pig-gut/v1.0/all_genomes/MGYG0003022/MGYG000302200/genomes1/MGYG000301322.gff.gz	pig_gut
MGYG000301327	Bacteria;Firmicutes;Bacilli;Erysipelotrichales;Coprobacillaceae;Intestinibaculum;Intestinibaculum porci	MAG	2172527	292	9336	39.95	91.51	0.94	0.0	0.0	0.0	18	CAMCFH01	MGYG000300428	d__Bacteria;p__Firmicutes;c__Bacilli;o__Erysipelotrichales;f__Coprobacillaceae;g__Intestinibaculum;s__Intestinibaculum porci	ERS12500382	ERP137406	Germany	Europe	ftp://ftp.ebi.ac.uk/pub/databases/metagenomics/mgnify_genomes/pig-gut/v1.0/all_genomes/MGYG0003004/MGYG000300428/genomes1/MGYG000301327.gff.gz	pig_gut
MGYG000301328	Bacteria;Bacteroidota;Bacteroidia;Bacteroidales;UBA932;Cryptobacteroides;	MAG	2586847	69	52912	48.78	94.52	0.0	0.0	99.67	0.0	20	CAMCFO01	MGYG000301328	d__Bacteria;p__Bacteroidota;c__Bacteroidia;o__Bacteroidales;f__UBA932;g__Cryptobacteroides;s__	ERS12501145	ERP137783	China	Asia	ftp://ftp.ebi.ac.uk/pub/databases/metagenomics/mgnify_genomes/pig-gut/v1.0/all_genomes/MGYG0003013/MGYG000301328/genomes1/MGYG000301328.gff.gz	pig_gut
MGYG000301329	Bacteria;Actinobacteriota;Coriobacteriia;Coriobacteriales;Coriobacteriaceae;Collinsella;Collinsella sp002391315	MAG	1664282	166	15195	60.45	97.47	1.08	0.0	0.0	0.0	15	CAMCFP01	MGYG000301007	d__Bacteria;p__Actinobacteriota;c__Coriobacteriia;o__Coriobacteriales;f__Coriobacteriaceae;g__Collinsella;s__Collinsella sp002391315	ERS12501157	ERP137783	China	Asia	ftp://ftp.ebi.ac.uk/pub/databases/metagenomics/mgnify_genomes/pig-gut/v1.0/all_genomes/MGYG0003010/MGYG000301007/genomes1/MGYG000301329.gff.gz	pig_gut
MGYG000301330	Bacteria;Firmicutes;Bacilli;Lactobacillales;Lactobacillaceae;Limosilactobacillus;Limosilactobacillus reuteri	MAG	1731777	167	16104	38.76	98.91	0.0	0.0	0.0	0.0	14	CAMCFQ01	MGYG000301111	d__Bacteria;p__Firmicutes;c__Bacilli;o__Lactobacillales;f__Lactobacillaceae;g__Limosilactobacillus;s__Limosilactobacillus reuteri	ERS12501192	ERP137783	China	Asia	ftp://ftp.ebi.ac.uk/pub/databases/metagenomics/mgnify_genomes/pig-gut/v1.0/all_genomes/MGYG0003011/MGYG000301111/genomes1/MGYG000301330.gff.gz	pig_gut
MGYG000301331	Bacteria;Firmicutes_A;Clostridia;Oscillospirales;Oscillospiraceae;ER4;ER4 sp900317525	MAG	1531281	143	15118	62.57	90.27	0.19	0.0	0.0	0.0	12	CAMCFR01	MGYG000301331	d__Bacteria;p__Firmicutes_A;c__Clostridia;o__Oscillospirales;f__Oscillospiraceae;g__ER4;s__ER4 sp900317525	ERS12501176	ERP137783	China	Asia	ftp://ftp.ebi.ac.uk/pub/databases/metagenomics/mgnify_genomes/pig-gut/v1.0/all_genomes/MGYG0003013/MGYG000301331/genomes1/MGYG000301331.gff.gz	pig_gut
MGYG000301332	Bacteria;Firmicutes_A;Clostridia;Oscillospirales;Oscillospiraceae;ER4;ER4 sp003522105	MAG	2084072	28	157115	57.75	98.66	0.34	0.0	0.0	0.0	17	CAMCFS01	MGYG000300857	d__Bacteria;p__Firmicutes_A;c__Clostridia;o__Oscillospirales;f__Oscillospiraceae;g__ER4;s__ER4 sp003522105	ERS12501216	ERP137783	China	Asia	ftp://ftp.ebi.ac.uk/pub/databases/metagenomics/mgnify_genomes/pig-gut/v1.0/all_genomes/MGYG0003008/MGYG000300857/genomes1/MGYG000301332.gff.gz	pig_gut
MGYG000301334	Bacteria;Bacteroidota;Bacteroidia;Bacteroidales;Bacteroidaceae;Alloprevotella;Alloprevotella sp004552195	MAG	2536940	151	26361	53.21	93.83	0.09	0.0	0.0	0.0	16	CAMCFX01	MGYG000301334	d__Bacteria;p__Bacteroidota;c__Bacteroidia;o__Bacteroidales;f__Bacteroidaceae;g__Alloprevotella;s__Alloprevotella sp004552195	ERS12501300	ERP137783	China	Asia	ftp://ftp.ebi.ac.uk/pub/databases/metagenomics/mgnify_genomes/pig-gut/v1.0/all_genomes/MGYG0003013/MGYG000301334/genomes1/MGYG000301334.gff.gz	pig_gut
MGYG000301335	Bacteria;Firmicutes_A;Clostridia;Peptostreptococcales;Anaerovoracaceae;CAG-238;	MAG	2097277	126	25074	44.61	97.07	0.0	0.0	0.0	0.0	19	CAMCFZ01	MGYG000301335	d__Bacteria;p__Firmicutes_A;c__Clostridia;o__Peptostreptococcales;f__Anaerovoracaceae;g__CAG-238;s__	ERS12500339	ERP137406	Germany	Europe	ftp://ftp.ebi.ac.uk/pub/databases/metagenomics/mgnify_genomes/pig-gut/v1.0/all_genomes/MGYG0003013/MGYG000301335/genomes1/MGYG000301335.gff.gz	pig_gut
MGYG000301337	Bacteria;Bacteroidota;Bacteroidia;Bacteroidales;UBA932;Cryptobacteroides;	MAG	2058172	33	146798	52.79	95.0	0.0	0.0	0.0	0.0	20	CAMCGB01	MGYG000301337	d__Bacteria;p__Bacteroidota;c__Bacteroidia;o__Bacteroidales;f__UBA932;g__Cryptobacteroides;s__	ERS12501225	ERP137783	China	Asia	ftp://ftp.ebi.ac.uk/pub/databases/metagenomics/mgnify_genomes/pig-gut/v1.0/all_genomes/MGYG0003013/MGYG000301337/genomes1/MGYG000301337.gff.gz	pig_gut
MGYG000301339	Bacteria;Firmicutes_A;Clostridia;Lachnospirales;Lachnospiraceae;Agathobacter;Agathobacter sp900316805	MAG	2625481	125	32337	46.24	94.28	0.97	0.0	33.72	0.0	16	CAMCGD01	MGYG000301339	d__Bacteria;p__Firmicutes_A;c__Clostridia;o__Lachnospirales;f__Lachnospiraceae;g__Agathobacter;s__Agathobacter sp900316805	ERS12501194	ERP137783	China	Asia	ftp://ftp.ebi.ac.uk/pub/databases/metagenomics/mgnify_genomes/pig-gut/v1.0/all_genomes/MGYG0003013/MGYG000301339/genomes1/MGYG000301339.gff.gz	pig_gut
MGYG000301340	Bacteria;Bacteroidota;Bacteroidia;Bacteroidales;UBA932;Cryptobacteroides;	MAG	1934950	98	29661	49.76	91.19	0.12	0.0	0.0	0.0	17	CAMCGG01	MGYG000301328	d__Bacteria;p__Bacteroidota;c__Bacteroidia;o__Bacteroidales;f__UBA932;g__Cryptobacteroides;s__	ERS12501193	ERP137783	China	Asia	ftp://ftp.ebi.ac.uk/pub/databases/metagenomics/mgnify_genomes/pig-gut/v1.0/all_genomes/MGYG0003013/MGYG000301328/genomes1/MGYG000301340.gff.gz	pig_gut
MGYG000301341	Bacteria;Bacteroidota;Bacteroidia;Bacteroidales;Muribaculaceae;Sodaliphilus;Sodaliphilus sp004559845	MAG	2602479	80	44578	48.1	96.04	0.13	0.0	0.0	0.0	19	CAMCGH01	MGYG000301341	d__Bacteria;p__Bacteroidota;c__Bacteroidia;o__Bacteroidales;f__Muribaculaceae;g__Sodaliphilus;s__Sodaliphilus sp004559845	ERS12501325	ERP137783	China	Asia	ftp://ftp.ebi.ac.uk/pub/databases/metagenomics/mgnify_genomes/pig-gut/v1.0/all_genomes/MGYG0003013/MGYG000301341/genomes1/MGYG000301341.gff.gz	pig_gut
MGYG000301343	Bacteria;Firmicutes_A;Clostridia;Lachnospirales;Lachnospiraceae;Anaerobutyricum;Anaerobutyricum hallii	MAG	2682340	227	15614	38.35	91.66	0.67	0.0	0.0	5.47	12	CAMCGM01	MGYG000301343	d__Bacteria;p__Firmicutes_A;c__Clostridia;o__Lachnospirales;f__Lachnospiraceae;g__Anaerobutyricum;s__Anaerobutyricum hallii	ERS12501159	ERP137783	China	Asia	ftp://ftp.ebi.ac.uk/pub/databases/metagenomics/mgnify_genomes/pig-gut/v1.0/all_genomes/MGYG0003013/MGYG000301343/genomes1/MGYG000301343.gff.gz	pig_gut
MGYG000301344	Bacteria;Bacteroidota;Bacteroidia;Bacteroidales;UBA932;Cryptobacteroides;	MAG	1983182	125	27055	48.06	92.98	0.48	0.0	0.0	0.0	16	CAMCGO01	MGYG000302262	d__Bacteria;p__Bacteroidota;c__Bacteroidia;o__Bacteroidales;f__UBA932;g__Cryptobacteroides;s__	ERS12500338	ERP137406	Germany	Europe	ftp://ftp.ebi.ac.uk/pub/databases/metagenomics/mgnify_genomes/pig-gut/v1.0/all_genomes/MGYG0003022/MGYG000302262/genomes1/MGYG000301344.gff.gz	pig_gut
MGYG000301345	Bacteria;Firmicutes;Bacilli;Erysipelotrichales;Erysipelotrichaceae;Bulleidia;Bulleidia sp016293365	MAG	1989598	116	22439	43.58	98.1	0.32	0.0	0.0	0.0	20	CAMCGQ01	MGYG000300392	d__Bacteria;p__Firmicutes;c__Bacilli;o__Erysipelotrichales;f__Erysipelotrichaceae;g__Bulleidia;s__Bulleidia sp016293365	ERS12500408	ERP137406	Germany	Europe	ftp://ftp.ebi.ac.uk/pub/databases/metagenomics/mgnify_genomes/pig-gut/v1.0/all_genomes/MGYG0003003/MGYG000300392/genomes1/MGYG000301345.gff.gz	pig_gut
MGYG000301347	Bacteria;Firmicutes_A;Clostridia;Lachnospirales;Lachnospiraceae;CAG-95;CAG-95 sp017622575	MAG	2834760	134	34200	43.51	96.02	4.44	0.0	0.0	0.0	15	CAMCGS01	MGYG000301819	d__Bacteria;p__Firmicutes_A;c__Clostridia;o__Lachnospirales;f__Lachnospiraceae;g__CAG-95;s__CAG-95 sp017622575	ERS12500378	ERP137406	Germany	Europe	ftp://ftp.ebi.ac.uk/pub/databases/metagenomics/mgnify_genomes/pig-gut/v1.0/all_genomes/MGYG0003018/MGYG000301819/genomes1/MGYG000301347.gff.gz	pig_gut
MGYG000301349	Bacteria;Firmicutes_A;Clostridia;Oscillospirales;Ruminococcaceae;SFJ001;SFJ001 sp004555865	MAG	2185209	163	21917	60.59	96.9	0.45	0.0	0.0	0.0	20	CAMCGV01	MGYG000301761	d__Bacteria;p__Firmicutes_A;c__Clostridia;o__Oscillospirales;f__Ruminococcaceae;g__SFJ001;s__SFJ001 sp004555865	ERS12500363	ERP137406	Germany	Europe	ftp://ftp.ebi.ac.uk/pub/databases/metagenomics/mgnify_genomes/pig-gut/v1.0/all_genomes/MGYG0003017/MGYG000301761/genomes1/MGYG000301349.gff.gz	pig_gut
MGYG000301350	Bacteria;Firmicutes_A;Clostridia;Oscillospirales;Ruminococcaceae;Gemmiger;Gemmiger sp004561545	MAG	2567762	69	52748	59.48	98.64	0.06	0.0	0.0	0.0	19	CAMCGW01	MGYG000300192	d__Bacteria;p__Firmicutes_A;c__Clostridia;o__Oscillospirales;f__Ruminococcaceae;g__Gemmiger;s__Gemmiger sp004561545	ERS12500349	ERP137406	Germany	Europe	ftp://ftp.ebi.ac.uk/pub/databases/metagenomics/mgnify_genomes/pig-gut/v1.0/all_genomes/MGYG0003001/MGYG000300192/genomes1/MGYG000301350.gff.gz	pig_gut
MGYG000301351	Bacteria;Firmicutes_C;Negativicutes;Acidaminococcales;Acidaminococcaceae;Phascolarctobacterium_A;Phascolarctobacterium_A succinatutens	MAG	1990387	42	67725	47.79	98.83	0.6	0.0	0.0	0.0	18	CAMCGX01	MGYG000300929	d__Bacteria;p__Firmicutes_C;c__Negativicutes;o__Acidaminococcales;f__Acidaminococcaceae;g__Phascolarctobacterium_A;s__Phascolarctobacterium_A succinatutens	ERS12500383	ERP137406	Germany	Europe	ftp://ftp.ebi.ac.uk/pub/databases/metagenomics/mgnify_genomes/pig-gut/v1.0/all_genomes/MGYG0003009/MGYG000300929/genomes1/MGYG000301351.gff.gz	pig_gut
MGYG000301353	Bacteria;Firmicutes_A;Clostridia;TANB77;CAG-508;;	MAG	1369375	219	8259	33.33	92.82	4.25	0.0	0.0	0.0	15	CAMCHB01	MGYG000301353	d__Bacteria;p__Firmicutes_A;c__Clostridia;o__TANB77;f__CAG-508;g__;s__	ERS12500288	ERP137406	Germany	Europe	ftp://ftp.ebi.ac.uk/pub/databases/metagenomics/mgnify_genomes/pig-gut/v1.0/all_genomes/MGYG0003013/MGYG000301353/genomes1/MGYG000301353.gff.gz	pig_gut
MGYG000301358	Bacteria;Actinobacteriota;Actinomycetia;Actinomycetales;Actinomycetaceae;Arcanobacterium_A;	MAG	1510668	42	57920	44.17	96.55	0.29	0.0	0.0	0.0	20	CAMCHI01	MGYG000301358	d__Bacteria;p__Actinobacteriota;c__Actinomycetia;o__Actinomycetales;f__Actinomycetaceae;g__Arcanobacterium_A;s__	ERS12500736	ERP137371	China	Asia	ftp://ftp.ebi.ac.uk/pub/databases/metagenomics/mgnify_genomes/pig-gut/v1.0/all_genomes/MGYG0003013/MGYG000301358/genomes1/MGYG000301358.gff.gz	pig_gut
MGYG000301359	Bacteria;Firmicutes_A;Clostridia;Oscillospirales;Acutalibacteraceae;Eubacterium_R;	MAG	2265277	31	142914	38.2	98.66	0.34	89.08	0.0	0.0	19	CAMCHQ01	MGYG000303171	d__Bacteria;p__Firmicutes_A;c__Clostridia;o__Oscillospirales;f__Acutalibacteraceae;g__Eubacterium_R;s__	ERS12500415	ERP137406	Germany	Europe	ftp://ftp.ebi.ac.uk/pub/databases/metagenomics/mgnify_genomes/pig-gut/v1.0/all_genomes/MGYG0003031/MGYG000303171/genomes1/MGYG000301359.gff.gz	pig_gut
MGYG000301360	Bacteria;Firmicutes_A;Clostridia;Oscillospirales;Oscillospiraceae;CAG-170;CAG-170 sp003516765	MAG	2412592	123	39455	56.8	94.63	0.67	0.0	0.0	0.0	14	CAMCHU01	MGYG000301360	d__Bacteria;p__Firmicutes_A;c__Clostridia;o__Oscillospirales;f__Oscillospiraceae;g__CAG-170;s__CAG-170 sp003516765	ERS12501379	ERP137783	China	Asia	ftp://ftp.ebi.ac.uk/pub/databases/metagenomics/mgnify_genomes/pig-gut/v1.0/all_genomes/MGYG0003013/MGYG000301360/genomes1/MGYG000301360.gff.gz	pig_gut
MGYG000301363	Bacteria;Bacteroidota;Bacteroidia;Bacteroidales;Muribaculaceae;CAG-873;CAG-873 sp016302215	MAG	2246653	213	15076	54.88	92.75	0.75	0.0	0.0	0.0	17	CAMCHX01	MGYG000300048	d__Bacteria;p__Bacteroidota;c__Bacteroidia;o__Bacteroidales;f__Muribaculaceae;g__CAG-873;s__CAG-873 sp016302215	ERS12500143	ERP137406	Germany	Europe	ftp://ftp.ebi.ac.uk/pub/databases/metagenomics/mgnify_genomes/pig-gut/v1.0/all_genomes/MGYG0003000/MGYG000300048/genomes1/MGYG000301363.gff.gz	pig_gut
MGYG000301369	Bacteria;Bacteroidota;Bacteroidia;Bacteroidales;Bacteroidaceae;Prevotella;Prevotella sp002300055	MAG	3013533	93	51491	53.42	99.31	0.68	0.0	0.0	0.0	19	CAMCIF01	MGYG000301369	d__Bacteria;p__Bacteroidota;c__Bacteroidia;o__Bacteroidales;f__Bacteroidaceae;g__Prevotella;s__Prevotella sp002300055	ERS12501456	ERP137783	China	Asia	ftp://ftp.ebi.ac.uk/pub/databases/metagenomics/mgnify_genomes/pig-gut/v1.0/all_genomes/MGYG0003013/MGYG000301369/genomes1/MGYG000301369.gff.gz	pig_gut
MGYG000301370	Bacteria;Firmicutes;Bacilli;Erysipelotrichales;Erysipelotrichaceae;Clostridium_AQ;Clostridium_AQ innocuum	MAG	3856297	103	65608	44.39	96.23	0.94	0.0	0.0	0.0	18	CAMCIH01	MGYG000300310	d__Bacteria;p__Firmicutes;c__Bacilli;o__Erysipelotrichales;f__Erysipelotrichaceae;g__Clostridium_AQ;s__Clostridium_AQ innocuum	ERS12500420	ERP137406	Germany	Europe	ftp://ftp.ebi.ac.uk/pub/databases/metagenomics/mgnify_genomes/pig-gut/v1.0/all_genomes/MGYG0003003/MGYG000300310/genomes1/MGYG000301370.gff.gz	pig_gut
MGYG000301373	Bacteria;Bacteroidota;Bacteroidia;Bacteroidales;Bacteroidaceae;Prevotella;Prevotella sp900552515	MAG	3501549	153	49301	47.75	97.2	1.11	95.8	0.0	0.0	18	CAMCIM01	MGYG000301373	d__Bacteria;p__Bacteroidota;c__Bacteroidia;o__Bacteroidales;f__Bacteroidaceae;g__Prevotella;s__Prevotella sp900552515	ERS12501452	ERP137783	China	Asia	ftp://ftp.ebi.ac.uk/pub/databases/metagenomics/mgnify_genomes/pig-gut/v1.0/all_genomes/MGYG0003013/MGYG000301373/genomes1/MGYG000301373.gff.gz	pig_gut
MGYG000301375	Bacteria;Firmicutes;Bacilli;RF39;UBA660;CAG-302;CAG-302 sp900543825	MAG	1033563	92	15109	26.68	90.46	1.12	0.0	0.0	0.0	19	CAMCIR01	MGYG000301375	d__Bacteria;p__Firmicutes;c__Bacilli;o__RF39;f__UBA660;g__CAG-302;s__CAG-302 sp900543825	ERS12501454	ERP137783	China	Asia	ftp://ftp.ebi.ac.uk/pub/databases/metagenomics/mgnify_genomes/pig-gut/v1.0/all_genomes/MGYG0003013/MGYG000301375/genomes1/MGYG000301375.gff.gz	pig_gut
MGYG000301376	Bacteria;Firmicutes_C;Negativicutes;Acidaminococcales;Acidaminococcaceae;Succiniclasticum;Succiniclasticum sp900544275	MAG	1625191	105	20486	48.76	97.96	0.9	93.28	0.0	0.0	19	CAMCIS01	MGYG000300412	d__Bacteria;p__Firmicutes_C;c__Negativicutes;o__Acidaminococcales;f__Acidaminococcaceae;g__Succiniclasticum;s__Succiniclasticum sp900544275	ERS12500252	ERP137406	Germany	Europe	ftp://ftp.ebi.ac.uk/pub/databases/metagenomics/mgnify_genomes/pig-gut/v1.0/all_genomes/MGYG0003004/MGYG000300412/genomes1/MGYG000301376.gff.gz	pig_gut
MGYG000301377	Bacteria;Bacteroidota;Bacteroidia;Bacteroidales;Bacteroidaceae;Alloprevotella;Alloprevotella sp004557185	MAG	2511253	96	36803	57.73	97.03	0.89	0.0	0.0	0.0	19	CAMCIT01	MGYG000302735	d__Bacteria;p__Bacteroidota;c__Bacteroidia;o__Bacteroidales;f__Bacteroidaceae;g__Alloprevotella;s__Alloprevotella sp004557185	ERS12500419	ERP137406	Germany	Europe	ftp://ftp.ebi.ac.uk/pub/databases/metagenomics/mgnify_genomes/pig-gut/v1.0/all_genomes/MGYG0003027/MGYG000302735/genomes1/MGYG000301377.gff.gz	pig_gut
MGYG000301378	Bacteria;Firmicutes;Bacilli;Lactobacillales;Lactobacillaceae;Lactobacillus;Lactobacillus porci	MAG	1922801	104	27363	52.24	97.97	0.0	0.0	16.96	0.0	16	CAMCIU01	MGYG000300326	d__Bacteria;p__Firmicutes;c__Bacilli;o__Lactobacillales;f__Lactobacillaceae;g__Lactobacillus;s__Lactobacillus porci	ERS12500224	ERP137406	Germany	Europe	ftp://ftp.ebi.ac.uk/pub/databases/metagenomics/mgnify_genomes/pig-gut/v1.0/all_genomes/MGYG0003003/MGYG000300326/genomes1/MGYG000301378.gff.gz	pig_gut
MGYG000301381	Bacteria;Firmicutes_A;Clostridia;Peptostreptococcales;Anaerovoracaceae;Copromorpha;	MAG	1616162	105	33161	47.16	94.33	1.49	0.0	46.12	0.0	12	CAMCIY01	MGYG000300277	d__Bacteria;p__Firmicutes_A;c__Clostridia;o__Peptostreptococcales;f__Anaerovoracaceae;g__Copromorpha;s__	ERS12500134	ERP137406	Germany	Europe	ftp://ftp.ebi.ac.uk/pub/databases/metagenomics/mgnify_genomes/pig-gut/v1.0/all_genomes/MGYG0003002/MGYG000300277/genomes1/MGYG000301381.gff.gz	pig_gut
MGYG000301382	Bacteria;Firmicutes_A;Clostridia;Oscillospirales;Oscillospiraceae;CAG-83;CAG-83 sp900545495	MAG	2011826	61	51732	60.84	93.96	0.67	89.92	0.0	0.0	20	CAMCIZ01	MGYG000300443	d__Bacteria;p__Firmicutes_A;c__Clostridia;o__Oscillospirales;f__Oscillospiraceae;g__CAG-83;s__CAG-83 sp900545495	ERS12500247	ERP137406	Germany	Europe	ftp://ftp.ebi.ac.uk/pub/databases/metagenomics/mgnify_genomes/pig-gut/v1.0/all_genomes/MGYG0003004/MGYG000300443/genomes1/MGYG000301382.gff.gz	pig_gut
MGYG000301383	Bacteria;Actinobacteriota;Actinomycetia;Actinomycetales;Actinomycetaceae;Pauljensenia;Pauljensenia hyovaginalis	MAG	2347644	57	70223	67.65	99.53	1.42	92.44	99.67	99.32	20	CAMCJB01	MGYG000300455	d__Bacteria;p__Actinobacteriota;c__Actinomycetia;o__Actinomycetales;f__Actinomycetaceae;g__Pauljensenia;s__Pauljensenia hyovaginalis	ERS12500238	ERP137406	Germany	Europe	ftp://ftp.ebi.ac.uk/pub/databases/metagenomics/mgnify_genomes/pig-gut/v1.0/all_genomes/MGYG0003004/MGYG000300455/genomes1/MGYG000301383.gff.gz	pig_gut
MGYG000301385	Bacteria;Firmicutes_A;Clostridia;Oscillospirales;Oscillospiraceae;Evtepia;Evtepia sp004556345	MAG	2372386	76	59405	58.57	97.99	0.89	85.71	0.0	0.0	19	CAMCJD01	MGYG000301385	d__Bacteria;p__Firmicutes_A;c__Clostridia;o__Oscillospirales;f__Oscillospiraceae;g__Evtepia;s__Evtepia sp004556345	ERS12500232	ERP137406	Germany	Europe	ftp://ftp.ebi.ac.uk/pub/databases/metagenomics/mgnify_genomes/pig-gut/v1.0/all_genomes/MGYG0003013/MGYG000301385/genomes1/MGYG000301385.gff.gz	pig_gut
MGYG000301386	Bacteria;Firmicutes_A;Clostridia;Oscillospirales;Ruminococcaceae;SFJ001;SFJ001 sp004555865	MAG	2175920	105	27017	60.88	97.62	0.4	0.0	0.0	0.0	19	CAMCJE01	MGYG000301761	d__Bacteria;p__Firmicutes_A;c__Clostridia;o__Oscillospirales;f__Ruminococcaceae;g__SFJ001;s__SFJ001 sp004555865	ERS12501318	ERP137783	China	Asia	ftp://ftp.ebi.ac.uk/pub/databases/metagenomics/mgnify_genomes/pig-gut/v1.0/all_genomes/MGYG0003017/MGYG000301761/genomes1/MGYG000301386.gff.gz	pig_gut
MGYG000301387	Bacteria;Proteobacteria;Gammaproteobacteria;Enterobacterales;Enterobacteriaceae;Escherichia;Escherichia coli	MAG	4850169	100	88841	50.72	99.97	0.21	0.0	0.0	0.0	19	CAMCJF01	MGYG000302857	d__Bacteria;p__Proteobacteria;c__Gammaproteobacteria;o__Enterobacterales;f__Enterobacteriaceae;g__Escherichia;s__Escherichia coli	ERS12500248	ERP137406	Germany	Europe	ftp://ftp.ebi.ac.uk/pub/databases/metagenomics/mgnify_genomes/pig-gut/v1.0/all_genomes/MGYG0003028/MGYG000302857/genomes1/MGYG000301387.gff.gz	pig_gut
MGYG000301388	Bacteria;Firmicutes_A;Clostridia;Oscillospirales;Oscillospiraceae;ER4;ER4 sp000765235	MAG	2272063	108	31243	58.21	97.99	0.02	0.0	35.16	0.0	15	CAMCJG01	MGYG000301754	d__Bacteria;p__Firmicutes_A;c__Clostridia;o__Oscillospirales;f__Oscillospiraceae;g__ER4;s__ER4 sp000765235	ERS12500237	ERP137406	Germany	Europe	ftp://ftp.ebi.ac.uk/pub/databases/metagenomics/mgnify_genomes/pig-gut/v1.0/all_genomes/MGYG0003017/MGYG000301754/genomes1/MGYG000301388.gff.gz	pig_gut
MGYG000301389	Bacteria;Bacteroidota;Bacteroidia;Bacteroidales;Muribaculaceae;CAG-485;CAG-485 sp900321585	MAG	2687179	128	33419	52.78	96.29	0.75	0.0	0.0	29.44	20	CAMCJH01	MGYG000302188	d__Bacteria;p__Bacteroidota;c__Bacteroidia;o__Bacteroidales;f__Muribaculaceae;g__CAG-485;s__CAG-485 sp900321585	ERS12501317	ERP137783	China	Asia	ftp://ftp.ebi.ac.uk/pub/databases/metagenomics/mgnify_genomes/pig-gut/v1.0/all_genomes/MGYG0003021/MGYG000302188/genomes1/MGYG000301389.gff.gz	pig_gut
MGYG000301391	Bacteria;Bacteroidota;Bacteroidia;Bacteroidales;Bacteroidaceae;Prevotella;Prevotella sp002251365	MAG	2352224	190	17067	50.0	91.69	0.0	0.0	0.0	0.0	16	CAMCJL01	MGYG000303245	d__Bacteria;p__Bacteroidota;c__Bacteroidia;o__Bacteroidales;f__Bacteroidaceae;g__Prevotella;s__Prevotella sp002251365	ERS12501268	ERP137783	China	Asia	ftp://ftp.ebi.ac.uk/pub/databases/metagenomics/mgnify_genomes/pig-gut/v1.0/all_genomes/MGYG0003032/MGYG000303245/genomes1/MGYG000301391.gff.gz	pig_gut
MGYG000301393	Bacteria;Bacteroidota;Bacteroidia;Bacteroidales;Porphyromonadaceae;Porphyromonas;	MAG	2041209	305	8119	52.74	93.0	0.65	0.0	0.0	0.0	15	CAMCJO01	MGYG000300330	d__Bacteria;p__Bacteroidota;c__Bacteroidia;o__Bacteroidales;f__Porphyromonadaceae;g__Porphyromonas;s__	ERS12500230	ERP137406	Germany	Europe	ftp://ftp.ebi.ac.uk/pub/databases/metagenomics/mgnify_genomes/pig-gut/v1.0/all_genomes/MGYG0003003/MGYG000300330/genomes1/MGYG000301393.gff.gz	pig_gut
MGYG000301394	Bacteria;Firmicutes_A;Clostridia;Lachnospirales;Lachnospiraceae;Clostridium_AP;Clostridium_AP scindens	MAG	3127405	84	87848	46.58	99.42	0.0	0.0	0.0	0.0	15	CAMCJP01	MGYG000300509	d__Bacteria;p__Firmicutes_A;c__Clostridia;o__Lachnospirales;f__Lachnospiraceae;g__Clostridium_AP;s__Clostridium_AP scindens	ERS12500250	ERP137406	Germany	Europe	ftp://ftp.ebi.ac.uk/pub/databases/metagenomics/mgnify_genomes/pig-gut/v1.0/all_genomes/MGYG0003005/MGYG000300509/genomes1/MGYG000301394.gff.gz	pig_gut
MGYG000301395	Bacteria;Firmicutes_A;Clostridia;Lachnospirales;Lachnospiraceae;AM51-8;AM51-8 sp003478275	MAG	2313463	55	81493	45.12	97.42	0.0	0.0	0.0	0.0	14	CAMCJQ01	MGYG000301395	d__Bacteria;p__Firmicutes_A;c__Clostridia;o__Lachnospirales;f__Lachnospiraceae;g__AM51-8;s__AM51-8 sp003478275	ERS12501485	ERP137783	China	Asia	ftp://ftp.ebi.ac.uk/pub/databases/metagenomics/mgnify_genomes/pig-gut/v1.0/all_genomes/MGYG0003013/MGYG000301395/genomes1/MGYG000301395.gff.gz	pig_gut
MGYG000301398	Bacteria;Firmicutes_A;Clostridia;Lachnospirales;Lachnospiraceae;Enterocloster;Enterocloster clostridioformis	MAG	4143462	305	19076	50.28	96.03	0.56	0.0	0.0	0.0	16	CAMCJT01	MGYG000300227	d__Bacteria;p__Firmicutes_A;c__Clostridia;o__Lachnospirales;f__Lachnospiraceae;g__Enterocloster;s__Enterocloster clostridioformis	ERS12500220	ERP137406	Germany	Europe	ftp://ftp.ebi.ac.uk/pub/databases/metagenomics/mgnify_genomes/pig-gut/v1.0/all_genomes/MGYG0003002/MGYG000300227/genomes1/MGYG000301398.gff.gz	pig_gut
MGYG000301399	Bacteria;Firmicutes_A;Clostridia;Lachnospirales;Lachnospiraceae;CAG-127;CAG-127 sp900553925	MAG	2461031	95	43434	44.9	96.98	0.0	0.0	0.0	0.0	14	CAMCJV01	MGYG000300497	d__Bacteria;p__Firmicutes_A;c__Clostridia;o__Lachnospirales;f__Lachnospiraceae;g__CAG-127;s__CAG-127 sp900553925	ERS12500270	ERP137406	Germany	Europe	ftp://ftp.ebi.ac.uk/pub/databases/metagenomics/mgnify_genomes/pig-gut/v1.0/all_genomes/MGYG0003004/MGYG000300497/genomes1/MGYG000301399.gff.gz	pig_gut
MGYG000301402	Bacteria;Firmicutes_A;Clostridia;Lachnospirales;Lachnospiraceae;W0P33-017;	MAG	2682465	121	31374	48.03	96.9	2.47	0.0	0.0	0.0	14	CAMCKA01	MGYG000302082	d__Bacteria;p__Firmicutes_A;c__Clostridia;o__Lachnospirales;f__Lachnospiraceae;g__W0P33-017;s__	ERS12500264	ERP137406	Germany	Europe	ftp://ftp.ebi.ac.uk/pub/databases/metagenomics/mgnify_genomes/pig-gut/v1.0/all_genomes/MGYG0003020/MGYG000302082/genomes1/MGYG000301402.gff.gz	pig_gut
MGYG000301403	Bacteria;Firmicutes_A;Clostridia;Oscillospirales;Oscillospiraceae;CAG-83;CAG-83 sp003487665	MAG	1710754	109	19980	62.27	90.94	0.84	0.0	0.0	0.0	19	CAMCKB01	MGYG000300988	d__Bacteria;p__Firmicutes_A;c__Clostridia;o__Oscillospirales;f__Oscillospiraceae;g__CAG-83;s__CAG-83 sp003487665	ERS12500293	ERP137406	Germany	Europe	ftp://ftp.ebi.ac.uk/pub/databases/metagenomics/mgnify_genomes/pig-gut/v1.0/all_genomes/MGYG0003009/MGYG000300988/genomes1/MGYG000301403.gff.gz	pig_gut
MGYG000301404	Bacteria;Firmicutes_A;Clostridia;Oscillospirales;Acutalibacteraceae;Fimenecus;Fimenecus sp004556705	MAG	2027408	118	28379	42.88	97.32	0.13	93.28	0.0	12.38	18	CAMCKC01	MGYG000302689	d__Bacteria;p__Firmicutes_A;c__Clostridia;o__Oscillospirales;f__Acutalibacteraceae;g__Fimenecus;s__Fimenecus sp004556705	ERS12500314	ERP137406	Germany	Europe	ftp://ftp.ebi.ac.uk/pub/databases/metagenomics/mgnify_genomes/pig-gut/v1.0/all_genomes/MGYG0003026/MGYG000302689/genomes1/MGYG000301404.gff.gz	pig_gut
MGYG000301405	Bacteria;Firmicutes_A;Clostridia;Oscillospirales;Oscillospiraceae;Faecousia;	MAG	2553543	176	21254	56.13	96.73	1.68	89.08	9.26	0.0	18	CAMCKD01	MGYG000300477	d__Bacteria;p__Firmicutes_A;c__Clostridia;o__Oscillospirales;f__Oscillospiraceae;g__Faecousia;s__	ERS12500323	ERP137406	Germany	Europe	ftp://ftp.ebi.ac.uk/pub/databases/metagenomics/mgnify_genomes/pig-gut/v1.0/all_genomes/MGYG0003004/MGYG000300477/genomes1/MGYG000301405.gff.gz	pig_gut
MGYG000301406	Bacteria;Bacteroidota;Bacteroidia;Bacteroidales;Bacteroidaceae;Prevotella;Prevotella sp002251365	MAG	2445113	248	12587	49.96	92.83	0.49	0.0	0.0	0.0	15	CAMCKF01	MGYG000303245	d__Bacteria;p__Bacteroidota;c__Bacteroidia;o__Bacteroidales;f__Bacteroidaceae;g__Prevotella;s__Prevotella sp002251365	ERS12500312	ERP137406	Germany	Europe	ftp://ftp.ebi.ac.uk/pub/databases/metagenomics/mgnify_genomes/pig-gut/v1.0/all_genomes/MGYG0003032/MGYG000303245/genomes1/MGYG000301406.gff.gz	pig_gut
MGYG000301407	Bacteria;Firmicutes_A;Clostridia;Lachnospirales;Lachnospiraceae;UBA11774;UBA11774 sp900556645	MAG	1953015	49	75438	41.87	93.67	0.03	0.0	0.0	0.0	15	CAMCKG01	MGYG000301225	d__Bacteria;p__Firmicutes_A;c__Clostridia;o__Lachnospirales;f__Lachnospiraceae;g__UBA11774;s__UBA11774 sp900556645	ERS12501281	ERP137783	China	Asia	ftp://ftp.ebi.ac.uk/pub/databases/metagenomics/mgnify_genomes/pig-gut/v1.0/all_genomes/MGYG0003012/MGYG000301225/genomes1/MGYG000301407.gff.gz	pig_gut
MGYG000301408	Bacteria;Firmicutes;Bacilli;Erysipelotrichales;Erysipelotrichaceae;RGIG5681;	MAG	1169631	20	92440	26.99	99.05	0.0	0.0	0.0	0.0	20	CAMCKH01	MGYG000301408	d__Bacteria;p__Firmicutes;c__Bacilli;o__Erysipelotrichales;f__Erysipelotrichaceae;g__RGIG5681;s__	ERS12500742	ERP137371	China	Asia	ftp://ftp.ebi.ac.uk/pub/databases/metagenomics/mgnify_genomes/pig-gut/v1.0/all_genomes/MGYG0003014/MGYG000301408/genomes1/MGYG000301408.gff.gz	pig_gut
MGYG000301409	Bacteria;Firmicutes;Bacilli;Lactobacillales;Lactobacillaceae;Limosilactobacillus;Limosilactobacillus sp002299975	MAG	1730498	117	20474	49.49	98.26	1.09	0.0	0.0	0.0	20	CAMCKI01	MGYG000301256	d__Bacteria;p__Firmicutes;c__Bacilli;o__Lactobacillales;f__Lactobacillaceae;g__Limosilactobacillus;s__Limosilactobacillus sp002299975	ERS12500302	ERP137406	Germany	Europe	ftp://ftp.ebi.ac.uk/pub/databases/metagenomics/mgnify_genomes/pig-gut/v1.0/all_genomes/MGYG0003012/MGYG000301256/genomes1/MGYG000301409.gff.gz	pig_gut
MGYG000301410	Bacteria;Bacteroidota;Bacteroidia;Bacteroidales;Muribaculaceae;UBA7173;UBA7173 sp004557825	MAG	2298544	71	44726	54.96	96.92	0.0	0.0	0.0	0.0	17	CAMCKJ01	MGYG000301410	d__Bacteria;p__Bacteroidota;c__Bacteroidia;o__Bacteroidales;f__Muribaculaceae;g__UBA7173;s__UBA7173 sp004557825	ERS12501226	ERP137783	China	Asia	ftp://ftp.ebi.ac.uk/pub/databases/metagenomics/mgnify_genomes/pig-gut/v1.0/all_genomes/MGYG0003014/MGYG000301410/genomes1/MGYG000301410.gff.gz	pig_gut
MGYG000301412	Bacteria;Firmicutes_A;Clostridia;Oscillospirales;Acutalibacteraceae;Ruminococcus_E;Ruminococcus_E sp003521625	MAG	2322170	37	137101	41.41	99.33	0.0	92.44	0.0	0.0	20	CAMCKL01	MGYG000301412	d__Bacteria;p__Firmicutes_A;c__Clostridia;o__Oscillospirales;f__Acutalibacteraceae;g__Ruminococcus_E;s__Ruminococcus_E sp003521625	ERS12501228	ERP137783	China	Asia	ftp://ftp.ebi.ac.uk/pub/databases/metagenomics/mgnify_genomes/pig-gut/v1.0/all_genomes/MGYG0003014/MGYG000301412/genomes1/MGYG000301412.gff.gz	pig_gut
MGYG000301415	Bacteria;Bacteroidota;Bacteroidia;Bacteroidales;Bacteroidaceae;Prevotella;Prevotella sp002251295	MAG	2701719	63	61339	46.1	96.3	0.19	0.0	0.0	0.0	19	CAMCKP01	MGYG000303195	d__Bacteria;p__Bacteroidota;c__Bacteroidia;o__Bacteroidales;f__Bacteroidaceae;g__Prevotella;s__Prevotella sp002251295	ERS12501295	ERP137783	China	Asia	ftp://ftp.ebi.ac.uk/pub/databases/metagenomics/mgnify_genomes/pig-gut/v1.0/all_genomes/MGYG0003031/MGYG000303195/genomes1/MGYG000301415.gff.gz	pig_gut
MGYG000301416	Bacteria;Firmicutes_A;Clostridia;Oscillospirales;Ruminococcaceae;CAG-353;	MAG	2587573	307	10567	46.46	93.29	1.5	0.0	0.0	0.0	14	CAMCKQ01	MGYG000302097	d__Bacteria;p__Firmicutes_A;c__Clostridia;o__Oscillospirales;f__Ruminococcaceae;g__CAG-353;s__	ERS12501321	ERP137783	China	Asia	ftp://ftp.ebi.ac.uk/pub/databases/metagenomics/mgnify_genomes/pig-gut/v1.0/all_genomes/MGYG0003020/MGYG000302097/genomes1/MGYG000301416.gff.gz	pig_gut
MGYG000301417	Bacteria;Firmicutes;Bacilli;Erysipelotrichales;Erysipelotrichaceae;UBA636;UBA636 sp900546285	MAG	1537778	169	13002	32.86	96.19	0.71	0.0	0.0	0.0	18	CAMCKR01	MGYG000302339	d__Bacteria;p__Firmicutes;c__Bacilli;o__Erysipelotrichales;f__Erysipelotrichaceae;g__UBA636;s__UBA636 sp900546285	ERS12501230	ERP137783	China	Asia	ftp://ftp.ebi.ac.uk/pub/databases/metagenomics/mgnify_genomes/pig-gut/v1.0/all_genomes/MGYG0003023/MGYG000302339/genomes1/MGYG000301417.gff.gz	pig_gut
MGYG000301419	Bacteria;Firmicutes_A;Clostridia;Oscillospirales;Ruminococcaceae;Ruminococcus;Ruminococcus sp016303195	MAG	3688159	303	17690	44.37	97.99	0.13	86.55	0.0	0.0	20	CAMCKT01	MGYG000301419	d__Bacteria;p__Firmicutes_A;c__Clostridia;o__Oscillospirales;f__Ruminococcaceae;g__Ruminococcus;s__Ruminococcus sp016303195	ERS12501278	ERP137783	China	Asia	ftp://ftp.ebi.ac.uk/pub/databases/metagenomics/mgnify_genomes/pig-gut/v1.0/all_genomes/MGYG0003014/MGYG000301419/genomes1/MGYG000301419.gff.gz	pig_gut
MGYG000301420	Bacteria;Bacteroidota;Bacteroidia;Bacteroidales;UBA932;Cryptobacteroides;Cryptobacteroides sp900546925	MAG	2223901	133	24962	47.35	92.94	1.43	0.0	0.0	0.0	20	CAMCKW01	MGYG000301085	d__Bacteria;p__Bacteroidota;c__Bacteroidia;o__Bacteroidales;f__UBA932;g__Cryptobacteroides;s__Cryptobacteroides sp900546925	ERS12500407	ERP137406	Germany	Europe	ftp://ftp.ebi.ac.uk/pub/databases/metagenomics/mgnify_genomes/pig-gut/v1.0/all_genomes/MGYG0003010/MGYG000301085/genomes1/MGYG000301420.gff.gz	pig_gut
MGYG000301421	Bacteria;Firmicutes_A;Clostridia;Oscillospirales;Oscillospiraceae;Evtepia;Evtepia sp016295225	MAG	2153448	139	22840	59.92	94.89	3.38	0.0	0.0	0.0	18	CAMCKX01	MGYG000301421	d__Bacteria;p__Firmicutes_A;c__Clostridia;o__Oscillospirales;f__Oscillospiraceae;g__Evtepia;s__Evtepia sp016295225	ERS12501283	ERP137783	China	Asia	ftp://ftp.ebi.ac.uk/pub/databases/metagenomics/mgnify_genomes/pig-gut/v1.0/all_genomes/MGYG0003014/MGYG000301421/genomes1/MGYG000301421.gff.gz	pig_gut
MGYG000301423	Bacteria;Bacteroidota;Bacteroidia;Bacteroidales;Bacteroidaceae;Prevotella;	MAG	2456889	126	26999	46.43	97.69	0.49	0.0	0.0	0.0	19	CAMCLA01	MGYG000301685	d__Bacteria;p__Bacteroidota;c__Bacteroidia;o__Bacteroidales;f__Bacteroidaceae;g__Prevotella;s__	ERS12501409	ERP137783	China	Asia	ftp://ftp.ebi.ac.uk/pub/databases/metagenomics/mgnify_genomes/pig-gut/v1.0/all_genomes/MGYG0003016/MGYG000301685/genomes1/MGYG000301423.gff.gz	pig_gut
MGYG000301424	Bacteria;Spirochaetota;Spirochaetia;Treponematales;Treponemataceae;Treponema_D;Treponema_D sp900770075	MAG	2491420	63	61396	44.22	94.97	0.0	0.0	0.0	0.0	20	CAMCLB01	MGYG000301424	d__Bacteria;p__Spirochaetota;c__Spirochaetia;o__Treponematales;f__Treponemataceae;g__Treponema_D;s__Treponema_D sp900770075	ERS12501329	ERP137783	China	Asia	ftp://ftp.ebi.ac.uk/pub/databases/metagenomics/mgnify_genomes/pig-gut/v1.0/all_genomes/MGYG0003014/MGYG000301424/genomes1/MGYG000301424.gff.gz	pig_gut
MGYG000301425	Bacteria;Bacteroidota;Bacteroidia;Bacteroidales;Rikenellaceae;Alistipes;Alistipes finegoldii	MAG	3062665	148	39824	59.18	96.19	0.48	94.96	0.0	0.0	17	CAMCLC01	MGYG000301425	d__Bacteria;p__Bacteroidota;c__Bacteroidia;o__Bacteroidales;f__Rikenellaceae;g__Alistipes;s__Alistipes finegoldii	ERS12500254	ERP137406	Germany	Europe	ftp://ftp.ebi.ac.uk/pub/databases/metagenomics/mgnify_genomes/pig-gut/v1.0/all_genomes/MGYG0003014/MGYG000301425/genomes1/MGYG000301425.gff.gz	pig_gut
MGYG000301426	Bacteria;Bacteroidota;Bacteroidia;Bacteroidales;Bacteroidaceae;Prevotella;Prevotella sp002299275	MAG	2536529	100	45673	43.65	96.91	0.0	0.0	0.0	0.0	19	CAMCLD01	MGYG000301426	d__Bacteria;p__Bacteroidota;c__Bacteroidia;o__Bacteroidales;f__Bacteroidaceae;g__Prevotella;s__Prevotella sp002299275	ERS12501334	ERP137783	China	Asia	ftp://ftp.ebi.ac.uk/pub/databases/metagenomics/mgnify_genomes/pig-gut/v1.0/all_genomes/MGYG0003014/MGYG000301426/genomes1/MGYG000301426.gff.gz	pig_gut
MGYG000301427	Bacteria;Bacteroidota;Bacteroidia;Bacteroidales;Bacteroidaceae;Prevotella;Prevotella sp002480935	MAG	2851814	134	34806	50.34	97.67	0.88	0.0	0.0	0.0	17	CAMCLE01	MGYG000300209	d__Bacteria;p__Bacteroidota;c__Bacteroidia;o__Bacteroidales;f__Bacteroidaceae;g__Prevotella;s__Prevotella sp002480935	ERS12500306	ERP137406	Germany	Europe	ftp://ftp.ebi.ac.uk/pub/databases/metagenomics/mgnify_genomes/pig-gut/v1.0/all_genomes/MGYG0003002/MGYG000300209/genomes1/MGYG000301427.gff.gz	pig_gut
MGYG000301428	Bacteria;Bacteroidota;Bacteroidia;Bacteroidales;Paludibacteraceae;W0P28-013;W0P28-013 sp004557405	MAG	1943329	70	42986	49.45	93.8	0.0	0.0	0.0	0.0	20	CAMCLF01	MGYG000301428	d__Bacteria;p__Bacteroidota;c__Bacteroidia;o__Bacteroidales;f__Paludibacteraceae;g__W0P28-013;s__W0P28-013 sp004557405	ERS12501343	ERP137783	China	Asia	ftp://ftp.ebi.ac.uk/pub/databases/metagenomics/mgnify_genomes/pig-gut/v1.0/all_genomes/MGYG0003014/MGYG000301428/genomes1/MGYG000301428.gff.gz	pig_gut
MGYG000301429	Bacteria;Firmicutes_A;Clostridia;Peptostreptococcales;Anaerovoracaceae;RGIG7179;RGIG7179 sp016302925	MAG	2607028	88	42768	50.54	98.58	0.35	0.0	0.0	0.0	14	CAMCLG01	MGYG000301429	d__Bacteria;p__Firmicutes_A;c__Clostridia;o__Peptostreptococcales;f__Anaerovoracaceae;g__RGIG7179;s__RGIG7179 sp016302925	ERS12501330	ERP137783	China	Asia	ftp://ftp.ebi.ac.uk/pub/databases/metagenomics/mgnify_genomes/pig-gut/v1.0/all_genomes/MGYG0003014/MGYG000301429/genomes1/MGYG000301429.gff.gz	pig_gut
MGYG000301430	Bacteria;Proteobacteria;Gammaproteobacteria;Enterobacterales;Pasteurellaceae;Basfia_A;Basfia_A porcinus	MAG	2067015	129	26503	41.19	93.77	0.6	0.0	0.0	0.0	15	CAMCLH01	MGYG000300369	d__Bacteria;p__Proteobacteria;c__Gammaproteobacteria;o__Enterobacterales;f__Pasteurellaceae;g__Basfia_A;s__Basfia_A porcinus	ERS12500825	ERP137371	China	Asia	ftp://ftp.ebi.ac.uk/pub/databases/metagenomics/mgnify_genomes/pig-gut/v1.0/all_genomes/MGYG0003003/MGYG000300369/genomes1/MGYG000301430.gff.gz	pig_gut
MGYG000301431	Bacteria;Firmicutes_A;Clostridia;Lachnospirales;Lachnospiraceae;Agathobacter;Agathobacter sp900548765	MAG	2158313	240	11238	42.01	91.1	2.9	0.0	0.0	0.0	12	CAMCLI01	MGYG000301196	d__Bacteria;p__Firmicutes_A;c__Clostridia;o__Lachnospirales;f__Lachnospiraceae;g__Agathobacter;s__Agathobacter sp900548765	ERS12500261	ERP137406	Germany	Europe	ftp://ftp.ebi.ac.uk/pub/databases/metagenomics/mgnify_genomes/pig-gut/v1.0/all_genomes/MGYG0003011/MGYG000301196/genomes1/MGYG000301431.gff.gz	pig_gut
MGYG000301434	Bacteria;Firmicutes_A;Clostridia;Lachnospirales;Lachnospiraceae;Agathobacter;Agathobacter sp905209075	MAG	3030729	84	74520	38.19	96.05	0.48	0.0	8.28	0.0	18	CAMCLO01	MGYG000300905	d__Bacteria;p__Firmicutes_A;c__Clostridia;o__Lachnospirales;f__Lachnospiraceae;g__Agathobacter;s__Agathobacter sp905209075	ERS12501348	ERP137783	China	Asia	ftp://ftp.ebi.ac.uk/pub/databases/metagenomics/mgnify_genomes/pig-gut/v1.0/all_genomes/MGYG0003009/MGYG000300905/genomes1/MGYG000301434.gff.gz	pig_gut
MGYG000301435	Bacteria;Firmicutes;Bacilli;Lactobacillales;Lactobacillaceae;Limosilactobacillus;Limosilactobacillus vaginalis	MAG	1870362	57	57722	40.44	98.91	0.0	0.0	0.0	0.0	17	CAMCLP01	MGYG000301435	d__Bacteria;p__Firmicutes;c__Bacilli;o__Lactobacillales;f__Lactobacillaceae;g__Limosilactobacillus;s__Limosilactobacillus vaginalis	ERS12500781	ERP137371	China	Asia	ftp://ftp.ebi.ac.uk/pub/databases/metagenomics/mgnify_genomes/pig-gut/v1.0/all_genomes/MGYG0003014/MGYG000301435/genomes1/MGYG000301435.gff.gz	pig_gut
MGYG000301438	Bacteria;Firmicutes_A;Clostridia;Lachnospirales;Lachnospiraceae;UBA11774;UBA11774 sp900556645	MAG	2027123	23	131567	41.77	97.75	0.48	0.0	0.0	0.0	15	CAMCLU01	MGYG000301225	d__Bacteria;p__Firmicutes_A;c__Clostridia;o__Lachnospirales;f__Lachnospiraceae;g__UBA11774;s__UBA11774 sp900556645	ERS12500433	ERP137406	Germany	Europe	ftp://ftp.ebi.ac.uk/pub/databases/metagenomics/mgnify_genomes/pig-gut/v1.0/all_genomes/MGYG0003012/MGYG000301225/genomes1/MGYG000301438.gff.gz	pig_gut
MGYG000301439	Bacteria;Proteobacteria;Gammaproteobacteria;Enterobacterales;Pasteurellaceae;Basfia_A;Basfia_A porcinus	MAG	2060302	71	51017	40.95	98.86	0.19	0.0	0.0	0.0	16	CAMCLV01	MGYG000300369	d__Bacteria;p__Proteobacteria;c__Gammaproteobacteria;o__Enterobacterales;f__Pasteurellaceae;g__Basfia_A;s__Basfia_A porcinus	ERS12500429	ERP137406	Germany	Europe	ftp://ftp.ebi.ac.uk/pub/databases/metagenomics/mgnify_genomes/pig-gut/v1.0/all_genomes/MGYG0003003/MGYG000300369/genomes1/MGYG000301439.gff.gz	pig_gut
MGYG000301440	Bacteria;Fusobacteriota;Fusobacteriia;Fusobacteriales;Fusobacteriaceae;Fusobacterium_A;Fusobacterium_A mortiferum	MAG	2421794	257	12780	29.5	94.94	1.12	0.0	0.0	0.0	17	CAMCLW01	MGYG000301601	d__Bacteria;p__Fusobacteriota;c__Fusobacteriia;o__Fusobacteriales;f__Fusobacteriaceae;g__Fusobacterium_A;s__Fusobacterium_A mortiferum	ERS12500430	ERP137406	Germany	Europe	ftp://ftp.ebi.ac.uk/pub/databases/metagenomics/mgnify_genomes/pig-gut/v1.0/all_genomes/MGYG0003016/MGYG000301601/genomes1/MGYG000301440.gff.gz	pig_gut
MGYG000301441	Bacteria;Bacteroidota;Bacteroidia;Bacteroidales;Muribaculaceae;CAG-485;CAG-485 sp004553095	MAG	2318097	54	62086	48.91	97.99	0.38	0.0	0.0	0.0	20	CAMCLX01	MGYG000301441	d__Bacteria;p__Bacteroidota;c__Bacteroidia;o__Bacteroidales;f__Muribaculaceae;g__CAG-485;s__CAG-485 sp004553095	ERS12501476	ERP137783	China	Asia	ftp://ftp.ebi.ac.uk/pub/databases/metagenomics/mgnify_genomes/pig-gut/v1.0/all_genomes/MGYG0003014/MGYG000301441/genomes1/MGYG000301441.gff.gz	pig_gut
MGYG000301443	Bacteria;Firmicutes_A;Clostridia;Peptostreptococcales;Anaerovoracaceae;Emergencia;	MAG	2197397	51	70774	43.62	98.58	0.14	94.96	0.0	33.03	15	CAMCMC01	MGYG000301443	d__Bacteria;p__Firmicutes_A;c__Clostridia;o__Peptostreptococcales;f__Anaerovoracaceae;g__Emergencia;s__	ERS12501170	ERP137783	China	Asia	ftp://ftp.ebi.ac.uk/pub/databases/metagenomics/mgnify_genomes/pig-gut/v1.0/all_genomes/MGYG0003014/MGYG000301443/genomes1/MGYG000301443.gff.gz	pig_gut
MGYG000301444	Bacteria;Firmicutes_A;Clostridia;Peptostreptococcales;Anaerovoracaceae;Baileyella;Baileyella intestinalis	MAG	2153859	23	183533	46.24	99.29	0.87	0.0	53.29	0.0	20	CAMCMK01	MGYG000301444	d__Bacteria;p__Firmicutes_A;c__Clostridia;o__Peptostreptococcales;f__Anaerovoracaceae;g__Baileyella;s__Baileyella intestinalis	ERS12500759	ERP137371	China	Asia	ftp://ftp.ebi.ac.uk/pub/databases/metagenomics/mgnify_genomes/pig-gut/v1.0/all_genomes/MGYG0003014/MGYG000301444/genomes1/MGYG000301444.gff.gz	pig_gut
MGYG000301445	Bacteria;Firmicutes_A;Clostridia;Lachnospirales;Lachnospiraceae;UBA1712;UBA1712 sp018056665	MAG	1991151	32	107401	43.31	98.21	0.4	0.0	0.0	20.1	17	CAMCML01	MGYG000302173	d__Bacteria;p__Firmicutes_A;c__Clostridia;o__Lachnospirales;f__Lachnospiraceae;g__UBA1712;s__UBA1712 sp018056665	ERS12501419	ERP137783	China	Asia	ftp://ftp.ebi.ac.uk/pub/databases/metagenomics/mgnify_genomes/pig-gut/v1.0/all_genomes/MGYG0003021/MGYG000302173/genomes1/MGYG000301445.gff.gz	pig_gut
MGYG000301447	Bacteria;Bacteroidota;Bacteroidia;Bacteroidales;Bacteroidaceae;Phocaeicola;Phocaeicola sp900541515	MAG	3299074	161	32680	47.57	96.07	0.37	0.0	0.0	0.0	15	CAMCMN01	MGYG000300518	d__Bacteria;p__Bacteroidota;c__Bacteroidia;o__Bacteroidales;f__Bacteroidaceae;g__Phocaeicola;s__Phocaeicola sp900541515	ERS12500421	ERP137406	Germany	Europe	ftp://ftp.ebi.ac.uk/pub/databases/metagenomics/mgnify_genomes/pig-gut/v1.0/all_genomes/MGYG0003005/MGYG000300518/genomes1/MGYG000301447.gff.gz	pig_gut
MGYG000301448	Bacteria;Bacteroidota;Bacteroidia;Bacteroidales;Bacteroidaceae;Prevotella;Prevotella sp900547005	MAG	2458469	55	84757	46.2	98.14	0.0	0.0	0.0	0.0	16	CAMCMO01	MGYG000301448	d__Bacteria;p__Bacteroidota;c__Bacteroidia;o__Bacteroidales;f__Bacteroidaceae;g__Prevotella;s__Prevotella sp900547005	ERS12501458	ERP137783	China	Asia	ftp://ftp.ebi.ac.uk/pub/databases/metagenomics/mgnify_genomes/pig-gut/v1.0/all_genomes/MGYG0003014/MGYG000301448/genomes1/MGYG000301448.gff.gz	pig_gut
MGYG000301450	Bacteria;Bacteroidota;Bacteroidia;Bacteroidales;Bacteroidaceae;Prevotella;Prevotella sp004554665	MAG	2675301	86	48145	52.8	96.24	0.43	0.0	0.0	0.0	16	CAMCMR01	MGYG000300292	d__Bacteria;p__Bacteroidota;c__Bacteroidia;o__Bacteroidales;f__Bacteroidaceae;g__Prevotella;s__Prevotella sp004554665	ERS12501264	ERP137783	China	Asia	ftp://ftp.ebi.ac.uk/pub/databases/metagenomics/mgnify_genomes/pig-gut/v1.0/all_genomes/MGYG0003002/MGYG000300292/genomes1/MGYG000301450.gff.gz	pig_gut
MGYG000301451	Bacteria;Firmicutes;Bacilli;RFN20;CAG-826;Enteromonas;Enteromonas sp004561785	MAG	1342166	50	43173	53.17	97.75	2.25	0.0	34.7	0.0	20	CAMCMS01	MGYG000301451	d__Bacteria;p__Firmicutes;c__Bacilli;o__RFN20;f__CAG-826;g__Enteromonas;s__Enteromonas sp004561785	ERS12501301	ERP137783	China	Asia	ftp://ftp.ebi.ac.uk/pub/databases/metagenomics/mgnify_genomes/pig-gut/v1.0/all_genomes/MGYG0003014/MGYG000301451/genomes1/MGYG000301451.gff.gz	pig_gut
MGYG000301452	Bacteria;Firmicutes_A;Clostridia;Oscillospirales;Oscillospiraceae;F23-B02;F23-B02 sp000431075	MAG	1755104	52	67544	52.72	90.94	1.01	0.0	0.0	0.0	17	CAMCMV01	MGYG000302390	d__Bacteria;p__Firmicutes_A;c__Clostridia;o__Oscillospirales;f__Oscillospiraceae;g__F23-B02;s__F23-B02 sp000431075	ERS12501172	ERP137783	China	Asia	ftp://ftp.ebi.ac.uk/pub/databases/metagenomics/mgnify_genomes/pig-gut/v1.0/all_genomes/MGYG0003023/MGYG000302390/genomes1/MGYG000301452.gff.gz	pig_gut
MGYG000301455	Bacteria;Firmicutes_A;Clostridia;Peptostreptococcales;Anaerovoracaceae;UMGS973;UMGS973 sp900547295	MAG	2359575	145	22787	42.86	95.92	0.0	0.0	0.0	0.0	13	CAMCNA01	MGYG000301455	d__Bacteria;p__Firmicutes_A;c__Clostridia;o__Peptostreptococcales;f__Anaerovoracaceae;g__UMGS973;s__UMGS973 sp900547295	ERS12501294	ERP137783	China	Asia	ftp://ftp.ebi.ac.uk/pub/databases/metagenomics/mgnify_genomes/pig-gut/v1.0/all_genomes/MGYG0003014/MGYG000301455/genomes1/MGYG000301455.gff.gz	pig_gut
MGYG000301456	Bacteria;Firmicutes_A;Clostridia;Oscillospirales;Oscillospiraceae;F23-B02;F23-B02 sp001916715	MAG	2058385	41	76940	53.26	90.27	0.67	0.0	0.0	0.0	19	CAMCND01	MGYG000301456	d__Bacteria;p__Firmicutes_A;c__Clostridia;o__Oscillospirales;f__Oscillospiraceae;g__F23-B02;s__F23-B02 sp001916715	ERS12501266	ERP137783	China	Asia	ftp://ftp.ebi.ac.uk/pub/databases/metagenomics/mgnify_genomes/pig-gut/v1.0/all_genomes/MGYG0003014/MGYG000301456/genomes1/MGYG000301456.gff.gz	pig_gut
MGYG000301459	Bacteria;Bacteroidota;Bacteroidia;Bacteroidales;Muribaculaceae;SFTJ01;SFTJ01 sp004557385	MAG	2729734	70	49859	49.34	96.04	0.69	0.0	0.0	0.0	19	CAMCNK01	MGYG000301899	d__Bacteria;p__Bacteroidota;c__Bacteroidia;o__Bacteroidales;f__Muribaculaceae;g__SFTJ01;s__SFTJ01 sp004557385	ERS12501249	ERP137783	China	Asia	ftp://ftp.ebi.ac.uk/pub/databases/metagenomics/mgnify_genomes/pig-gut/v1.0/all_genomes/MGYG0003018/MGYG000301899/genomes1/MGYG000301459.gff.gz	pig_gut
MGYG000301460	Bacteria;Firmicutes_A;Clostridia;Oscillospirales;Oscillospiraceae;Dysosmobacter;	MAG	2286414	94	65804	59.24	92.3	1.68	0.0	0.0	0.0	13	CAMCNO01	MGYG000301460	d__Bacteria;p__Firmicutes_A;c__Clostridia;o__Oscillospirales;f__Oscillospiraceae;g__Dysosmobacter;s__	ERS12501189	ERP137783	China	Asia	ftp://ftp.ebi.ac.uk/pub/databases/metagenomics/mgnify_genomes/pig-gut/v1.0/all_genomes/MGYG0003014/MGYG000301460/genomes1/MGYG000301460.gff.gz	pig_gut
MGYG000301461	Bacteria;Firmicutes_A;Clostridia;Oscillospirales;Oscillospiraceae;CAG-103;CAG-103 sp004556965	MAG	1903034	120	23529	59.69	94.09	1.4	0.0	0.0	0.0	13	CAMCNS01	MGYG000301042	d__Bacteria;p__Firmicutes_A;c__Clostridia;o__Oscillospirales;f__Oscillospiraceae;g__CAG-103;s__CAG-103 sp004556965	ERS12500202	ERP137406	Germany	Europe	ftp://ftp.ebi.ac.uk/pub/databases/metagenomics/mgnify_genomes/pig-gut/v1.0/all_genomes/MGYG0003010/MGYG000301042/genomes1/MGYG000301461.gff.gz	pig_gut
MGYG000301462	Bacteria;Firmicutes_A;Clostridia;Oscillospirales;Ruminococcaceae;Ruthenibacterium;Ruthenibacterium lactatiformans	MAG	3803791	87	86144	57.27	97.28	0.0	0.0	0.0	0.0	20	CAMCNT01	MGYG000301577	d__Bacteria;p__Firmicutes_A;c__Clostridia;o__Oscillospirales;f__Ruminococcaceae;g__Ruthenibacterium;s__Ruthenibacterium lactatiformans	ERS12500217	ERP137406	Germany	Europe	ftp://ftp.ebi.ac.uk/pub/databases/metagenomics/mgnify_genomes/pig-gut/v1.0/all_genomes/MGYG0003015/MGYG000301577/genomes1/MGYG000301462.gff.gz	pig_gut
MGYG000301463	Bacteria;Firmicutes_C;Negativicutes;Veillonellales;Negativicoccaceae;;	MAG	1516237	24	112139	56.34	95.74	0.63	93.28	0.0	0.0	20	CAMCNU01	MGYG000300189	d__Bacteria;p__Firmicutes_C;c__Negativicutes;o__Veillonellales;f__Negativicoccaceae;g__;s__	ERS12500218	ERP137406	Germany	Europe	ftp://ftp.ebi.ac.uk/pub/databases/metagenomics/mgnify_genomes/pig-gut/v1.0/all_genomes/MGYG0003001/MGYG000300189/genomes1/MGYG000301463.gff.gz	pig_gut
MGYG000301464	Bacteria;Firmicutes_A;Clostridia;Lachnospirales;Lachnospiraceae;Porcincola;Porcincola sp900555005	MAG	2393823	92	42323	53.54	97.97	0.63	0.0	0.0	0.0	19	CAMCNV01	MGYG000300306	d__Bacteria;p__Firmicutes_A;c__Clostridia;o__Lachnospirales;f__Lachnospiraceae;g__Porcincola;s__Porcincola sp900555005	ERS12500380	ERP137406	Germany	Europe	ftp://ftp.ebi.ac.uk/pub/databases/metagenomics/mgnify_genomes/pig-gut/v1.0/all_genomes/MGYG0003003/MGYG000300306/genomes1/MGYG000301464.gff.gz	pig_gut
MGYG000301465	Bacteria;Chlamydiota;Chlamydiia;Chlamydiales;Chlamydiaceae;Chlamydia;Chlamydia suis	MAG	1093196	4	972691	42.01	99.05	0.0	0.0	0.0	0.0	20	CAMCNW01	MGYG000301465	d__Bacteria;p__Chlamydiota;c__Chlamydiia;o__Chlamydiales;f__Chlamydiaceae;g__Chlamydia;s__Chlamydia suis	ERS12501364	ERP137783	China	Asia	ftp://ftp.ebi.ac.uk/pub/databases/metagenomics/mgnify_genomes/pig-gut/v1.0/all_genomes/MGYG0003014/MGYG000301465/genomes1/MGYG000301465.gff.gz	pig_gut
MGYG000301466	Bacteria;Firmicutes_A;Clostridia;Lachnospirales;Lachnospiraceae;Enterocloster;Enterocloster porci	MAG	2648923	280	12584	46.78	94.77	0.63	0.0	0.0	0.0	18	CAMCNX01	MGYG000300419	d__Bacteria;p__Firmicutes_A;c__Clostridia;o__Lachnospirales;f__Lachnospiraceae;g__Enterocloster;s__Enterocloster porci	ERS12500229	ERP137406	Germany	Europe	ftp://ftp.ebi.ac.uk/pub/databases/metagenomics/mgnify_genomes/pig-gut/v1.0/all_genomes/MGYG0003004/MGYG000300419/genomes1/MGYG000301466.gff.gz	pig_gut
MGYG000301467	Bacteria;Bacteroidota;Bacteroidia;Bacteroidales;Bacteroidaceae;Prevotella;Prevotella sp900314365	MAG	3483652	302	14266	51.49	96.73	1.1	0.0	0.0	0.0	14	CAMCNY01	MGYG000301467	d__Bacteria;p__Bacteroidota;c__Bacteroidia;o__Bacteroidales;f__Bacteroidaceae;g__Prevotella;s__Prevotella sp900314365	ERS12500215	ERP137406	Germany	Europe	ftp://ftp.ebi.ac.uk/pub/databases/metagenomics/mgnify_genomes/pig-gut/v1.0/all_genomes/MGYG0003014/MGYG000301467/genomes1/MGYG000301467.gff.gz	pig_gut
MGYG000301470	Bacteria;Firmicutes_A;Clostridia;Oscillospirales;Ruminococcaceae;Negativibacillus;	MAG	1926569	62	57689	50.71	95.97	1.01	79.83	0.0	0.0	17	CAMCOD01	MGYG000301470	d__Bacteria;p__Firmicutes_A;c__Clostridia;o__Oscillospirales;f__Ruminococcaceae;g__Negativibacillus;s__	ERS12501418	ERP137783	China	Asia	ftp://ftp.ebi.ac.uk/pub/databases/metagenomics/mgnify_genomes/pig-gut/v1.0/all_genomes/MGYG0003014/MGYG000301470/genomes1/MGYG000301470.gff.gz	pig_gut
MGYG000301472	Bacteria;Spirochaetota;Spirochaetia;Treponematales;Treponemataceae;Treponema_F;Treponema_F excrementipullorum	MAG	2392544	143	29114	40.21	94.76	0.0	95.8	99.67	99.86	19	CAMCOF01	MGYG000302237	d__Bacteria;p__Spirochaetota;c__Spirochaetia;o__Treponematales;f__Treponemataceae;g__Treponema_F;s__Treponema_F excrementipullorum	ERS12500203	ERP137406	Germany	Europe	ftp://ftp.ebi.ac.uk/pub/databases/metagenomics/mgnify_genomes/pig-gut/v1.0/all_genomes/MGYG0003022/MGYG000302237/genomes1/MGYG000301472.gff.gz	pig_gut
MGYG000301473	Bacteria;Firmicutes_A;Clostridia;Lachnospirales;Lachnospiraceae;Frisingicoccus;Frisingicoccus caecimuris	MAG	2354772	171	19892	43.81	93.65	0.0	0.0	0.0	0.0	18	CAMCOG01	MGYG000301473	d__Bacteria;p__Firmicutes_A;c__Clostridia;o__Lachnospirales;f__Lachnospiraceae;g__Frisingicoccus;s__Frisingicoccus caecimuris	ERS12501407	ERP137783	China	Asia	ftp://ftp.ebi.ac.uk/pub/databases/metagenomics/mgnify_genomes/pig-gut/v1.0/all_genomes/MGYG0003014/MGYG000301473/genomes1/MGYG000301473.gff.gz	pig_gut
MGYG000301477	Bacteria;Firmicutes_A;Clostridia;Lachnospirales;Lachnospiraceae;Agathobacter;Agathobacter sp900550545	MAG	2546678	150	25676	42.14	93.15	2.0	0.0	0.0	0.0	12	CAMCOL01	MGYG000300368	d__Bacteria;p__Firmicutes_A;c__Clostridia;o__Lachnospirales;f__Lachnospiraceae;g__Agathobacter;s__Agathobacter sp900550545	ERS12500259	ERP137406	Germany	Europe	ftp://ftp.ebi.ac.uk/pub/databases/metagenomics/mgnify_genomes/pig-gut/v1.0/all_genomes/MGYG0003003/MGYG000300368/genomes1/MGYG000301477.gff.gz	pig_gut
MGYG000301481	Bacteria;Bacteroidota;Bacteroidia;Bacteroidales;Bacteroidaceae;Prevotella;Prevotella sp900322035	MAG	2922655	98	54059	49.58	96.88	0.32	95.8	0.0	32.24	18	CAMCOR01	MGYG000301481	d__Bacteria;p__Bacteroidota;c__Bacteroidia;o__Bacteroidales;f__Bacteroidaceae;g__Prevotella;s__Prevotella sp900322035	ERS12500406	ERP137406	Germany	Europe	ftp://ftp.ebi.ac.uk/pub/databases/metagenomics/mgnify_genomes/pig-gut/v1.0/all_genomes/MGYG0003014/MGYG000301481/genomes1/MGYG000301481.gff.gz	pig_gut
MGYG000301484	Bacteria;Bacteroidota;Bacteroidia;Bacteroidales;Bacteroidaceae;Prevotella;Prevotella sp000434975	MAG	2428207	207	17024	51.76	93.45	0.68	95.8	0.0	0.0	15	CAMCOV01	MGYG000301587	d__Bacteria;p__Bacteroidota;c__Bacteroidia;o__Bacteroidales;f__Bacteroidaceae;g__Prevotella;s__Prevotella sp000434975	ERS12500271	ERP137406	Germany	Europe	ftp://ftp.ebi.ac.uk/pub/databases/metagenomics/mgnify_genomes/pig-gut/v1.0/all_genomes/MGYG0003015/MGYG000301587/genomes1/MGYG000301484.gff.gz	pig_gut
MGYG000301485	Bacteria;Spirochaetota;Spirochaetia;Treponematales;Treponemataceae;Treponema_D;Treponema_D berlinense	MAG	2305847	147	21804	39.69	93.57	0.7	0.0	99.67	16.27	19	CAMCOW01	MGYG000302091	d__Bacteria;p__Spirochaetota;c__Spirochaetia;o__Treponematales;f__Treponemataceae;g__Treponema_D;s__Treponema_D berlinense	ERS12501423	ERP137783	China	Asia	ftp://ftp.ebi.ac.uk/pub/databases/metagenomics/mgnify_genomes/pig-gut/v1.0/all_genomes/MGYG0003020/MGYG000302091/genomes1/MGYG000301485.gff.gz	pig_gut
MGYG000301486	Bacteria;Actinobacteriota;Coriobacteriia;Coriobacteriales;Atopobiaceae;UBA7748;UBA7748 sp900314535	MAG	2158050	191	14799	59.87	95.97	1.48	0.0	0.0	0.0	19	CAMCOX01	MGYG000300991	d__Bacteria;p__Actinobacteriota;c__Coriobacteriia;o__Coriobacteriales;f__Atopobiaceae;g__UBA7748;s__UBA7748 sp900314535	ERS12500305	ERP137406	Germany	Europe	ftp://ftp.ebi.ac.uk/pub/databases/metagenomics/mgnify_genomes/pig-gut/v1.0/all_genomes/MGYG0003009/MGYG000300991/genomes1/MGYG000301486.gff.gz	pig_gut
MGYG000301489	Bacteria;Firmicutes_A;Clostridia;Lachnospirales;Lachnospiraceae;Faecalimonas;Faecalimonas umbilicata	MAG	2450883	190	19236	42.11	95.41	0.69	0.0	0.0	0.0	13	CAMCPA01	MGYG000300432	d__Bacteria;p__Firmicutes_A;c__Clostridia;o__Lachnospirales;f__Lachnospiraceae;g__Faecalimonas;s__Faecalimonas umbilicata	ERS12500416	ERP137406	Germany	Europe	ftp://ftp.ebi.ac.uk/pub/databases/metagenomics/mgnify_genomes/pig-gut/v1.0/all_genomes/MGYG0003004/MGYG000300432/genomes1/MGYG000301489.gff.gz	pig_gut
MGYG000301490	Bacteria;Firmicutes_A;Clostridia;Oscillospirales;Ruminococcaceae;Ruminococcus_C;Ruminococcus_C sp000433635	MAG	2395726	207	16637	45.56	92.95	0.11	0.0	0.0	0.0	15	CAMCPB01	MGYG000302201	d__Bacteria;p__Firmicutes_A;c__Clostridia;o__Oscillospirales;f__Ruminococcaceae;g__Ruminococcus_C;s__Ruminococcus_C sp000433635	ERS12501396	ERP137783	China	Asia	ftp://ftp.ebi.ac.uk/pub/databases/metagenomics/mgnify_genomes/pig-gut/v1.0/all_genomes/MGYG0003022/MGYG000302201/genomes1/MGYG000301490.gff.gz	pig_gut
MGYG000301493	Bacteria;Firmicutes;Bacilli;Erysipelotrichales;Erysipelotrichaceae;Floccifex;Floccifex porci	MAG	1724463	124	18560	33.63	94.88	2.28	0.0	0.0	0.0	18	CAMCPG01	MGYG000302205	d__Bacteria;p__Firmicutes;c__Bacilli;o__Erysipelotrichales;f__Erysipelotrichaceae;g__Floccifex;s__Floccifex porci	ERS12500322	ERP137406	Germany	Europe	ftp://ftp.ebi.ac.uk/pub/databases/metagenomics/mgnify_genomes/pig-gut/v1.0/all_genomes/MGYG0003022/MGYG000302205/genomes1/MGYG000301493.gff.gz	pig_gut
MGYG000301494	Bacteria;Firmicutes_A;Clostridia;Oscillospirales;Butyricicoccaceae;Butyricicoccus_A;Butyricicoccus_A sp002395695	MAG	2218063	64	64040	51.79	99.33	0.67	0.0	0.0	0.0	18	CAMCPH01	MGYG000301293	d__Bacteria;p__Firmicutes_A;c__Clostridia;o__Oscillospirales;f__Butyricicoccaceae;g__Butyricicoccus_A;s__Butyricicoccus_A sp002395695	ERS12501152	ERP137783	China	Asia	ftp://ftp.ebi.ac.uk/pub/databases/metagenomics/mgnify_genomes/pig-gut/v1.0/all_genomes/MGYG0003012/MGYG000301293/genomes1/MGYG000301494.gff.gz	pig_gut
MGYG000301496	Bacteria;Firmicutes_A;Clostridia;Lachnospirales;Lachnospiraceae;Anaerostipes;Anaerostipes hadrus	MAG	2713943	76	47327	37.22	97.94	1.34	0.0	0.0	0.0	17	CAMCPJ01	MGYG000303213	d__Bacteria;p__Firmicutes_A;c__Clostridia;o__Lachnospirales;f__Lachnospiraceae;g__Anaerostipes;s__Anaerostipes hadrus	ERS12501153	ERP137783	China	Asia	ftp://ftp.ebi.ac.uk/pub/databases/metagenomics/mgnify_genomes/pig-gut/v1.0/all_genomes/MGYG0003032/MGYG000303213/genomes1/MGYG000301496.gff.gz	pig_gut
MGYG000301498	Bacteria;Firmicutes_A;Clostridia;Oscillospirales;Acutalibacteraceae;Eubacterium_R;	MAG	1929603	18	175081	41.74	98.66	0.0	0.0	0.0	0.0	19	CAMCPL01	MGYG000301498	d__Bacteria;p__Firmicutes_A;c__Clostridia;o__Oscillospirales;f__Acutalibacteraceae;g__Eubacterium_R;s__	ERS12501201	ERP137783	China	Asia	ftp://ftp.ebi.ac.uk/pub/databases/metagenomics/mgnify_genomes/pig-gut/v1.0/all_genomes/MGYG0003014/MGYG000301498/genomes1/MGYG000301498.gff.gz	pig_gut
MGYG000301499	Bacteria;Firmicutes_A;Clostridia;Oscillospirales;Ruminococcaceae;RGIG8773;	MAG	2341049	43	117081	43.58	96.64	0.0	0.0	0.0	0.0	16	CAMCPM01	MGYG000301499	d__Bacteria;p__Firmicutes_A;c__Clostridia;o__Oscillospirales;f__Ruminococcaceae;g__RGIG8773;s__	ERS12501166	ERP137783	China	Asia	ftp://ftp.ebi.ac.uk/pub/databases/metagenomics/mgnify_genomes/pig-gut/v1.0/all_genomes/MGYG0003014/MGYG000301499/genomes1/MGYG000301499.gff.gz	pig_gut
MGYG000301500	Bacteria;Bacteroidota;Bacteroidia;Bacteroidales;UBA932;Cryptobacteroides;Cryptobacteroides sp004552115	MAG	2461445	60	74855	52.26	95.48	0.24	0.0	0.0	0.0	20	CAMCPN01	MGYG000301500	d__Bacteria;p__Bacteroidota;c__Bacteroidia;o__Bacteroidales;f__UBA932;g__Cryptobacteroides;s__Cryptobacteroides sp004552115	ERS12501178	ERP137783	China	Asia	ftp://ftp.ebi.ac.uk/pub/databases/metagenomics/mgnify_genomes/pig-gut/v1.0/all_genomes/MGYG0003015/MGYG000301500/genomes1/MGYG000301500.gff.gz	pig_gut
MGYG000301503	Bacteria;Firmicutes_A;Clostridia;Oscillospirales;Ruminococcaceae;Faecalibacterium;Faecalibacterium prausnitzii_M	MAG	2799036	66	79717	57.35	97.73	0.02	0.0	0.0	0.0	19	CAMCPQ01	MGYG000301503	d__Bacteria;p__Firmicutes_A;c__Clostridia;o__Oscillospirales;f__Ruminococcaceae;g__Faecalibacterium;s__Faecalibacterium prausnitzii_M	ERS12501150	ERP137783	China	Asia	ftp://ftp.ebi.ac.uk/pub/databases/metagenomics/mgnify_genomes/pig-gut/v1.0/all_genomes/MGYG0003015/MGYG000301503/genomes1/MGYG000301503.gff.gz	pig_gut
MGYG000301506	Bacteria;Firmicutes_A;Clostridia;Oscillospirales;Acutalibacteraceae;Ruminococcus_E;Ruminococcus_E sp900314705	MAG	2204627	69	57837	33.69	98.66	0.34	92.44	0.0	0.0	18	CAMCPU01	MGYG000301506	d__Bacteria;p__Firmicutes_A;c__Clostridia;o__Oscillospirales;f__Acutalibacteraceae;g__Ruminococcus_E;s__Ruminococcus_E sp900314705	ERS12501442	ERP137783	China	Asia	ftp://ftp.ebi.ac.uk/pub/databases/metagenomics/mgnify_genomes/pig-gut/v1.0/all_genomes/MGYG0003015/MGYG000301506/genomes1/MGYG000301506.gff.gz	pig_gut
MGYG000301507	Bacteria;Firmicutes;Bacilli;Lactobacillales;Streptococcaceae;Streptococcus;Streptococcus gallolyticus	MAG	2247466	46	74147	37.61	98.5	0.0	0.0	0.0	0.0	13	CAMCPV01	MGYG000301840	d__Bacteria;p__Firmicutes;c__Bacilli;o__Lactobacillales;f__Streptococcaceae;g__Streptococcus;s__Streptococcus gallolyticus	ERS12500777	ERP137371	China	Asia	ftp://ftp.ebi.ac.uk/pub/databases/metagenomics/mgnify_genomes/pig-gut/v1.0/all_genomes/MGYG0003018/MGYG000301840/genomes1/MGYG000301507.gff.gz	pig_gut
MGYG000301508	Bacteria;Firmicutes;Bacilli;Lactobacillales;Lactobacillaceae;Lactobacillus;Lactobacillus delbrueckii_B	MAG	1865681	111	26932	50.41	97.83	0.0	0.0	0.0	0.0	13	CAMCPX01	MGYG000301508	d__Bacteria;p__Firmicutes;c__Bacilli;o__Lactobacillales;f__Lactobacillaceae;g__Lactobacillus;s__Lactobacillus delbrueckii_B	ERS12500779	ERP137371	China	Asia	ftp://ftp.ebi.ac.uk/pub/databases/metagenomics/mgnify_genomes/pig-gut/v1.0/all_genomes/MGYG0003015/MGYG000301508/genomes1/MGYG000301508.gff.gz	pig_gut
MGYG000301509	Bacteria;Firmicutes_A;Clostridia;Peptostreptococcales;Anaerovoracaceae;Eubacterium_M;	MAG	1293620	67	24251	34.31	94.33	0.0	0.0	0.0	0.0	19	CAMCQA01	MGYG000301509	d__Bacteria;p__Firmicutes_A;c__Clostridia;o__Peptostreptococcales;f__Anaerovoracaceae;g__Eubacterium_M;s__	ERS12500750	ERP137371	China	Asia	ftp://ftp.ebi.ac.uk/pub/databases/metagenomics/mgnify_genomes/pig-gut/v1.0/all_genomes/MGYG0003015/MGYG000301509/genomes1/MGYG000301509.gff.gz	pig_gut
MGYG000301510	Bacteria;Firmicutes;Bacilli;Lactobacillales;Streptococcaceae;Streptococcus;	MAG	1596934	142	15433	38.06	90.5	2.99	0.0	0.0	0.0	9	CAMCQB01	MGYG000301652	d__Bacteria;p__Firmicutes;c__Bacilli;o__Lactobacillales;f__Streptococcaceae;g__Streptococcus;s__	ERS12500780	ERP137371	China	Asia	ftp://ftp.ebi.ac.uk/pub/databases/metagenomics/mgnify_genomes/pig-gut/v1.0/all_genomes/MGYG0003016/MGYG000301652/genomes1/MGYG000301510.gff.gz	pig_gut
MGYG000301516	Bacteria;Firmicutes_A;Clostridia;Peptostreptococcales;Anaerovoracaceae;Eubacterium_T;Eubacterium_T sp905214225	MAG	2160490	49	69475	50.32	96.14	1.11	0.0	0.0	0.0	15	CAMCQJ01	MGYG000301516	d__Bacteria;p__Firmicutes_A;c__Clostridia;o__Peptostreptococcales;f__Anaerovoracaceae;g__Eubacterium_T;s__Eubacterium_T sp905214225	ERS12500754	ERP137371	China	Asia	ftp://ftp.ebi.ac.uk/pub/databases/metagenomics/mgnify_genomes/pig-gut/v1.0/all_genomes/MGYG0003015/MGYG000301516/genomes1/MGYG000301516.gff.gz	pig_gut
MGYG000301521	Bacteria;Firmicutes_A;Clostridia;Lachnospirales;Lachnospiraceae;Marvinbryantia;Marvinbryantia sp900066075	MAG	2801457	74	55959	43.41	96.52	0.97	0.0	0.0	0.0	12	CAMCQZ01	MGYG000301521	d__Bacteria;p__Firmicutes_A;c__Clostridia;o__Lachnospirales;f__Lachnospiraceae;g__Marvinbryantia;s__Marvinbryantia sp900066075	ERS12501405	ERP137783	China	Asia	ftp://ftp.ebi.ac.uk/pub/databases/metagenomics/mgnify_genomes/pig-gut/v1.0/all_genomes/MGYG0003015/MGYG000301521/genomes1/MGYG000301521.gff.gz	pig_gut
MGYG000301522	Bacteria;Spirochaetota;Spirochaetia;Treponematales;Treponemataceae;Treponema_D;Treponema_D sp016293005	MAG	1789021	208	11089	34.85	92.62	0.7	0.0	0.0	0.0	15	CAMCRA01	MGYG000302210	d__Bacteria;p__Spirochaetota;c__Spirochaetia;o__Treponematales;f__Treponemataceae;g__Treponema_D;s__Treponema_D sp016293005	ERS12501417	ERP137783	China	Asia	ftp://ftp.ebi.ac.uk/pub/databases/metagenomics/mgnify_genomes/pig-gut/v1.0/all_genomes/MGYG0003022/MGYG000302210/genomes1/MGYG000301522.gff.gz	pig_gut
MGYG000301523	Bacteria;Firmicutes_A;Clostridia;Oscillospirales;Oscillospiraceae;ER4;ER4 sp000765235	MAG	1893705	156	19098	59.11	92.6	1.45	0.0	0.0	0.0	17	CAMCRB01	MGYG000301754	d__Bacteria;p__Firmicutes_A;c__Clostridia;o__Oscillospirales;f__Oscillospiraceae;g__ER4;s__ER4 sp000765235	ERS12501482	ERP137783	China	Asia	ftp://ftp.ebi.ac.uk/pub/databases/metagenomics/mgnify_genomes/pig-gut/v1.0/all_genomes/MGYG0003017/MGYG000301754/genomes1/MGYG000301523.gff.gz	pig_gut
MGYG000301524	Bacteria;Firmicutes;Bacilli;Erysipelotrichales;Erysipelotrichaceae;;	MAG	1258458	20	97514	30.29	100.0	0.47	0.0	0.0	0.0	20	CAMCRE01	MGYG000301524	d__Bacteria;p__Firmicutes;c__Bacilli;o__Erysipelotrichales;f__Erysipelotrichaceae;g__;s__	ERS12500735	ERP137371	China	Asia	ftp://ftp.ebi.ac.uk/pub/databases/metagenomics/mgnify_genomes/pig-gut/v1.0/all_genomes/MGYG0003015/MGYG000301524/genomes1/MGYG000301524.gff.gz	pig_gut
MGYG000301525	Bacteria;Bacteroidota;Bacteroidia;Bacteroidales;UBA932;Cryptobacteroides;	MAG	2554604	59	80396	51.29	96.43	0.0	0.0	0.0	0.0	20	CAMCRG01	MGYG000301525	d__Bacteria;p__Bacteroidota;c__Bacteroidia;o__Bacteroidales;f__UBA932;g__Cryptobacteroides;s__	ERS12501218	ERP137783	China	Asia	ftp://ftp.ebi.ac.uk/pub/databases/metagenomics/mgnify_genomes/pig-gut/v1.0/all_genomes/MGYG0003015/MGYG000301525/genomes1/MGYG000301525.gff.gz	pig_gut
MGYG000301526	Bacteria;Bacteroidota;Bacteroidia;Bacteroidales;Bacteroidaceae;Prevotella;	MAG	2322278	101	36616	47.39	96.13	0.0	0.0	0.0	0.0	15	CAMCRH01	MGYG000301526	d__Bacteria;p__Bacteroidota;c__Bacteroidia;o__Bacteroidales;f__Bacteroidaceae;g__Prevotella;s__	ERS12501242	ERP137783	China	Asia	ftp://ftp.ebi.ac.uk/pub/databases/metagenomics/mgnify_genomes/pig-gut/v1.0/all_genomes/MGYG0003015/MGYG000301526/genomes1/MGYG000301526.gff.gz	pig_gut
MGYG000301528	Bacteria;Firmicutes_A;Clostridia;Lachnospirales;Lachnospiraceae;Bariatricus;Bariatricus sp004560705	MAG	2051166	165	18906	44.57	93.01	0.78	0.0	0.0	0.0	12	CAMCRK01	MGYG000300901	d__Bacteria;p__Firmicutes_A;c__Clostridia;o__Lachnospirales;f__Lachnospiraceae;g__Bariatricus;s__Bariatricus sp004560705	ERS12501308	ERP137783	China	Asia	ftp://ftp.ebi.ac.uk/pub/databases/metagenomics/mgnify_genomes/pig-gut/v1.0/all_genomes/MGYG0003009/MGYG000300901/genomes1/MGYG000301528.gff.gz	pig_gut
MGYG000301530	Bacteria;Firmicutes_A;Clostridia;Oscillospirales;Acutalibacteraceae;Ruminococcus_E;Ruminococcus_E bromii_B	MAG	2070887	52	57892	40.97	98.66	1.01	92.44	0.0	0.0	15	CAMCRM01	MGYG000301530	d__Bacteria;p__Firmicutes_A;c__Clostridia;o__Oscillospirales;f__Acutalibacteraceae;g__Ruminococcus_E;s__Ruminococcus_E bromii_B	ERS12501313	ERP137783	China	Asia	ftp://ftp.ebi.ac.uk/pub/databases/metagenomics/mgnify_genomes/pig-gut/v1.0/all_genomes/MGYG0003015/MGYG000301530/genomes1/MGYG000301530.gff.gz	pig_gut
MGYG000301531	Bacteria;Firmicutes_C;Negativicutes;Selenomonadales;Selenomonadaceae;RUG114;RUG114 sp900315615	MAG	2213126	112	30701	48.78	97.35	0.7	0.0	0.0	0.0	18	CAMCRN01	MGYG000301865	d__Bacteria;p__Firmicutes_C;c__Negativicutes;o__Selenomonadales;f__Selenomonadaceae;g__RUG114;s__RUG114 sp900315615	ERS12500272	ERP137406	Germany	Europe	ftp://ftp.ebi.ac.uk/pub/databases/metagenomics/mgnify_genomes/pig-gut/v1.0/all_genomes/MGYG0003018/MGYG000301865/genomes1/MGYG000301531.gff.gz	pig_gut
MGYG000301532	Bacteria;Firmicutes_A;Clostridia;Oscillospirales;Ruminococcaceae;UMGS1889;	MAG	3296521	138	45316	45.15	95.32	0.0	0.0	0.0	0.0	18	CAMCRP01	MGYG000301532	d__Bacteria;p__Firmicutes_A;c__Clostridia;o__Oscillospirales;f__Ruminococcaceae;g__UMGS1889;s__	ERS12501288	ERP137783	China	Asia	ftp://ftp.ebi.ac.uk/pub/databases/metagenomics/mgnify_genomes/pig-gut/v1.0/all_genomes/MGYG0003015/MGYG000301532/genomes1/MGYG000301532.gff.gz	pig_gut
MGYG000301535	Bacteria;Firmicutes_A;Clostridia;Monoglobales;Monoglobaceae;UMGS1326;	MAG	2290744	118	34440	48.26	96.38	0.22	0.0	0.0	0.0	19	CAMCRS01	MGYG000301535	d__Bacteria;p__Firmicutes_A;c__Clostridia;o__Monoglobales;f__Monoglobaceae;g__UMGS1326;s__	ERS12501284	ERP137783	China	Asia	ftp://ftp.ebi.ac.uk/pub/databases/metagenomics/mgnify_genomes/pig-gut/v1.0/all_genomes/MGYG0003015/MGYG000301535/genomes1/MGYG000301535.gff.gz	pig_gut
MGYG000301536	Bacteria;Firmicutes_C;Negativicutes;Selenomonadales;Selenomonadaceae;Mitsuokella;	MAG	2554246	127	30913	57.35	97.45	1.01	94.96	0.0	0.0	19	CAMCRT01	MGYG000301536	d__Bacteria;p__Firmicutes_C;c__Negativicutes;o__Selenomonadales;f__Selenomonadaceae;g__Mitsuokella;s__	ERS12500752	ERP137371	China	Asia	ftp://ftp.ebi.ac.uk/pub/databases/metagenomics/mgnify_genomes/pig-gut/v1.0/all_genomes/MGYG0003015/MGYG000301536/genomes1/MGYG000301536.gff.gz	pig_gut
MGYG000301537	Bacteria;Firmicutes_A;Clostridia;Oscillospirales;Oscillospiraceae;Faecousia;	MAG	2152417	61	59227	55.55	96.76	0.36	0.0	0.0	0.0	18	CAMCRV01	MGYG000301537	d__Bacteria;p__Firmicutes_A;c__Clostridia;o__Oscillospirales;f__Oscillospiraceae;g__Faecousia;s__	ERS12501427	ERP137783	China	Asia	ftp://ftp.ebi.ac.uk/pub/databases/metagenomics/mgnify_genomes/pig-gut/v1.0/all_genomes/MGYG0003015/MGYG000301537/genomes1/MGYG000301537.gff.gz	pig_gut
MGYG000301538	Bacteria;Firmicutes_A;Clostridia;Lachnospirales;Lachnospiraceae;CAG-882;CAG-882 sp900545455	MAG	3003094	214	19752	45.01	93.97	1.79	0.0	0.0	0.0	16	CAMCRW01	MGYG000301538	d__Bacteria;p__Firmicutes_A;c__Clostridia;o__Lachnospirales;f__Lachnospiraceae;g__CAG-882;s__CAG-882 sp900545455	ERS12501430	ERP137783	China	Asia	ftp://ftp.ebi.ac.uk/pub/databases/metagenomics/mgnify_genomes/pig-gut/v1.0/all_genomes/MGYG0003015/MGYG000301538/genomes1/MGYG000301538.gff.gz	pig_gut
MGYG000301539	Bacteria;Firmicutes_A;Clostridia;Lachnospirales;Lachnospiraceae;Agathobacter;Agathobacter sp900543445	MAG	2350854	76	49672	45.23	96.5	0.58	0.0	0.0	0.0	14	CAMCRX01	MGYG000301879	d__Bacteria;p__Firmicutes_A;c__Clostridia;o__Lachnospirales;f__Lachnospiraceae;g__Agathobacter;s__Agathobacter sp900543445	ERS12501439	ERP137783	China	Asia	ftp://ftp.ebi.ac.uk/pub/databases/metagenomics/mgnify_genomes/pig-gut/v1.0/all_genomes/MGYG0003018/MGYG000301879/genomes1/MGYG000301539.gff.gz	pig_gut
MGYG000301541	Bacteria;Spirochaetota;Spirochaetia;Treponematales;Treponemataceae;Treponema_D;	MAG	2402786	42	69562	37.94	97.9	1.4	0.0	0.0	0.0	20	CAMCRZ01	MGYG000301541	d__Bacteria;p__Spirochaetota;c__Spirochaetia;o__Treponematales;f__Treponemataceae;g__Treponema_D;s__	ERS12501426	ERP137783	China	Asia	ftp://ftp.ebi.ac.uk/pub/databases/metagenomics/mgnify_genomes/pig-gut/v1.0/all_genomes/MGYG0003015/MGYG000301541/genomes1/MGYG000301541.gff.gz	pig_gut
MGYG000301542	Bacteria;Firmicutes;Bacilli;Erysipelotrichales;Erysipelotrichaceae;Bulleidia;	MAG	2125019	86	49078	42.44	93.33	0.32	0.0	0.0	0.0	20	CAMCSA01	MGYG000301542	d__Bacteria;p__Firmicutes;c__Bacilli;o__Erysipelotrichales;f__Erysipelotrichaceae;g__Bulleidia;s__	ERS12501438	ERP137783	China	Asia	ftp://ftp.ebi.ac.uk/pub/databases/metagenomics/mgnify_genomes/pig-gut/v1.0/all_genomes/MGYG0003015/MGYG000301542/genomes1/MGYG000301542.gff.gz	pig_gut
MGYG000301546	Bacteria;Firmicutes_A;Clostridia;Peptostreptococcales;Anaerovoracaceae;Eubacterium_T;Eubacterium_T pyruvativorans	MAG	1960047	72	42467	55.55	98.23	0.71	0.0	0.0	0.0	19	CAMCSG01	MGYG000300202	d__Bacteria;p__Firmicutes_A;c__Clostridia;o__Peptostreptococcales;f__Anaerovoracaceae;g__Eubacterium_T;s__Eubacterium_T pyruvativorans	ERS12500398	ERP137406	Germany	Europe	ftp://ftp.ebi.ac.uk/pub/databases/metagenomics/mgnify_genomes/pig-gut/v1.0/all_genomes/MGYG0003002/MGYG000300202/genomes1/MGYG000301546.gff.gz	pig_gut
MGYG000301547	Bacteria;Firmicutes;Bacilli;Erysipelotrichales;Erysipelotrichaceae;Holdemanella;Holdemanella porci	MAG	1718954	108	21833	34.65	95.82	0.54	93.28	0.0	0.0	20	CAMCSK01	MGYG000301173	d__Bacteria;p__Firmicutes;c__Bacilli;o__Erysipelotrichales;f__Erysipelotrichaceae;g__Holdemanella;s__Holdemanella porci	ERS12500303	ERP137406	Germany	Europe	ftp://ftp.ebi.ac.uk/pub/databases/metagenomics/mgnify_genomes/pig-gut/v1.0/all_genomes/MGYG0003011/MGYG000301173/genomes1/MGYG000301547.gff.gz	pig_gut
MGYG000301548	Bacteria;Firmicutes_A;Clostridia;Oscillospirales;Oscillospiraceae;F23-B02;F23-B02 sp004558025	MAG	1727622	30	105349	54.52	90.94	0.0	92.44	0.0	0.0	17	CAMCSQ01	MGYG000300865	d__Bacteria;p__Firmicutes_A;c__Clostridia;o__Oscillospirales;f__Oscillospiraceae;g__F23-B02;s__F23-B02 sp004558025	ERS12500347	ERP137406	Germany	Europe	ftp://ftp.ebi.ac.uk/pub/databases/metagenomics/mgnify_genomes/pig-gut/v1.0/all_genomes/MGYG0003008/MGYG000300865/genomes1/MGYG000301548.gff.gz	pig_gut
MGYG000301549	Bacteria;Firmicutes;Bacilli;RFN20;CAG-288;Enterosoma;Enterosoma sp900549915	MAG	1673276	68	38421	42.1	97.27	0.0	0.0	0.0	0.0	19	CAMCSS01	MGYG000302266	d__Bacteria;p__Firmicutes;c__Bacilli;o__RFN20;f__CAG-288;g__Enterosoma;s__Enterosoma sp900549915	ERS12500278	ERP137406	Germany	Europe	ftp://ftp.ebi.ac.uk/pub/databases/metagenomics/mgnify_genomes/pig-gut/v1.0/all_genomes/MGYG0003022/MGYG000302266/genomes1/MGYG000301549.gff.gz	pig_gut
MGYG000301550	Bacteria;Bacteroidota;Bacteroidia;Bacteroidales;Bacteroidaceae;Prevotella;Prevotella sp002251295	MAG	2358082	175	19032	46.82	94.48	0.56	0.0	0.0	0.0	18	CAMCST01	MGYG000303195	d__Bacteria;p__Bacteroidota;c__Bacteroidia;o__Bacteroidales;f__Bacteroidaceae;g__Prevotella;s__Prevotella sp002251295	ERS12500313	ERP137406	Germany	Europe	ftp://ftp.ebi.ac.uk/pub/databases/metagenomics/mgnify_genomes/pig-gut/v1.0/all_genomes/MGYG0003031/MGYG000303195/genomes1/MGYG000301550.gff.gz	pig_gut
MGYG000301552	Bacteria;Firmicutes_A;Clostridia;Lachnospirales;Lachnospiraceae;Blautia_A;Blautia_A massiliensis	MAG	2789575	135	30963	45.17	96.2	0.32	0.0	0.0	0.0	17	CAMCSX01	MGYG000301552	d__Bacteria;p__Firmicutes_A;c__Clostridia;o__Lachnospirales;f__Lachnospiraceae;g__Blautia_A;s__Blautia_A massiliensis	ERS12500444	ERP137406	Germany	Europe	ftp://ftp.ebi.ac.uk/pub/databases/metagenomics/mgnify_genomes/pig-gut/v1.0/all_genomes/MGYG0003015/MGYG000301552/genomes1/MGYG000301552.gff.gz	pig_gut
MGYG000301555	Bacteria;Bacteroidota;Bacteroidia;Bacteroidales;UBA932;Cryptobacteroides;Cryptobacteroides sp000432655	MAG	1616780	75	37810	48.93	93.87	0.24	0.0	0.0	29.47	18	CAMCTB01	MGYG000301555	d__Bacteria;p__Bacteroidota;c__Bacteroidia;o__Bacteroidales;f__UBA932;g__Cryptobacteroides;s__Cryptobacteroides sp000432655	ERS12501502	ERP137783	China	Asia	ftp://ftp.ebi.ac.uk/pub/databases/metagenomics/mgnify_genomes/pig-gut/v1.0/all_genomes/MGYG0003015/MGYG000301555/genomes1/MGYG000301555.gff.gz	pig_gut
MGYG000301556	Bacteria;Bacteroidota;Bacteroidia;Bacteroidales;Bacteroidaceae;UBA4372;UBA4372 sp900766785	MAG	2605182	153	25553	50.15	94.24	0.37	0.0	0.0	0.0	20	CAMCTD01	MGYG000300254	d__Bacteria;p__Bacteroidota;c__Bacteroidia;o__Bacteroidales;f__Bacteroidaceae;g__UBA4372;s__UBA4372 sp900766785	ERS12500364	ERP137406	Germany	Europe	ftp://ftp.ebi.ac.uk/pub/databases/metagenomics/mgnify_genomes/pig-gut/v1.0/all_genomes/MGYG0003002/MGYG000300254/genomes1/MGYG000301556.gff.gz	pig_gut
MGYG000301557	Bacteria;Firmicutes_A;Clostridia;Lachnospirales;Lachnospiraceae;Agathobacter;Agathobacter sp900317585	MAG	2446264	169	23921	41.88	94.88	0.1	0.0	0.0	0.0	13	CAMCTF01	MGYG000301557	d__Bacteria;p__Firmicutes_A;c__Clostridia;o__Lachnospirales;f__Lachnospiraceae;g__Agathobacter;s__Agathobacter sp900317585	ERS12501459	ERP137783	China	Asia	ftp://ftp.ebi.ac.uk/pub/databases/metagenomics/mgnify_genomes/pig-gut/v1.0/all_genomes/MGYG0003015/MGYG000301557/genomes1/MGYG000301557.gff.gz	pig_gut
MGYG000301559	Bacteria;Firmicutes_A;Clostridia;Lachnospirales;Lachnospiraceae;UBA11957;	MAG	2432343	195	16450	46.7	90.08	0.79	0.0	0.0	0.0	17	CAMCTK01	MGYG000301559	d__Bacteria;p__Firmicutes_A;c__Clostridia;o__Lachnospirales;f__Lachnospiraceae;g__UBA11957;s__	ERS12500359	ERP137406	Germany	Europe	ftp://ftp.ebi.ac.uk/pub/databases/metagenomics/mgnify_genomes/pig-gut/v1.0/all_genomes/MGYG0003015/MGYG000301559/genomes1/MGYG000301559.gff.gz	pig_gut
MGYG000301560	Bacteria;Fibrobacterota;Fibrobacteria;Fibrobacterales;Fibrobacteraceae;Hallerella;Hallerella succinigenes	MAG	2927622	54	77500	48.99	100.0	0.0	0.0	0.0	0.0	20	CAMCTM01	MGYG000301560	d__Bacteria;p__Fibrobacterota;c__Fibrobacteria;o__Fibrobacterales;f__Fibrobacteraceae;g__Hallerella;s__Hallerella succinigenes	ERS12501484	ERP137783	China	Asia	ftp://ftp.ebi.ac.uk/pub/databases/metagenomics/mgnify_genomes/pig-gut/v1.0/all_genomes/MGYG0003015/MGYG000301560/genomes1/MGYG000301560.gff.gz	pig_gut
MGYG000301562	Bacteria;Bacteroidota;Bacteroidia;Bacteroidales;Bacteroidaceae;UBA6382;	MAG	2805324	259	13745	47.91	95.69	4.08	0.0	0.0	0.0	19	CAMCTT01	MGYG000300215	d__Bacteria;p__Bacteroidota;c__Bacteroidia;o__Bacteroidales;f__Bacteroidaceae;g__UBA6382;s__	ERS12500332	ERP137406	Germany	Europe	ftp://ftp.ebi.ac.uk/pub/databases/metagenomics/mgnify_genomes/pig-gut/v1.0/all_genomes/MGYG0003002/MGYG000300215/genomes1/MGYG000301562.gff.gz	pig_gut
MGYG000301563	Bacteria;Firmicutes;Bacilli;Lactobacillales;Lactobacillaceae;Lactobacillus;Lactobacillus amylovorus	MAG	2094630	70	63281	37.86	98.94	0.0	0.0	0.0	0.0	18	CAMCUF01	MGYG000301563	d__Bacteria;p__Firmicutes;c__Bacilli;o__Lactobacillales;f__Lactobacillaceae;g__Lactobacillus;s__Lactobacillus amylovorus	ERS12501205	ERP137783	China	Asia	ftp://ftp.ebi.ac.uk/pub/databases/metagenomics/mgnify_genomes/pig-gut/v1.0/all_genomes/MGYG0003015/MGYG000301563/genomes1/MGYG000301563.gff.gz	pig_gut
MGYG000301565	Bacteria;Desulfobacterota_I;Desulfovibrionia;Desulfovibrionales;Desulfovibrionaceae;Desulfovibrio;Desulfovibrio sp900556755	MAG	2093152	311	7682	64.35	90.53	1.78	0.0	0.0	0.0	16	CAMCUR01	MGYG000301572	d__Bacteria;p__Desulfobacterota_I;c__Desulfovibrionia;o__Desulfovibrionales;f__Desulfovibrionaceae;g__Desulfovibrio;s__Desulfovibrio sp900556755	ERS12500201	ERP137406	Germany	Europe	ftp://ftp.ebi.ac.uk/pub/databases/metagenomics/mgnify_genomes/pig-gut/v1.0/all_genomes/MGYG0003015/MGYG000301572/genomes1/MGYG000301565.gff.gz	pig_gut
MGYG000301566	Bacteria;Firmicutes_A;Clostridia;Christensenellales;CAG-138;Phil1;Phil1 sp001940855	MAG	1721537	119	20901	53.52	94.03	0.03	0.0	0.0	0.0	19	CAMCUS01	MGYG000302481	d__Bacteria;p__Firmicutes_A;c__Clostridia;o__Christensenellales;f__CAG-138;g__Phil1;s__Phil1 sp001940855	ERS12501253	ERP137783	China	Asia	ftp://ftp.ebi.ac.uk/pub/databases/metagenomics/mgnify_genomes/pig-gut/v1.0/all_genomes/MGYG0003024/MGYG000302481/genomes1/MGYG000301566.gff.gz	pig_gut
MGYG000301567	Bacteria;Firmicutes_A;Clostridia;Lachnospirales;Lachnospiraceae;Acetatifactor;Acetatifactor intestinalis	MAG	2288645	168	20218	47.32	93.68	0.48	0.0	45.66	0.0	14	CAMCUV01	MGYG000302078	d__Bacteria;p__Firmicutes_A;c__Clostridia;o__Lachnospirales;f__Lachnospiraceae;g__Acetatifactor;s__Acetatifactor intestinalis	ERS12501510	ERP137783	China	Asia	ftp://ftp.ebi.ac.uk/pub/databases/metagenomics/mgnify_genomes/pig-gut/v1.0/all_genomes/MGYG0003020/MGYG000302078/genomes1/MGYG000301567.gff.gz	pig_gut
MGYG000301569	Bacteria;Bacteroidota;Bacteroidia;Bacteroidales;Bacteroidaceae;Bacteroides;	MAG	2504023	92	42243	52.01	95.6	0.0	0.0	0.0	0.0	20	CAMCUZ01	MGYG000301569	d__Bacteria;p__Bacteroidota;c__Bacteroidia;o__Bacteroidales;f__Bacteroidaceae;g__Bacteroides;s__	ERS12501422	ERP137783	China	Asia	ftp://ftp.ebi.ac.uk/pub/databases/metagenomics/mgnify_genomes/pig-gut/v1.0/all_genomes/MGYG0003015/MGYG000301569/genomes1/MGYG000301569.gff.gz	pig_gut
MGYG000301570	Bacteria;Firmicutes_A;Clostridia;Oscillospirales;Acutalibacteraceae;Limousia;Limousia pullorum	MAG	2170751	84	42926	40.45	97.99	0.22	92.44	0.0	0.0	18	CAMDEG01	MGYG000301906	d__Bacteria;p__Firmicutes_A;c__Clostridia;o__Oscillospirales;f__Acutalibacteraceae;g__Limousia;s__Limousia pullorum	ERS12503003	ERP137699	China	Asia	ftp://ftp.ebi.ac.uk/pub/databases/metagenomics/mgnify_genomes/pig-gut/v1.0/all_genomes/MGYG0003019/MGYG000301906/genomes1/MGYG000301570.gff.gz	pig_gut
MGYG000301572	Bacteria;Desulfobacterota_I;Desulfovibrionia;Desulfovibrionales;Desulfovibrionaceae;Desulfovibrio;Desulfovibrio sp900556755	MAG	2659125	168	27412	63.0	97.73	0.65	0.0	0.0	0.0	20	CAMDEI01	MGYG000301572	d__Bacteria;p__Desulfobacterota_I;c__Desulfovibrionia;o__Desulfovibrionales;f__Desulfovibrionaceae;g__Desulfovibrio;s__Desulfovibrio sp900556755	ERS12503012	ERP137699	China	Asia	ftp://ftp.ebi.ac.uk/pub/databases/metagenomics/mgnify_genomes/pig-gut/v1.0/all_genomes/MGYG0003015/MGYG000301572/genomes1/MGYG000301572.gff.gz	pig_gut
MGYG000301573	Bacteria;Firmicutes_A;Clostridia;Oscillospirales;Oscillospiraceae;CAG-83;CAG-83 sp900545495	MAG	2156490	31	155509	60.02	92.58	0.67	89.92	0.0	0.0	20	CAMDEJ01	MGYG000300443	d__Bacteria;p__Firmicutes_A;c__Clostridia;o__Oscillospirales;f__Oscillospiraceae;g__CAG-83;s__CAG-83 sp900545495	ERS12502973	ERP137699	China	Asia	ftp://ftp.ebi.ac.uk/pub/databases/metagenomics/mgnify_genomes/pig-gut/v1.0/all_genomes/MGYG0003004/MGYG000300443/genomes1/MGYG000301573.gff.gz	pig_gut
MGYG000301574	Bacteria;Firmicutes_A;Clostridia;Clostridiales;Clostridiaceae;Clostridium_X;	MAG	3089539	224	18769	32.27	93.75	1.21	0.0	0.0	0.0	15	CAMDFI01	MGYG000301574	d__Bacteria;p__Firmicutes_A;c__Clostridia;o__Clostridiales;f__Clostridiaceae;g__Clostridium_X;s__	ERS12503017	ERP137699	China	Asia	ftp://ftp.ebi.ac.uk/pub/databases/metagenomics/mgnify_genomes/pig-gut/v1.0/all_genomes/MGYG0003015/MGYG000301574/genomes1/MGYG000301574.gff.gz	pig_gut
MGYG000301575	Bacteria;Firmicutes_A;Clostridia;Lachnospirales;Lachnospiraceae;Roseburia;Roseburia inulinivorans	MAG	3099851	56	97730	41.62	99.03	1.69	0.0	0.0	0.0	18	CAMDFM01	MGYG000302351	d__Bacteria;p__Firmicutes_A;c__Clostridia;o__Lachnospirales;f__Lachnospiraceae;g__Roseburia;s__Roseburia inulinivorans	ERS12502994	ERP137699	China	Asia	ftp://ftp.ebi.ac.uk/pub/databases/metagenomics/mgnify_genomes/pig-gut/v1.0/all_genomes/MGYG0003023/MGYG000302351/genomes1/MGYG000301575.gff.gz	pig_gut
MGYG000301576	Bacteria;Bacteroidota;Bacteroidia;Bacteroidales;Muribaculaceae;CAG-873;CAG-873 sp001701165	MAG	2457847	33	116892	51.69	97.36	0.0	0.0	0.0	0.0	20	CAMDFV01	MGYG000301576	d__Bacteria;p__Bacteroidota;c__Bacteroidia;o__Bacteroidales;f__Muribaculaceae;g__CAG-873;s__CAG-873 sp001701165	ERS12502983	ERP137699	China	Asia	ftp://ftp.ebi.ac.uk/pub/databases/metagenomics/mgnify_genomes/pig-gut/v1.0/all_genomes/MGYG0003015/MGYG000301576/genomes1/MGYG000301576.gff.gz	pig_gut
MGYG000301577	Bacteria;Firmicutes_A;Clostridia;Oscillospirales;Ruminococcaceae;Ruthenibacterium;Ruthenibacterium lactatiformans	MAG	3196181	46	103765	58.24	97.28	0.0	0.0	0.0	0.0	19	CAMDIC01	MGYG000301577	d__Bacteria;p__Firmicutes_A;c__Clostridia;o__Oscillospirales;f__Ruminococcaceae;g__Ruthenibacterium;s__Ruthenibacterium lactatiformans	ERS12503019	ERP137699	China	Asia	ftp://ftp.ebi.ac.uk/pub/databases/metagenomics/mgnify_genomes/pig-gut/v1.0/all_genomes/MGYG0003015/MGYG000301577/genomes1/MGYG000301577.gff.gz	pig_gut
MGYG000301578	Bacteria;Bacteroidota;Bacteroidia;Bacteroidales;Bacteroidaceae;Phocaeicola;Phocaeicola vulgatus	MAG	4672391	119	59166	42.3	97.74	0.0	0.0	27.98	0.0	20	CAMDID01	MGYG000302678	d__Bacteria;p__Bacteroidota;c__Bacteroidia;o__Bacteroidales;f__Bacteroidaceae;g__Phocaeicola;s__Phocaeicola vulgatus	ERS12503015	ERP137699	China	Asia	ftp://ftp.ebi.ac.uk/pub/databases/metagenomics/mgnify_genomes/pig-gut/v1.0/all_genomes/MGYG0003026/MGYG000302678/genomes1/MGYG000301578.gff.gz	pig_gut
MGYG000301579	Bacteria;Bacteroidota;Bacteroidia;Bacteroidales;Rikenellaceae;Alistipes;Alistipes shahii	MAG	3444779	46	123587	58.26	99.04	0.0	94.96	0.0	22.6	20	CAMDIE01	MGYG000302683	d__Bacteria;p__Bacteroidota;c__Bacteroidia;o__Bacteroidales;f__Rikenellaceae;g__Alistipes;s__Alistipes shahii	ERS12502982	ERP137699	China	Asia	ftp://ftp.ebi.ac.uk/pub/databases/metagenomics/mgnify_genomes/pig-gut/v1.0/all_genomes/MGYG0003026/MGYG000302683/genomes1/MGYG000301579.gff.gz	pig_gut
MGYG000301580	Bacteria;Firmicutes_A;Clostridia;Lachnospirales;Anaerotignaceae;Anaerotignum;Anaerotignum sp001304995	MAG	2340315	23	155450	45.7	97.32	0.0	0.0	0.0	0.0	17	CAMDIF01	MGYG000301580	d__Bacteria;p__Firmicutes_A;c__Clostridia;o__Lachnospirales;f__Anaerotignaceae;g__Anaerotignum;s__Anaerotignum sp001304995	ERS12503002	ERP137699	China	Asia	ftp://ftp.ebi.ac.uk/pub/databases/metagenomics/mgnify_genomes/pig-gut/v1.0/all_genomes/MGYG0003015/MGYG000301580/genomes1/MGYG000301580.gff.gz	pig_gut
MGYG000301581	Bacteria;Firmicutes_A;Clostridia;Lachnospirales;Lachnospiraceae;Clostridium_Q;Clostridium_Q symbiosum	MAG	4388896	223	26901	47.97	97.47	0.0	0.0	0.0	0.0	18	CAMDIG01	MGYG000301581	d__Bacteria;p__Firmicutes_A;c__Clostridia;o__Lachnospirales;f__Lachnospiraceae;g__Clostridium_Q;s__Clostridium_Q symbiosum	ERS12502997	ERP137699	China	Asia	ftp://ftp.ebi.ac.uk/pub/databases/metagenomics/mgnify_genomes/pig-gut/v1.0/all_genomes/MGYG0003015/MGYG000301581/genomes1/MGYG000301581.gff.gz	pig_gut
MGYG000301582	Bacteria;Firmicutes;Bacilli;Erysipelotrichales;Erysipelotrichaceae;UBA636;UBA636 sp900546285	MAG	1802803	145	17754	32.45	94.29	1.67	0.0	0.0	0.0	16	CAMDII01	MGYG000302339	d__Bacteria;p__Firmicutes;c__Bacilli;o__Erysipelotrichales;f__Erysipelotrichaceae;g__UBA636;s__UBA636 sp900546285	ERS12502971	ERP137699	China	Asia	ftp://ftp.ebi.ac.uk/pub/databases/metagenomics/mgnify_genomes/pig-gut/v1.0/all_genomes/MGYG0003023/MGYG000302339/genomes1/MGYG000301582.gff.gz	pig_gut
MGYG000301583	Bacteria;Bacteroidota;Bacteroidia;Bacteroidales;Tannerellaceae;Parabacteroides;Parabacteroides distasonis	MAG	4675245	54	147561	45.28	97.88	0.0	0.0	0.0	0.0	18	CAMDIM01	MGYG000301583	d__Bacteria;p__Bacteroidota;c__Bacteroidia;o__Bacteroidales;f__Tannerellaceae;g__Parabacteroides;s__Parabacteroides distasonis	ERS12503014	ERP137699	China	Asia	ftp://ftp.ebi.ac.uk/pub/databases/metagenomics/mgnify_genomes/pig-gut/v1.0/all_genomes/MGYG0003015/MGYG000301583/genomes1/MGYG000301583.gff.gz	pig_gut
MGYG000301584	Bacteria;Bacteroidota;Bacteroidia;Bacteroidales;Bacteroidaceae;Phocaeicola;Phocaeicola coprophilus	MAG	3352849	64	79527	45.88	98.81	0.44	0.0	0.0	0.0	20	CAMDIN01	MGYG000301584	d__Bacteria;p__Bacteroidota;c__Bacteroidia;o__Bacteroidales;f__Bacteroidaceae;g__Phocaeicola;s__Phocaeicola coprophilus	ERS12502978	ERP137699	China	Asia	ftp://ftp.ebi.ac.uk/pub/databases/metagenomics/mgnify_genomes/pig-gut/v1.0/all_genomes/MGYG0003015/MGYG000301584/genomes1/MGYG000301584.gff.gz	pig_gut
MGYG000301585	Bacteria;Firmicutes_A;Clostridia;Lachnospirales;Lachnospiraceae;Eisenbergiella;Eisenbergiella porci	MAG	4891304	87	101770	48.59	95.98	2.29	0.0	0.0	0.0	18	CAMDIR01	MGYG000300484	d__Bacteria;p__Firmicutes_A;c__Clostridia;o__Lachnospirales;f__Lachnospiraceae;g__Eisenbergiella;s__Eisenbergiella porci	ERS12503021	ERP137699	China	Asia	ftp://ftp.ebi.ac.uk/pub/databases/metagenomics/mgnify_genomes/pig-gut/v1.0/all_genomes/MGYG0003004/MGYG000300484/genomes1/MGYG000301585.gff.gz	pig_gut
MGYG000301586	Bacteria;Bacteroidota;Bacteroidia;Bacteroidales;Muribaculaceae;SFRY01;SFRY01 sp004562065	MAG	2554507	20	318087	48.85	98.87	0.38	0.0	8.61	0.0	20	CAMDIS01	MGYG000301184	d__Bacteria;p__Bacteroidota;c__Bacteroidia;o__Bacteroidales;f__Muribaculaceae;g__SFRY01;s__SFRY01 sp004562065	ERS12502969	ERP137699	China	Asia	ftp://ftp.ebi.ac.uk/pub/databases/metagenomics/mgnify_genomes/pig-gut/v1.0/all_genomes/MGYG0003011/MGYG000301184/genomes1/MGYG000301586.gff.gz	pig_gut
MGYG000301587	Bacteria;Bacteroidota;Bacteroidia;Bacteroidales;Bacteroidaceae;Prevotella;Prevotella sp000434975	MAG	2713515	55	80594	50.85	98.52	0.0	0.0	0.0	0.0	19	CAMDIT01	MGYG000301587	d__Bacteria;p__Bacteroidota;c__Bacteroidia;o__Bacteroidales;f__Bacteroidaceae;g__Prevotella;s__Prevotella sp000434975	ERS12502995	ERP137699	China	Asia	ftp://ftp.ebi.ac.uk/pub/databases/metagenomics/mgnify_genomes/pig-gut/v1.0/all_genomes/MGYG0003015/MGYG000301587/genomes1/MGYG000301587.gff.gz	pig_gut
MGYG000301588	Bacteria;Proteobacteria;Gammaproteobacteria;Burkholderiales;Burkholderiaceae;Parasutterella;Parasutterella gallistercoris	MAG	2528286	171	21915	48.79	98.92	0.0	0.0	0.0	0.0	20	CAMDIU01	MGYG000303451	d__Bacteria;p__Proteobacteria;c__Gammaproteobacteria;o__Burkholderiales;f__Burkholderiaceae;g__Parasutterella;s__Parasutterella gallistercoris	ERS12503009	ERP137699	China	Asia	ftp://ftp.ebi.ac.uk/pub/databases/metagenomics/mgnify_genomes/pig-gut/v1.0/all_genomes/MGYG0003034/MGYG000303451/genomes1/MGYG000301588.gff.gz	pig_gut
MGYG000301589	Bacteria;Firmicutes_C;Negativicutes;Veillonellales;Veillonellaceae;Veillonella;Veillonella caviae	MAG	1813798	65	41122	38.55	99.0	0.0	0.0	0.0	0.0	16	CAMDIV01	MGYG000301209	d__Bacteria;p__Firmicutes_C;c__Negativicutes;o__Veillonellales;f__Veillonellaceae;g__Veillonella;s__Veillonella caviae	ERS12503005	ERP137699	China	Asia	ftp://ftp.ebi.ac.uk/pub/databases/metagenomics/mgnify_genomes/pig-gut/v1.0/all_genomes/MGYG0003012/MGYG000301209/genomes1/MGYG000301589.gff.gz	pig_gut
MGYG000301590	Bacteria;Proteobacteria;Gammaproteobacteria;Burkholderiales;Burkholderiaceae;Sutterella;Sutterella wadsworthensis_A	MAG	2146297	212	15441	62.26	96.27	0.93	0.0	0.0	0.0	20	CAMDIW01	MGYG000301590	d__Bacteria;p__Proteobacteria;c__Gammaproteobacteria;o__Burkholderiales;f__Burkholderiaceae;g__Sutterella;s__Sutterella wadsworthensis_A	ERS12502979	ERP137699	China	Asia	ftp://ftp.ebi.ac.uk/pub/databases/metagenomics/mgnify_genomes/pig-gut/v1.0/all_genomes/MGYG0003015/MGYG000301590/genomes1/MGYG000301590.gff.gz	pig_gut
MGYG000301591	Bacteria;Bacteroidota;Bacteroidia;Bacteroidales;Muribaculaceae;Sodaliphilus;Sodaliphilus sp004557565	MAG	2333392	278	10241	48.59	90.38	0.13	0.0	0.0	0.0	17	CAMDIX01	MGYG000301089	d__Bacteria;p__Bacteroidota;c__Bacteroidia;o__Bacteroidales;f__Muribaculaceae;g__Sodaliphilus;s__Sodaliphilus sp004557565	ERS12502977	ERP137699	China	Asia	ftp://ftp.ebi.ac.uk/pub/databases/metagenomics/mgnify_genomes/pig-gut/v1.0/all_genomes/MGYG0003010/MGYG000301089/genomes1/MGYG000301591.gff.gz	pig_gut
MGYG000301592	Bacteria;Firmicutes;Bacilli;Lactobacillales;Streptococcaceae;Streptococcus;Streptococcus gallolyticus	MAG	2036322	126	25213	37.23	98.03	1.2	0.0	0.0	0.0	11	CAMDIY01	MGYG000301840	d__Bacteria;p__Firmicutes;c__Bacilli;o__Lactobacillales;f__Streptococcaceae;g__Streptococcus;s__Streptococcus gallolyticus	ERS12503008	ERP137699	China	Asia	ftp://ftp.ebi.ac.uk/pub/databases/metagenomics/mgnify_genomes/pig-gut/v1.0/all_genomes/MGYG0003018/MGYG000301840/genomes1/MGYG000301592.gff.gz	pig_gut
MGYG000301594	Bacteria;Firmicutes_A;Clostridia;Christensenellales;Borkfalkiaceae;UMGS775;UMGS775 sp900545325	MAG	2601077	18	305248	51.28	95.16	1.64	0.0	49.45	0.0	20	CAMDJA01	MGYG000301594	d__Bacteria;p__Firmicutes_A;c__Clostridia;o__Christensenellales;f__Borkfalkiaceae;g__UMGS775;s__UMGS775 sp900545325	ERS12502974	ERP137699	China	Asia	ftp://ftp.ebi.ac.uk/pub/databases/metagenomics/mgnify_genomes/pig-gut/v1.0/all_genomes/MGYG0003015/MGYG000301594/genomes1/MGYG000301594.gff.gz	pig_gut
MGYG000301596	Bacteria;Bacteroidota;Bacteroidia;Bacteroidales;Marinifilaceae;Odoribacter;Odoribacter sp905193145	MAG	3222787	111	51651	40.16	98.39	0.54	94.96	0.0	20.14	20	CAMDJC01	MGYG000301596	d__Bacteria;p__Bacteroidota;c__Bacteroidia;o__Bacteroidales;f__Marinifilaceae;g__Odoribacter;s__Odoribacter sp905193145	ERS12502992	ERP137699	China	Asia	ftp://ftp.ebi.ac.uk/pub/databases/metagenomics/mgnify_genomes/pig-gut/v1.0/all_genomes/MGYG0003015/MGYG000301596/genomes1/MGYG000301596.gff.gz	pig_gut
MGYG000301600	Bacteria;Firmicutes_A;Clostridia;Oscillospirales;Oscillospiraceae;Pseudoscilispira;	MAG	1748076	222	9224	56.74	90.65	1.34	0.0	0.0	0.0	19	CAMDJR01	MGYG000301600	d__Bacteria;p__Firmicutes_A;c__Clostridia;o__Oscillospirales;f__Oscillospiraceae;g__Pseudoscilispira;s__	ERS12502998	ERP137699	China	Asia	ftp://ftp.ebi.ac.uk/pub/databases/metagenomics/mgnify_genomes/pig-gut/v1.0/all_genomes/MGYG0003016/MGYG000301600/genomes1/MGYG000301600.gff.gz	pig_gut
MGYG000301601	Bacteria;Fusobacteriota;Fusobacteriia;Fusobacteriales;Fusobacteriaceae;Fusobacterium_A;Fusobacterium_A mortiferum	MAG	2691285	43	120814	28.99	98.88	1.12	83.19	0.0	6.15	18	CAMDKV01	MGYG000301601	d__Bacteria;p__Fusobacteriota;c__Fusobacteriia;o__Fusobacteriales;f__Fusobacteriaceae;g__Fusobacterium_A;s__Fusobacterium_A mortiferum	ERS12502999	ERP137699	China	Asia	ftp://ftp.ebi.ac.uk/pub/databases/metagenomics/mgnify_genomes/pig-gut/v1.0/all_genomes/MGYG0003016/MGYG000301601/genomes1/MGYG000301601.gff.gz	pig_gut
MGYG000301602	Bacteria;Firmicutes;Bacilli;Lactobacillales;Lactobacillaceae;Lactobacillus;Lactobacillus amylovorus	MAG	1989068	58	61902	38.0	98.94	0.0	0.0	0.0	0.0	18	CAMDKW01	MGYG000301563	d__Bacteria;p__Firmicutes;c__Bacilli;o__Lactobacillales;f__Lactobacillaceae;g__Lactobacillus;s__Lactobacillus amylovorus	ERS12502986	ERP137699	China	Asia	ftp://ftp.ebi.ac.uk/pub/databases/metagenomics/mgnify_genomes/pig-gut/v1.0/all_genomes/MGYG0003015/MGYG000301563/genomes1/MGYG000301602.gff.gz	pig_gut
MGYG000301603	Bacteria;Desulfobacterota_I;Desulfovibrionia;Desulfovibrionales;Desulfovibrionaceae;Bilophila;Bilophila wadsworthia	MAG	3886112	365	14245	60.08	97.04	0.59	0.0	0.0	0.0	20	CAMDKZ01	MGYG000301603	d__Bacteria;p__Desulfobacterota_I;c__Desulfovibrionia;o__Desulfovibrionales;f__Desulfovibrionaceae;g__Bilophila;s__Bilophila wadsworthia	ERS12502968	ERP137699	China	Asia	ftp://ftp.ebi.ac.uk/pub/databases/metagenomics/mgnify_genomes/pig-gut/v1.0/all_genomes/MGYG0003016/MGYG000301603/genomes1/MGYG000301603.gff.gz	pig_gut
MGYG000301604	Bacteria;Bacteroidota;Bacteroidia;Bacteroidales;Bacteroidaceae;Bacteroides;Bacteroides fragilis	MAG	4844689	67	150140	43.2	99.11	0.37	0.0	0.0	0.0	20	CAMDLB01	MGYG000302391	d__Bacteria;p__Bacteroidota;c__Bacteroidia;o__Bacteroidales;f__Bacteroidaceae;g__Bacteroides;s__Bacteroides fragilis	ERS12503013	ERP137699	China	Asia	ftp://ftp.ebi.ac.uk/pub/databases/metagenomics/mgnify_genomes/pig-gut/v1.0/all_genomes/MGYG0003023/MGYG000302391/genomes1/MGYG000301604.gff.gz	pig_gut
MGYG000301605	Bacteria;Bacteroidota;Bacteroidia;Bacteroidales;Bacteroidaceae;Alloprevotella;Alloprevotella sp004552155	MAG	2082979	158	18638	54.6	91.88	0.5	0.0	0.0	0.0	16	CAMDLD01	MGYG000302251	d__Bacteria;p__Bacteroidota;c__Bacteroidia;o__Bacteroidales;f__Bacteroidaceae;g__Alloprevotella;s__Alloprevotella sp004552155	ERS12502988	ERP137699	China	Asia	ftp://ftp.ebi.ac.uk/pub/databases/metagenomics/mgnify_genomes/pig-gut/v1.0/all_genomes/MGYG0003022/MGYG000302251/genomes1/MGYG000301605.gff.gz	pig_gut
MGYG000301608	Bacteria;Bacteroidota;Bacteroidia;Bacteroidales;Bacteroidaceae;Bacteroides;Bacteroides thetaiotaomicron	MAG	5636144	75	162867	42.8	97.22	0.16	0.0	0.0	0.0	19	CAMDNA01	MGYG000301608	d__Bacteria;p__Bacteroidota;c__Bacteroidia;o__Bacteroidales;f__Bacteroidaceae;g__Bacteroides;s__Bacteroides thetaiotaomicron	ERS12502993	ERP137699	China	Asia	ftp://ftp.ebi.ac.uk/pub/databases/metagenomics/mgnify_genomes/pig-gut/v1.0/all_genomes/MGYG0003016/MGYG000301608/genomes1/MGYG000301608.gff.gz	pig_gut
MGYG000301609	Bacteria;Firmicutes_A;Clostridia;Christensenellales;CAG-917;CAG-349;CAG-349 sp003539515	MAG	1517759	35	76004	47.43	91.7	0.7	0.0	24.79	0.0	20	CAMDNP01	MGYG000300293	d__Bacteria;p__Firmicutes_A;c__Clostridia;o__Christensenellales;f__CAG-917;g__CAG-349;s__CAG-349 sp003539515	ERS12502975	ERP137699	China	Asia	ftp://ftp.ebi.ac.uk/pub/databases/metagenomics/mgnify_genomes/pig-gut/v1.0/all_genomes/MGYG0003002/MGYG000300293/genomes1/MGYG000301609.gff.gz	pig_gut
MGYG000301613	Bacteria;Bacteroidota;Bacteroidia;Bacteroidales;Bacteroidaceae;Alloprevotella;	MAG	2512177	206	16146	59.11	94.23	0.0	0.0	0.0	0.0	16	CAMDPL01	MGYG000301613	d__Bacteria;p__Bacteroidota;c__Bacteroidia;o__Bacteroidales;f__Bacteroidaceae;g__Alloprevotella;s__	ERS12502970	ERP137699	China	Asia	ftp://ftp.ebi.ac.uk/pub/databases/metagenomics/mgnify_genomes/pig-gut/v1.0/all_genomes/MGYG0003016/MGYG000301613/genomes1/MGYG000301613.gff.gz	pig_gut
MGYG000301614	Bacteria;Bacteroidota;Bacteroidia;Bacteroidales;Rikenellaceae;Alistipes;Alistipes senegalensis	MAG	3042307	223	19231	60.14	93.5	2.48	94.96	22.96	55.18	16	CAMDPM01	MGYG000302652	d__Bacteria;p__Bacteroidota;c__Bacteroidia;o__Bacteroidales;f__Rikenellaceae;g__Alistipes;s__Alistipes senegalensis	ERS12503018	ERP137699	China	Asia	ftp://ftp.ebi.ac.uk/pub/databases/metagenomics/mgnify_genomes/pig-gut/v1.0/all_genomes/MGYG0003026/MGYG000302652/genomes1/MGYG000301614.gff.gz	pig_gut
MGYG000301616	Bacteria;Firmicutes_A;Clostridia;Oscillospirales;Acutalibacteraceae;Fimivicinus;Fimivicinus sp002320555	MAG	2490535	85	46587	52.69	97.32	0.0	92.44	79.26	0.0	19	CAMDQG01	MGYG000300405	d__Bacteria;p__Firmicutes_A;c__Clostridia;o__Oscillospirales;f__Acutalibacteraceae;g__Fimivicinus;s__Fimivicinus sp002320555	ERS12503022	ERP137699	China	Asia	ftp://ftp.ebi.ac.uk/pub/databases/metagenomics/mgnify_genomes/pig-gut/v1.0/all_genomes/MGYG0003004/MGYG000300405/genomes1/MGYG000301616.gff.gz	pig_gut
MGYG000301617	Bacteria;Bacteroidota;Bacteroidia;Bacteroidales;Bacteroidaceae;Prevotella;Prevotella pectinovora	MAG	2777482	283	14589	48.79	94.34	0.83	0.0	0.0	0.0	17	CAMDQI01	MGYG000302280	d__Bacteria;p__Bacteroidota;c__Bacteroidia;o__Bacteroidales;f__Bacteroidaceae;g__Prevotella;s__Prevotella pectinovora	ERS12502976	ERP137699	China	Asia	ftp://ftp.ebi.ac.uk/pub/databases/metagenomics/mgnify_genomes/pig-gut/v1.0/all_genomes/MGYG0003022/MGYG000302280/genomes1/MGYG000301617.gff.gz	pig_gut
MGYG000301618	Bacteria;Firmicutes_A;Clostridia;Lachnospirales;Lachnospiraceae;Muricomes;Muricomes sp012524165	MAG	4772043	206	32230	44.18	97.08	1.46	0.0	0.0	0.0	20	CAMDQK01	MGYG000301618	d__Bacteria;p__Firmicutes_A;c__Clostridia;o__Lachnospirales;f__Lachnospiraceae;g__Muricomes;s__Muricomes sp012524165	ERS12503007	ERP137699	China	Asia	ftp://ftp.ebi.ac.uk/pub/databases/metagenomics/mgnify_genomes/pig-gut/v1.0/all_genomes/MGYG0003016/MGYG000301618/genomes1/MGYG000301618.gff.gz	pig_gut
MGYG000301619	Bacteria;Bacteroidota;Bacteroidia;Bacteroidales;Bacteroidaceae;Prevotella;Prevotella sp900770845	MAG	3816310	105	59892	53.45	98.67	1.24	0.0	0.0	0.0	19	CAMDQM01	MGYG000301619	d__Bacteria;p__Bacteroidota;c__Bacteroidia;o__Bacteroidales;f__Bacteroidaceae;g__Prevotella;s__Prevotella sp900770845	ERS12502981	ERP137699	China	Asia	ftp://ftp.ebi.ac.uk/pub/databases/metagenomics/mgnify_genomes/pig-gut/v1.0/all_genomes/MGYG0003016/MGYG000301619/genomes1/MGYG000301619.gff.gz	pig_gut
MGYG000301621	Bacteria;Bacteroidota;Bacteroidia;Bacteroidales;Muribaculaceae;CAG-873;CAG-873 sp004553485	MAG	2284934	45	84552	58.37	92.89	0.0	0.0	0.0	0.0	20	CAMDQX01	MGYG000301621	d__Bacteria;p__Bacteroidota;c__Bacteroidia;o__Bacteroidales;f__Muribaculaceae;g__CAG-873;s__CAG-873 sp004553485	ERS12502985	ERP137699	China	Asia	ftp://ftp.ebi.ac.uk/pub/databases/metagenomics/mgnify_genomes/pig-gut/v1.0/all_genomes/MGYG0003016/MGYG000301621/genomes1/MGYG000301621.gff.gz	pig_gut
MGYG000301622	Bacteria;Proteobacteria;Gammaproteobacteria;Enterobacterales;Enterobacteriaceae;Escherichia;Escherichia coli	MAG	3940997	237	24414	51.22	95.76	0.14	0.0	0.0	0.0	19	CAMDRD01	MGYG000302857	d__Bacteria;p__Proteobacteria;c__Gammaproteobacteria;o__Enterobacterales;f__Enterobacteriaceae;g__Escherichia;s__Escherichia coli	ERS12503023	ERP137699	China	Asia	ftp://ftp.ebi.ac.uk/pub/databases/metagenomics/mgnify_genomes/pig-gut/v1.0/all_genomes/MGYG0003028/MGYG000302857/genomes1/MGYG000301622.gff.gz	pig_gut
MGYG000301623	Bacteria;Firmicutes;Bacilli;Erysipelotrichales;Erysipelotrichaceae;Holdemanella;Holdemanella porci	MAG	1956607	167	15454	34.07	95.28	0.94	0.0	0.0	0.0	17	CAMDTJ01	MGYG000301173	d__Bacteria;p__Firmicutes;c__Bacilli;o__Erysipelotrichales;f__Erysipelotrichaceae;g__Holdemanella;s__Holdemanella porci	ERS12503004	ERP137699	China	Asia	ftp://ftp.ebi.ac.uk/pub/databases/metagenomics/mgnify_genomes/pig-gut/v1.0/all_genomes/MGYG0003011/MGYG000301173/genomes1/MGYG000301623.gff.gz	pig_gut
MGYG000301624	Bacteria;Firmicutes_A;Clostridia;Lachnospirales;Lachnospiraceae;Clostridium_AP;Clostridium_AP scindens	MAG	2946002	57	93160	46.86	97.08	0.0	0.0	0.0	0.0	14	CAMDTP01	MGYG000300509	d__Bacteria;p__Firmicutes_A;c__Clostridia;o__Lachnospirales;f__Lachnospiraceae;g__Clostridium_AP;s__Clostridium_AP scindens	ERS12503011	ERP137699	China	Asia	ftp://ftp.ebi.ac.uk/pub/databases/metagenomics/mgnify_genomes/pig-gut/v1.0/all_genomes/MGYG0003005/MGYG000300509/genomes1/MGYG000301624.gff.gz	pig_gut
MGYG000301625	Bacteria;Firmicutes_C;Negativicutes;Acidaminococcales;Acidaminococcaceae;Phascolarctobacterium_A;Phascolarctobacterium_A succinatutens	MAG	2200646	176	16872	47.26	96.74	0.72	0.0	0.0	0.0	19	CAMDTT01	MGYG000300929	d__Bacteria;p__Firmicutes_C;c__Negativicutes;o__Acidaminococcales;f__Acidaminococcaceae;g__Phascolarctobacterium_A;s__Phascolarctobacterium_A succinatutens	ERS12502967	ERP137699	China	Asia	ftp://ftp.ebi.ac.uk/pub/databases/metagenomics/mgnify_genomes/pig-gut/v1.0/all_genomes/MGYG0003009/MGYG000300929/genomes1/MGYG000301625.gff.gz	pig_gut
MGYG000301626	Bacteria;Firmicutes_A;Clostridia;Oscillospirales;Acutalibacteraceae;UBA1417;UBA1417 sp003531055	MAG	2102816	104	31798	53.79	96.31	1.01	0.0	0.0	5.44	18	CAMDUC01	MGYG000302015	d__Bacteria;p__Firmicutes_A;c__Clostridia;o__Oscillospirales;f__Acutalibacteraceae;g__UBA1417;s__UBA1417 sp003531055	ERS12501447	ERP137783	China	Asia	ftp://ftp.ebi.ac.uk/pub/databases/metagenomics/mgnify_genomes/pig-gut/v1.0/all_genomes/MGYG0003020/MGYG000302015/genomes1/MGYG000301626.gff.gz	pig_gut
MGYG000301627	Bacteria;Firmicutes_A;Clostridia;Oscillospirales;Acutalibacteraceae;Ruminococcus_E;Ruminococcus_E sp003521625	MAG	2319196	139	27592	41.59	98.32	0.0	0.0	0.0	33.78	16	CAMDUD01	MGYG000301412	d__Bacteria;p__Firmicutes_A;c__Clostridia;o__Oscillospirales;f__Acutalibacteraceae;g__Ruminococcus_E;s__Ruminococcus_E sp003521625	ERS12500276	ERP137406	Germany	Europe	ftp://ftp.ebi.ac.uk/pub/databases/metagenomics/mgnify_genomes/pig-gut/v1.0/all_genomes/MGYG0003014/MGYG000301412/genomes1/MGYG000301627.gff.gz	pig_gut
MGYG000301628	Bacteria;Firmicutes_C;Negativicutes;Veillonellales;Megasphaeraceae;Megasphaera;Megasphaera elsdenii	MAG	2644420	189	22653	52.87	97.9	0.3	0.0	0.0	0.0	17	CAMDUG01	MGYG000302541	d__Bacteria;p__Firmicutes_C;c__Negativicutes;o__Veillonellales;f__Megasphaeraceae;g__Megasphaera;s__Megasphaera elsdenii	ERS12500273	ERP137406	Germany	Europe	ftp://ftp.ebi.ac.uk/pub/databases/metagenomics/mgnify_genomes/pig-gut/v1.0/all_genomes/MGYG0003025/MGYG000302541/genomes1/MGYG000301628.gff.gz	pig_gut
MGYG000301629	Bacteria;Bacteroidota;Bacteroidia;Bacteroidales;UBA932;Cryptobacteroides;	MAG	2426567	94	45191	51.45	91.03	0.16	0.0	0.0	0.0	19	CAMDUI01	MGYG000301525	d__Bacteria;p__Bacteroidota;c__Bacteroidia;o__Bacteroidales;f__UBA932;g__Cryptobacteroides;s__	ERS12500333	ERP137406	Germany	Europe	ftp://ftp.ebi.ac.uk/pub/databases/metagenomics/mgnify_genomes/pig-gut/v1.0/all_genomes/MGYG0003015/MGYG000301525/genomes1/MGYG000301629.gff.gz	pig_gut
MGYG000301631	Bacteria;Firmicutes;Bacilli;RF39;UBA660;CAG-1193;	MAG	1157264	33	52293	26.64	92.7	0.0	0.0	0.0	0.0	20	CAMDUK01	MGYG000301631	d__Bacteria;p__Firmicutes;c__Bacilli;o__RF39;f__UBA660;g__CAG-1193;s__	ERS12501234	ERP137783	China	Asia	ftp://ftp.ebi.ac.uk/pub/databases/metagenomics/mgnify_genomes/pig-gut/v1.0/all_genomes/MGYG0003016/MGYG000301631/genomes1/MGYG000301631.gff.gz	pig_gut
MGYG000301632	Bacteria;Firmicutes_A;Clostridia;Oscillospirales;Oscillospiraceae;CAG-83;CAG-83 sp900556015	MAG	2134479	71	62881	59.89	90.6	0.75	0.0	0.0	0.0	20	CAMDUN01	MGYG000301632	d__Bacteria;p__Firmicutes_A;c__Clostridia;o__Oscillospirales;f__Oscillospiraceae;g__CAG-83;s__CAG-83 sp900556015	ERS12501156	ERP137783	China	Asia	ftp://ftp.ebi.ac.uk/pub/databases/metagenomics/mgnify_genomes/pig-gut/v1.0/all_genomes/MGYG0003016/MGYG000301632/genomes1/MGYG000301632.gff.gz	pig_gut
MGYG000301633	Bacteria;Firmicutes_A;Clostridia;Oscillospirales;Oscillospiraceae;CAG-83;CAG-83 sp900313295	MAG	2134498	63	86170	57.2	91.28	1.34	89.92	0.0	0.0	18	CAMDUO01	MGYG000300210	d__Bacteria;p__Firmicutes_A;c__Clostridia;o__Oscillospirales;f__Oscillospiraceae;g__CAG-83;s__CAG-83 sp900313295	ERS12500354	ERP137406	Germany	Europe	ftp://ftp.ebi.ac.uk/pub/databases/metagenomics/mgnify_genomes/pig-gut/v1.0/all_genomes/MGYG0003002/MGYG000300210/genomes1/MGYG000301633.gff.gz	pig_gut
MGYG000301634	Bacteria;Firmicutes_A;Clostridia;Lachnospirales;Lachnospiraceae;Fimousia;Fimousia sp001940245	MAG	2774830	125	41668	39.67	95.64	4.03	0.0	0.0	0.0	17	CAMDUP01	MGYG000300221	d__Bacteria;p__Firmicutes_A;c__Clostridia;o__Lachnospirales;f__Lachnospiraceae;g__Fimousia;s__Fimousia sp001940245	ERS12500357	ERP137406	Germany	Europe	ftp://ftp.ebi.ac.uk/pub/databases/metagenomics/mgnify_genomes/pig-gut/v1.0/all_genomes/MGYG0003002/MGYG000300221/genomes1/MGYG000301634.gff.gz	pig_gut
MGYG000301637	Bacteria;Firmicutes_A;Clostridia;Oscillospirales;Acutalibacteraceae;Ruminococcus_E;Ruminococcus_E sp004560275	MAG	1672075	190	11106	42.25	92.9	0.0	91.6	0.0	0.0	15	CAMDUW01	MGYG000302303	d__Bacteria;p__Firmicutes_A;c__Clostridia;o__Oscillospirales;f__Acutalibacteraceae;g__Ruminococcus_E;s__Ruminococcus_E sp004560275	ERS12500348	ERP137406	Germany	Europe	ftp://ftp.ebi.ac.uk/pub/databases/metagenomics/mgnify_genomes/pig-gut/v1.0/all_genomes/MGYG0003023/MGYG000302303/genomes1/MGYG000301637.gff.gz	pig_gut
MGYG000301638	Bacteria;Bacteroidota;Bacteroidia;Bacteroidales;Bacteroidaceae;Prevotella;Prevotella sp004554665	MAG	2828247	47	87946	52.34	98.14	0.25	0.0	0.0	0.0	16	CAMDUX01	MGYG000300292	d__Bacteria;p__Bacteroidota;c__Bacteroidia;o__Bacteroidales;f__Bacteroidaceae;g__Prevotella;s__Prevotella sp004554665	ERS12500315	ERP137406	Germany	Europe	ftp://ftp.ebi.ac.uk/pub/databases/metagenomics/mgnify_genomes/pig-gut/v1.0/all_genomes/MGYG0003002/MGYG000300292/genomes1/MGYG000301638.gff.gz	pig_gut
MGYG000301639	Bacteria;Firmicutes_A;Clostridia;Lachnospirales;Lachnospiraceae;Mediterraneibacter;Mediterraneibacter faecis	MAG	2208474	139	28976	41.53	98.15	0.97	0.0	0.0	0.0	15	CAMDUY01	MGYG000300272	d__Bacteria;p__Firmicutes_A;c__Clostridia;o__Lachnospirales;f__Lachnospiraceae;g__Mediterraneibacter;s__Mediterraneibacter faecis	ERS12501453	ERP137783	China	Asia	ftp://ftp.ebi.ac.uk/pub/databases/metagenomics/mgnify_genomes/pig-gut/v1.0/all_genomes/MGYG0003002/MGYG000300272/genomes1/MGYG000301639.gff.gz	pig_gut
MGYG000301642	Bacteria;Firmicutes;Bacilli;Erysipelotrichales;Erysipelotrichaceae;Bulleidia;Bulleidia sp016293365	MAG	2017062	127	20955	43.36	97.62	0.32	0.0	0.0	0.0	20	CAMDVE01	MGYG000300392	d__Bacteria;p__Firmicutes;c__Bacilli;o__Erysipelotrichales;f__Erysipelotrichaceae;g__Bulleidia;s__Bulleidia sp016293365	ERS12501429	ERP137783	China	Asia	ftp://ftp.ebi.ac.uk/pub/databases/metagenomics/mgnify_genomes/pig-gut/v1.0/all_genomes/MGYG0003003/MGYG000300392/genomes1/MGYG000301642.gff.gz	pig_gut
MGYG000301643	Bacteria;Bacteroidota;Bacteroidia;Bacteroidales;Bacteroidaceae;Alloprevotella;Alloprevotella sp004555425	MAG	2379341	129	25735	53.86	92.04	0.37	0.0	0.0	0.0	15	CAMDVF01	MGYG000302687	d__Bacteria;p__Bacteroidota;c__Bacteroidia;o__Bacteroidales;f__Bacteroidaceae;g__Alloprevotella;s__Alloprevotella sp004555425	ERS12501433	ERP137783	China	Asia	ftp://ftp.ebi.ac.uk/pub/databases/metagenomics/mgnify_genomes/pig-gut/v1.0/all_genomes/MGYG0003026/MGYG000302687/genomes1/MGYG000301643.gff.gz	pig_gut
MGYG000301644	Bacteria;Firmicutes_A;Clostridia;Peptostreptococcales;Anaerovoracaceae;RGIG7179;RGIG7179 sp016302925	MAG	2521062	133	23449	50.38	97.16	0.71	0.0	0.0	0.0	15	CAMDVJ01	MGYG000301429	d__Bacteria;p__Firmicutes_A;c__Clostridia;o__Peptostreptococcales;f__Anaerovoracaceae;g__RGIG7179;s__RGIG7179 sp016302925	ERS12500327	ERP137406	Germany	Europe	ftp://ftp.ebi.ac.uk/pub/databases/metagenomics/mgnify_genomes/pig-gut/v1.0/all_genomes/MGYG0003014/MGYG000301429/genomes1/MGYG000301644.gff.gz	pig_gut
MGYG000301645	Bacteria;Firmicutes_A;Clostridia;Lachnospirales;Lachnospiraceae;Eubacterium_I;	MAG	2943709	62	64831	45.12	96.11	1.26	0.0	7.11	0.0	14	CAMDVL01	MGYG000301645	d__Bacteria;p__Firmicutes_A;c__Clostridia;o__Lachnospirales;f__Lachnospiraceae;g__Eubacterium_I;s__	ERS12501158	ERP137783	China	Asia	ftp://ftp.ebi.ac.uk/pub/databases/metagenomics/mgnify_genomes/pig-gut/v1.0/all_genomes/MGYG0003016/MGYG000301645/genomes1/MGYG000301645.gff.gz	pig_gut
MGYG000301646	Bacteria;Bacteroidota;Bacteroidia;Bacteroidales;Muribaculaceae;Sodaliphilus;Sodaliphilus pleomorphus	MAG	3071239	32	144538	54.95	95.66	0.88	0.0	0.0	0.0	20	CAMDVM01	MGYG000302629	d__Bacteria;p__Bacteroidota;c__Bacteroidia;o__Bacteroidales;f__Muribaculaceae;g__Sodaliphilus;s__Sodaliphilus pleomorphus	ERS12500309	ERP137406	Germany	Europe	ftp://ftp.ebi.ac.uk/pub/databases/metagenomics/mgnify_genomes/pig-gut/v1.0/all_genomes/MGYG0003026/MGYG000302629/genomes1/MGYG000301646.gff.gz	pig_gut
MGYG000301648	Bacteria;Firmicutes_A;Clostridia;Oscillospirales;Acutalibacteraceae;Eubacterium_R;Eubacterium_R coprostanoligenes	MAG	1765666	145	16326	40.62	97.68	0.34	0.0	0.0	0.0	17	CAMDVQ01	MGYG000301795	d__Bacteria;p__Firmicutes_A;c__Clostridia;o__Oscillospirales;f__Acutalibacteraceae;g__Eubacterium_R;s__Eubacterium_R coprostanoligenes	ERS12500434	ERP137406	Germany	Europe	ftp://ftp.ebi.ac.uk/pub/databases/metagenomics/mgnify_genomes/pig-gut/v1.0/all_genomes/MGYG0003017/MGYG000301795/genomes1/MGYG000301648.gff.gz	pig_gut
MGYG000301649	Bacteria;Firmicutes_A;Clostridia;Oscillospirales;Ruminococcaceae;Gemmiger;Gemmiger formicilis	MAG	2347196	97	37423	60.24	92.81	0.34	0.0	0.0	0.0	16	CAMDVS01	MGYG000302320	d__Bacteria;p__Firmicutes_A;c__Clostridia;o__Oscillospirales;f__Ruminococcaceae;g__Gemmiger;s__Gemmiger formicilis	ERS12501395	ERP137783	China	Asia	ftp://ftp.ebi.ac.uk/pub/databases/metagenomics/mgnify_genomes/pig-gut/v1.0/all_genomes/MGYG0003023/MGYG000302320/genomes1/MGYG000301649.gff.gz	pig_gut
MGYG000301650	Bacteria;Firmicutes_A;Clostridia;Lachnospirales;Lachnospiraceae;UBA2868;UBA2868 sp004552595	MAG	1905949	105	30888	37.76	94.75	0.0	0.0	0.0	0.0	14	CAMDVT01	MGYG000300294	d__Bacteria;p__Firmicutes_A;c__Clostridia;o__Lachnospirales;f__Lachnospiraceae;g__UBA2868;s__UBA2868 sp004552595	ERS12500320	ERP137406	Germany	Europe	ftp://ftp.ebi.ac.uk/pub/databases/metagenomics/mgnify_genomes/pig-gut/v1.0/all_genomes/MGYG0003002/MGYG000300294/genomes1/MGYG000301650.gff.gz	pig_gut
MGYG000301651	Bacteria;Bacteroidota;Bacteroidia;Bacteroidales;UBA932;Cryptobacteroides;Cryptobacteroides sp900546445	MAG	1580746	107	23293	49.06	90.79	0.48	0.0	0.0	0.0	18	CAMDVV01	MGYG000301651	d__Bacteria;p__Bacteroidota;c__Bacteroidia;o__Bacteroidales;f__UBA932;g__Cryptobacteroides;s__Cryptobacteroides sp900546445	ERS12501489	ERP137783	China	Asia	ftp://ftp.ebi.ac.uk/pub/databases/metagenomics/mgnify_genomes/pig-gut/v1.0/all_genomes/MGYG0003016/MGYG000301651/genomes1/MGYG000301651.gff.gz	pig_gut
MGYG000301652	Bacteria;Firmicutes;Bacilli;Lactobacillales;Streptococcaceae;Streptococcus;	MAG	1861661	46	58253	38.3	99.88	1.22	94.12	0.0	0.0	15	CAMDWB01	MGYG000301652	d__Bacteria;p__Firmicutes;c__Bacilli;o__Lactobacillales;f__Streptococcaceae;g__Streptococcus;s__	ERS12501501	ERP137783	China	Asia	ftp://ftp.ebi.ac.uk/pub/databases/metagenomics/mgnify_genomes/pig-gut/v1.0/all_genomes/MGYG0003016/MGYG000301652/genomes1/MGYG000301652.gff.gz	pig_gut
MGYG000301653	Bacteria;Bacteroidota;Bacteroidia;Bacteroidales;UBA932;Cryptobacteroides;Cryptobacteroides sp000431015	MAG	2413666	122	30530	53.52	94.6	1.59	0.0	0.0	10.8	19	CAMDWP01	MGYG000302708	d__Bacteria;p__Bacteroidota;c__Bacteroidia;o__Bacteroidales;f__UBA932;g__Cryptobacteroides;s__Cryptobacteroides sp000431015	ERS12501450	ERP137783	China	Asia	ftp://ftp.ebi.ac.uk/pub/databases/metagenomics/mgnify_genomes/pig-gut/v1.0/all_genomes/MGYG0003027/MGYG000302708/genomes1/MGYG000301653.gff.gz	pig_gut
MGYG000301657	Bacteria;Firmicutes_A;Clostridia;Oscillospirales;Oscillospiraceae;Faecousia;Faecousia sp016302405	MAG	2891614	153	29211	55.43	95.08	0.67	0.0	0.0	0.0	18	CAMDXB01	MGYG000300288	d__Bacteria;p__Firmicutes_A;c__Clostridia;o__Oscillospirales;f__Oscillospiraceae;g__Faecousia;s__Faecousia sp016302405	ERS12500341	ERP137406	Germany	Europe	ftp://ftp.ebi.ac.uk/pub/databases/metagenomics/mgnify_genomes/pig-gut/v1.0/all_genomes/MGYG0003002/MGYG000300288/genomes1/MGYG000301657.gff.gz	pig_gut
MGYG000301658	Bacteria;Firmicutes;Bacilli;Erysipelotrichales;Erysipelotrichaceae;Faecalicoccus;Faecalicoccus pleomorphus	MAG	1933172	70	46514	38.99	98.11	4.58	0.0	0.0	0.0	19	CAMDXJ01	MGYG000301658	d__Bacteria;p__Firmicutes;c__Bacilli;o__Erysipelotrichales;f__Erysipelotrichaceae;g__Faecalicoccus;s__Faecalicoccus pleomorphus	ERS12500435	ERP137406	Germany	Europe	ftp://ftp.ebi.ac.uk/pub/databases/metagenomics/mgnify_genomes/pig-gut/v1.0/all_genomes/MGYG0003016/MGYG000301658/genomes1/MGYG000301658.gff.gz	pig_gut
MGYG000301659	Bacteria;Proteobacteria;Gammaproteobacteria;Enterobacterales;Pasteurellaceae;Actinobacillus_A;Actinobacillus_A minor	MAG	2233927	158	29611	39.23	94.58	3.27	0.0	0.0	0.0	17	CAMDXL01	MGYG000302499	d__Bacteria;p__Proteobacteria;c__Gammaproteobacteria;o__Enterobacterales;f__Pasteurellaceae;g__Actinobacillus_A;s__Actinobacillus_A minor	ERS12501443	ERP137783	China	Asia	ftp://ftp.ebi.ac.uk/pub/databases/metagenomics/mgnify_genomes/pig-gut/v1.0/all_genomes/MGYG0003024/MGYG000302499/genomes1/MGYG000301659.gff.gz	pig_gut
MGYG000301660	Bacteria;Firmicutes_A;Clostridia;UMGS1840;HGM11507;HGM11507;HGM11507 sp900761005	MAG	3354393	325	14273	44.42	95.19	2.01	94.12	0.0	0.0	18	CAMDXU01	MGYG000301660	d__Bacteria;p__Firmicutes_A;c__Clostridia;o__UMGS1840;f__HGM11507;g__HGM11507;s__HGM11507 sp900761005	ERS12501505	ERP137783	China	Asia	ftp://ftp.ebi.ac.uk/pub/databases/metagenomics/mgnify_genomes/pig-gut/v1.0/all_genomes/MGYG0003016/MGYG000301660/genomes1/MGYG000301660.gff.gz	pig_gut
MGYG000301661	Bacteria;Firmicutes;Bacilli;Lactobacillales;Lactobacillaceae;Lactobacillus;Lactobacillus johnsonii	MAG	1689163	172	13344	34.42	95.61	0.78	0.0	0.0	0.0	16	CAMDXV01	MGYG000302123	d__Bacteria;p__Firmicutes;c__Bacilli;o__Lactobacillales;f__Lactobacillaceae;g__Lactobacillus;s__Lactobacillus johnsonii	ERS12501497	ERP137783	China	Asia	ftp://ftp.ebi.ac.uk/pub/databases/metagenomics/mgnify_genomes/pig-gut/v1.0/all_genomes/MGYG0003021/MGYG000302123/genomes1/MGYG000301661.gff.gz	pig_gut
MGYG000301662	Bacteria;Firmicutes_A;Clostridia;Oscillospirales;Oscillospiraceae;CAG-170;CAG-170 sp003516765	MAG	1821279	116	23735	57.73	93.4	0.84	0.0	0.0	0.0	11	CAMDXW01	MGYG000301360	d__Bacteria;p__Firmicutes_A;c__Clostridia;o__Oscillospirales;f__Oscillospiraceae;g__CAG-170;s__CAG-170 sp003516765	ERS12510235	ERP138410	China	Asia	ftp://ftp.ebi.ac.uk/pub/databases/metagenomics/mgnify_genomes/pig-gut/v1.0/all_genomes/MGYG0003013/MGYG000301360/genomes1/MGYG000301662.gff.gz	pig_gut
MGYG000301663	Bacteria;Firmicutes_A;Clostridia;Lachnospirales;Lachnospiraceae;UBA1712;UBA1712 sp900766815	MAG	2176628	37	98605	43.01	97.97	0.0	0.0	0.0	29.68	15	CAMDXX01	MGYG000301663	d__Bacteria;p__Firmicutes_A;c__Clostridia;o__Lachnospirales;f__Lachnospiraceae;g__UBA1712;s__UBA1712 sp900766815	ERS12510284	ERP138410	China	Asia	ftp://ftp.ebi.ac.uk/pub/databases/metagenomics/mgnify_genomes/pig-gut/v1.0/all_genomes/MGYG0003016/MGYG000301663/genomes1/MGYG000301663.gff.gz	pig_gut
MGYG000301667	Bacteria;Campylobacterota;Campylobacteria;Campylobacterales;Helicobacteraceae;Helicobacter_F;Helicobacter_F sp002287135	MAG	1589297	15	206024	38.11	98.71	0.12	0.0	0.0	0.0	20	CAMDYB01	MGYG000301667	d__Bacteria;p__Campylobacterota;c__Campylobacteria;o__Campylobacterales;f__Helicobacteraceae;g__Helicobacter_F;s__Helicobacter_F sp002287135	ERS12510463	ERP138410	China	Asia	ftp://ftp.ebi.ac.uk/pub/databases/metagenomics/mgnify_genomes/pig-gut/v1.0/all_genomes/MGYG0003016/MGYG000301667/genomes1/MGYG000301667.gff.gz	pig_gut
MGYG000301668	Bacteria;Firmicutes_A;Clostridia;Lachnospirales;Lachnospiraceae;Agathobacter;Agathobacter sp900549895	MAG	2359208	120	27774	44.57	91.67	0.48	0.0	0.0	0.0	12	CAMDYC01	MGYG000300359	d__Bacteria;p__Firmicutes_A;c__Clostridia;o__Lachnospirales;f__Lachnospiraceae;g__Agathobacter;s__Agathobacter sp900549895	ERS12510349	ERP138410	China	Asia	ftp://ftp.ebi.ac.uk/pub/databases/metagenomics/mgnify_genomes/pig-gut/v1.0/all_genomes/MGYG0003003/MGYG000300359/genomes1/MGYG000301668.gff.gz	pig_gut
MGYG000301669	Bacteria;Firmicutes;Bacilli;RFN20;CAG-826;Onthovivens;	MAG	1303551	137	12283	29.29	92.7	1.12	0.0	0.0	0.0	18	CAMDYD01	MGYG000301669	d__Bacteria;p__Firmicutes;c__Bacilli;o__RFN20;f__CAG-826;g__Onthovivens;s__	ERS12510345	ERP138410	China	Asia	ftp://ftp.ebi.ac.uk/pub/databases/metagenomics/mgnify_genomes/pig-gut/v1.0/all_genomes/MGYG0003016/MGYG000301669/genomes1/MGYG000301669.gff.gz	pig_gut
MGYG000301671	Bacteria;Deferribacterota;Deferribacteres;Deferribacterales;Mucispirillaceae;Mucispirillum;Mucispirillum faecigallinarum	MAG	2605151	55	104661	31.5	97.41	3.45	0.0	0.0	0.0	19	CAMDYF01	MGYG000301671	d__Bacteria;p__Deferribacterota;c__Deferribacteres;o__Deferribacterales;f__Mucispirillaceae;g__Mucispirillum;s__Mucispirillum faecigallinarum	ERS12510352	ERP138410	China	Asia	ftp://ftp.ebi.ac.uk/pub/databases/metagenomics/mgnify_genomes/pig-gut/v1.0/all_genomes/MGYG0003016/MGYG000301671/genomes1/MGYG000301671.gff.gz	pig_gut
MGYG000301672	Bacteria;Firmicutes_A;Clostridia;Lachnospirales;Lachnospiraceae;Lachnospira;	MAG	2412342	100	49347	37.24	94.65	0.0	0.0	0.0	18.5	14	CAMDYG01	MGYG000301672	d__Bacteria;p__Firmicutes_A;c__Clostridia;o__Lachnospirales;f__Lachnospiraceae;g__Lachnospira;s__	ERS12510470	ERP138410	China	Asia	ftp://ftp.ebi.ac.uk/pub/databases/metagenomics/mgnify_genomes/pig-gut/v1.0/all_genomes/MGYG0003016/MGYG000301672/genomes1/MGYG000301672.gff.gz	pig_gut
MGYG000301674	Bacteria;Firmicutes;Bacilli;Lactobacillales;Lactobacillaceae;Ligilactobacillus;Ligilactobacillus salivarius	MAG	2272916	109	36921	32.7	98.95	0.31	0.0	0.0	0.0	14	CAMDYI01	MGYG000301230	d__Bacteria;p__Firmicutes;c__Bacilli;o__Lactobacillales;f__Lactobacillaceae;g__Ligilactobacillus;s__Ligilactobacillus salivarius	ERS12510176	ERP138410	China	Asia	ftp://ftp.ebi.ac.uk/pub/databases/metagenomics/mgnify_genomes/pig-gut/v1.0/all_genomes/MGYG0003012/MGYG000301230/genomes1/MGYG000301674.gff.gz	pig_gut
MGYG000301675	Bacteria;Actinobacteriota;Coriobacteriia;Coriobacteriales;Atopobiaceae;Paratractidigestivibacter;Paratractidigestivibacter faecalis	MAG	1711549	28	89913	65.63	99.19	0.0	0.0	0.0	0.0	20	CAMDYJ01	MGYG000301675	d__Bacteria;p__Actinobacteriota;c__Coriobacteriia;o__Coriobacteriales;f__Atopobiaceae;g__Paratractidigestivibacter;s__Paratractidigestivibacter faecalis	ERS12510274	ERP138410	China	Asia	ftp://ftp.ebi.ac.uk/pub/databases/metagenomics/mgnify_genomes/pig-gut/v1.0/all_genomes/MGYG0003016/MGYG000301675/genomes1/MGYG000301675.gff.gz	pig_gut
MGYG000301676	Bacteria;Firmicutes_A;Clostridia;Oscillospirales;Ruminococcaceae;Gemmiger;Gemmiger sp900554145	MAG	1950760	126	19843	59.27	90.97	0.0	94.96	0.0	0.0	16	CAMDYK01	MGYG000303211	d__Bacteria;p__Firmicutes_A;c__Clostridia;o__Oscillospirales;f__Ruminococcaceae;g__Gemmiger;s__Gemmiger sp900554145	ERS12510334	ERP138410	China	Asia	ftp://ftp.ebi.ac.uk/pub/databases/metagenomics/mgnify_genomes/pig-gut/v1.0/all_genomes/MGYG0003032/MGYG000303211/genomes1/MGYG000301676.gff.gz	pig_gut
MGYG000301677	Bacteria;Firmicutes_C;Negativicutes;Veillonellales;Megasphaeraceae;Megasphaera;Megasphaera elsdenii	MAG	2527694	59	70765	52.62	100.0	0.02	0.0	45.73	0.0	20	CAMDYL01	MGYG000302541	d__Bacteria;p__Firmicutes_C;c__Negativicutes;o__Veillonellales;f__Megasphaeraceae;g__Megasphaera;s__Megasphaera elsdenii	ERS12510347	ERP138410	China	Asia	ftp://ftp.ebi.ac.uk/pub/databases/metagenomics/mgnify_genomes/pig-gut/v1.0/all_genomes/MGYG0003025/MGYG000302541/genomes1/MGYG000301677.gff.gz	pig_gut
MGYG000301679	Bacteria;Bacteroidota;Bacteroidia;Bacteroidales;Bacteroidaceae;Alloprevotella;Alloprevotella sp004562975	MAG	2416631	52	61611	54.35	92.12	0.0	0.0	0.0	0.0	15	CAMDYN01	MGYG000300948	d__Bacteria;p__Bacteroidota;c__Bacteroidia;o__Bacteroidales;f__Bacteroidaceae;g__Alloprevotella;s__Alloprevotella sp004562975	ERS12510339	ERP138410	China	Asia	ftp://ftp.ebi.ac.uk/pub/databases/metagenomics/mgnify_genomes/pig-gut/v1.0/all_genomes/MGYG0003009/MGYG000300948/genomes1/MGYG000301679.gff.gz	pig_gut
MGYG000301682	Bacteria;Bacteroidota;Bacteroidia;Bacteroidales;Bacteroidaceae;Prevotella;Prevotella sp000436035	MAG	3260848	94	62054	46.03	95.36	1.63	0.0	0.0	0.0	15	CAMDYR01	MGYG000301682	d__Bacteria;p__Bacteroidota;c__Bacteroidia;o__Bacteroidales;f__Bacteroidaceae;g__Prevotella;s__Prevotella sp000436035	ERS12510396	ERP138410	China	Asia	ftp://ftp.ebi.ac.uk/pub/databases/metagenomics/mgnify_genomes/pig-gut/v1.0/all_genomes/MGYG0003016/MGYG000301682/genomes1/MGYG000301682.gff.gz	pig_gut
MGYG000301683	Bacteria;Bacteroidota;Bacteroidia;Bacteroidales;Bacteroidaceae;Alloprevotella;	MAG	2513573	50	81558	53.82	96.67	0.0	0.0	0.0	0.0	19	CAMDYS01	MGYG000301683	d__Bacteria;p__Bacteroidota;c__Bacteroidia;o__Bacteroidales;f__Bacteroidaceae;g__Alloprevotella;s__	ERS12510517	ERP138410	China	Asia	ftp://ftp.ebi.ac.uk/pub/databases/metagenomics/mgnify_genomes/pig-gut/v1.0/all_genomes/MGYG0003016/MGYG000301683/genomes1/MGYG000301683.gff.gz	pig_gut
MGYG000301684	Bacteria;Firmicutes_A;Clostridia;Lachnospirales;Lachnospiraceae;Coprococcus;Coprococcus sp000433075	MAG	2143105	172	17132	42.08	94.07	1.23	0.0	0.0	0.0	12	CAMDYT01	MGYG000301684	d__Bacteria;p__Firmicutes_A;c__Clostridia;o__Lachnospirales;f__Lachnospiraceae;g__Coprococcus;s__Coprococcus sp000433075	ERS12510397	ERP138410	China	Asia	ftp://ftp.ebi.ac.uk/pub/databases/metagenomics/mgnify_genomes/pig-gut/v1.0/all_genomes/MGYG0003016/MGYG000301684/genomes1/MGYG000301684.gff.gz	pig_gut
MGYG000301685	Bacteria;Bacteroidota;Bacteroidia;Bacteroidales;Bacteroidaceae;Prevotella;	MAG	2431814	113	28373	46.41	97.78	0.12	0.0	0.0	0.0	18	CAMDYU01	MGYG000301685	d__Bacteria;p__Bacteroidota;c__Bacteroidia;o__Bacteroidales;f__Bacteroidaceae;g__Prevotella;s__	ERS12510327	ERP138410	China	Asia	ftp://ftp.ebi.ac.uk/pub/databases/metagenomics/mgnify_genomes/pig-gut/v1.0/all_genomes/MGYG0003016/MGYG000301685/genomes1/MGYG000301685.gff.gz	pig_gut
MGYG000301687	Bacteria;Firmicutes;Bacilli;Lactobacillales;Lactobacillaceae;Lactobacillus;Lactobacillus johnsonii	MAG	1811103	159	15438	34.49	96.54	0.4	0.0	60.14	0.0	18	CAMDYW01	MGYG000302123	d__Bacteria;p__Firmicutes;c__Bacilli;o__Lactobacillales;f__Lactobacillaceae;g__Lactobacillus;s__Lactobacillus johnsonii	ERS12510359	ERP138410	China	Asia	ftp://ftp.ebi.ac.uk/pub/databases/metagenomics/mgnify_genomes/pig-gut/v1.0/all_genomes/MGYG0003021/MGYG000302123/genomes1/MGYG000301687.gff.gz	pig_gut
MGYG000301688	Bacteria;Firmicutes_A;Clostridia;Lachnospirales;Lachnospiraceae;Agathobacter;	MAG	3143948	127	42918	42.3	96.02	1.61	0.0	0.0	0.0	18	CAMDYX01	MGYG000301688	d__Bacteria;p__Firmicutes_A;c__Clostridia;o__Lachnospirales;f__Lachnospiraceae;g__Agathobacter;s__	ERS12510406	ERP138410	China	Asia	ftp://ftp.ebi.ac.uk/pub/databases/metagenomics/mgnify_genomes/pig-gut/v1.0/all_genomes/MGYG0003016/MGYG000301688/genomes1/MGYG000301688.gff.gz	pig_gut
MGYG000301690	Bacteria;Firmicutes;Bacilli;Erysipelotrichales;Erysipelotrichaceae;UBA636;UBA636 sp900546285	MAG	1822316	87	31622	32.49	98.1	0.71	0.0	0.0	0.0	19	CAMDYZ01	MGYG000302339	d__Bacteria;p__Firmicutes;c__Bacilli;o__Erysipelotrichales;f__Erysipelotrichaceae;g__UBA636;s__UBA636 sp900546285	ERS12510326	ERP138410	China	Asia	ftp://ftp.ebi.ac.uk/pub/databases/metagenomics/mgnify_genomes/pig-gut/v1.0/all_genomes/MGYG0003023/MGYG000302339/genomes1/MGYG000301690.gff.gz	pig_gut
MGYG000301693	Bacteria;Bacteroidota;Bacteroidia;Bacteroidales;UBA932;Cryptobacteroides;	MAG	2163983	93	47880	47.4	92.12	0.0	0.0	0.0	0.0	16	CAMDZC01	MGYG000301693	d__Bacteria;p__Bacteroidota;c__Bacteroidia;o__Bacteroidales;f__UBA932;g__Cryptobacteroides;s__	ERS12510433	ERP138410	China	Asia	ftp://ftp.ebi.ac.uk/pub/databases/metagenomics/mgnify_genomes/pig-gut/v1.0/all_genomes/MGYG0003016/MGYG000301693/genomes1/MGYG000301693.gff.gz	pig_gut
MGYG000301694	Bacteria;Firmicutes_A;Clostridia;Oscillospirales;Ruminococcaceae;Ruminococcus;	MAG	2541088	78	75735	37.68	97.09	0.0	85.71	0.0	0.0	18	CAMDZD01	MGYG000301694	d__Bacteria;p__Firmicutes_A;c__Clostridia;o__Oscillospirales;f__Ruminococcaceae;g__Ruminococcus;s__	ERS12510476	ERP138410	China	Asia	ftp://ftp.ebi.ac.uk/pub/databases/metagenomics/mgnify_genomes/pig-gut/v1.0/all_genomes/MGYG0003016/MGYG000301694/genomes1/MGYG000301694.gff.gz	pig_gut
MGYG000301697	Bacteria;Firmicutes;Bacilli;RF39;UBA660;Aphodocola;	MAG	1143403	26	67441	25.57	91.29	4.49	0.0	0.0	0.0	18	CAMDZH01	MGYG000301697	d__Bacteria;p__Firmicutes;c__Bacilli;o__RF39;f__UBA660;g__Aphodocola;s__	ERS12510050	ERP138410	China	Asia	ftp://ftp.ebi.ac.uk/pub/databases/metagenomics/mgnify_genomes/pig-gut/v1.0/all_genomes/MGYG0003016/MGYG000301697/genomes1/MGYG000301697.gff.gz	pig_gut
MGYG000301701	Bacteria;Firmicutes_A;Clostridia;Oscillospirales;Ruminococcaceae;Faecalibacterium;Faecalibacterium prausnitzii_G	MAG	2018423	143	19252	60.31	93.48	0.68	94.12	0.0	0.0	19	CAMDZL01	MGYG000301701	d__Bacteria;p__Firmicutes_A;c__Clostridia;o__Oscillospirales;f__Ruminococcaceae;g__Faecalibacterium;s__Faecalibacterium prausnitzii_G	ERS12510255	ERP138410	China	Asia	ftp://ftp.ebi.ac.uk/pub/databases/metagenomics/mgnify_genomes/pig-gut/v1.0/all_genomes/MGYG0003017/MGYG000301701/genomes1/MGYG000301701.gff.gz	pig_gut
MGYG000301703	Bacteria;Bacteroidota;Bacteroidia;Bacteroidales;Muribaculaceae;Sodaliphilus;Sodaliphilus pleomorphus	MAG	2825036	83	56458	55.2	96.42	0.63	0.0	0.0	0.0	17	CAMDZN01	MGYG000302629	d__Bacteria;p__Bacteroidota;c__Bacteroidia;o__Bacteroidales;f__Muribaculaceae;g__Sodaliphilus;s__Sodaliphilus pleomorphus	ERS12510391	ERP138410	China	Asia	ftp://ftp.ebi.ac.uk/pub/databases/metagenomics/mgnify_genomes/pig-gut/v1.0/all_genomes/MGYG0003026/MGYG000302629/genomes1/MGYG000301703.gff.gz	pig_gut
MGYG000301704	Bacteria;Bacteroidota;Bacteroidia;Bacteroidales;Bacteroidaceae;Alloprevotella;Alloprevotella sp004558535	MAG	2586293	53	93605	55.58	93.66	0.37	0.0	58.19	0.0	18	CAMDZO01	MGYG000301704	d__Bacteria;p__Bacteroidota;c__Bacteroidia;o__Bacteroidales;f__Bacteroidaceae;g__Alloprevotella;s__Alloprevotella sp004558535	ERS12510049	ERP138410	China	Asia	ftp://ftp.ebi.ac.uk/pub/databases/metagenomics/mgnify_genomes/pig-gut/v1.0/all_genomes/MGYG0003017/MGYG000301704/genomes1/MGYG000301704.gff.gz	pig_gut
MGYG000301707	Bacteria;Elusimicrobiota;Elusimicrobia;Elusimicrobiales;Elusimicrobiaceae;Avelusimicrobium;Avelusimicrobium sp900762815	MAG	1239291	47	34833	53.67	94.88	0.37	0.0	0.0	51.79	18	CAMDZR01	MGYG000301707	d__Bacteria;p__Elusimicrobiota;c__Elusimicrobia;o__Elusimicrobiales;f__Elusimicrobiaceae;g__Avelusimicrobium;s__Avelusimicrobium sp900762815	ERS12510419	ERP138410	China	Asia	ftp://ftp.ebi.ac.uk/pub/databases/metagenomics/mgnify_genomes/pig-gut/v1.0/all_genomes/MGYG0003017/MGYG000301707/genomes1/MGYG000301707.gff.gz	pig_gut
MGYG000301708	Bacteria;Bacteroidota;Bacteroidia;Bacteroidales;Bacteroidaceae;Prevotella;Prevotella sp004554665	MAG	2620265	191	18954	52.96	96.48	0.12	0.0	0.0	0.0	11	CAMDZS01	MGYG000300292	d__Bacteria;p__Bacteroidota;c__Bacteroidia;o__Bacteroidales;f__Bacteroidaceae;g__Prevotella;s__Prevotella sp004554665	ERS12510042	ERP138410	China	Asia	ftp://ftp.ebi.ac.uk/pub/databases/metagenomics/mgnify_genomes/pig-gut/v1.0/all_genomes/MGYG0003002/MGYG000300292/genomes1/MGYG000301708.gff.gz	pig_gut
MGYG000301709	Bacteria;Bacteroidota;Bacteroidia;Bacteroidales;Bacteroidaceae;Prevotella;Prevotella sp002251385	MAG	2680164	77	58185	53.09	98.3	0.0	0.0	0.0	0.0	18	CAMDZT01	MGYG000301709	d__Bacteria;p__Bacteroidota;c__Bacteroidia;o__Bacteroidales;f__Bacteroidaceae;g__Prevotella;s__Prevotella sp002251385	ERS12510260	ERP138410	China	Asia	ftp://ftp.ebi.ac.uk/pub/databases/metagenomics/mgnify_genomes/pig-gut/v1.0/all_genomes/MGYG0003017/MGYG000301709/genomes1/MGYG000301709.gff.gz	pig_gut
MGYG000301711	Bacteria;Firmicutes_A;Clostridia;Oscillospirales;Oscillospiraceae;Limivicinus;	MAG	2291228	67	68251	56.97	92.62	1.01	0.0	0.0	0.0	16	CAMDZV01	MGYG000302055	d__Bacteria;p__Firmicutes_A;c__Clostridia;o__Oscillospirales;f__Oscillospiraceae;g__Limivicinus;s__	ERS12510046	ERP138410	China	Asia	ftp://ftp.ebi.ac.uk/pub/databases/metagenomics/mgnify_genomes/pig-gut/v1.0/all_genomes/MGYG0003020/MGYG000302055/genomes1/MGYG000301711.gff.gz	pig_gut
MGYG000301712	Bacteria;Actinobacteriota;Actinomycetia;Propionibacteriales;Propionibacteriaceae;Avipropionibacterium;	MAG	3721639	69	80398	66.55	98.6	1.64	0.0	0.0	0.0	20	CAMDZW01	MGYG000301712	d__Bacteria;p__Actinobacteriota;c__Actinomycetia;o__Propionibacteriales;f__Propionibacteriaceae;g__Avipropionibacterium;s__	ERS12510166	ERP138410	China	Asia	ftp://ftp.ebi.ac.uk/pub/databases/metagenomics/mgnify_genomes/pig-gut/v1.0/all_genomes/MGYG0003017/MGYG000301712/genomes1/MGYG000301712.gff.gz	pig_gut
MGYG000301715	Bacteria;Spirochaetota;Spirochaetia;Treponematales;Treponemataceae;Treponema_D;Treponema_D sp016296655	MAG	2570398	106	40345	38.9	95.1	0.0	65.55	0.0	0.0	18	CAMDZZ01	MGYG000301715	d__Bacteria;p__Spirochaetota;c__Spirochaetia;o__Treponematales;f__Treponemataceae;g__Treponema_D;s__Treponema_D sp016296655	ERS12510408	ERP138410	China	Asia	ftp://ftp.ebi.ac.uk/pub/databases/metagenomics/mgnify_genomes/pig-gut/v1.0/all_genomes/MGYG0003017/MGYG000301715/genomes1/MGYG000301715.gff.gz	pig_gut
MGYG000301716	Bacteria;Bacteroidota;Bacteroidia;Bacteroidales;Bacteroidaceae;Alloprevotella;Alloprevotella sp004555055	MAG	3172118	134	33458	52.65	94.04	0.37	0.0	0.0	0.0	15	CAMEAA01	MGYG000301716	d__Bacteria;p__Bacteroidota;c__Bacteroidia;o__Bacteroidales;f__Bacteroidaceae;g__Alloprevotella;s__Alloprevotella sp004555055	ERS12510187	ERP138410	China	Asia	ftp://ftp.ebi.ac.uk/pub/databases/metagenomics/mgnify_genomes/pig-gut/v1.0/all_genomes/MGYG0003017/MGYG000301716/genomes1/MGYG000301716.gff.gz	pig_gut
MGYG000301720	Bacteria;Spirochaetota;Spirochaetia;Treponematales;Treponemataceae;Treponema_D;Treponema_D sp017381365	MAG	2889950	130	36999	36.9	97.08	0.0	0.0	0.0	0.0	18	CAMEAG01	MGYG000301310	d__Bacteria;p__Spirochaetota;c__Spirochaetia;o__Treponematales;f__Treponemataceae;g__Treponema_D;s__Treponema_D sp017381365	ERS12510432	ERP138410	China	Asia	ftp://ftp.ebi.ac.uk/pub/databases/metagenomics/mgnify_genomes/pig-gut/v1.0/all_genomes/MGYG0003013/MGYG000301310/genomes1/MGYG000301720.gff.gz	pig_gut
MGYG000301721	Bacteria;Firmicutes_A;Clostridia;Oscillospirales;Ruminococcaceae;CAG-115;	MAG	2203614	151	21499	44.72	94.18	1.34	0.0	0.0	0.0	15	CAMEAH01	MGYG000301721	d__Bacteria;p__Firmicutes_A;c__Clostridia;o__Oscillospirales;f__Ruminococcaceae;g__CAG-115;s__	ERS12510185	ERP138410	China	Asia	ftp://ftp.ebi.ac.uk/pub/databases/metagenomics/mgnify_genomes/pig-gut/v1.0/all_genomes/MGYG0003017/MGYG000301721/genomes1/MGYG000301721.gff.gz	pig_gut
MGYG000301722	Bacteria;Bacteroidota;Bacteroidia;Bacteroidales;Muribaculaceae;Sodaliphilus;Sodaliphilus sp004559845	MAG	2575592	129	33667	48.18	96.04	0.13	0.0	0.0	0.0	18	CAMEAI01	MGYG000301341	d__Bacteria;p__Bacteroidota;c__Bacteroidia;o__Bacteroidales;f__Muribaculaceae;g__Sodaliphilus;s__Sodaliphilus sp004559845	ERS12510317	ERP138410	China	Asia	ftp://ftp.ebi.ac.uk/pub/databases/metagenomics/mgnify_genomes/pig-gut/v1.0/all_genomes/MGYG0003013/MGYG000301341/genomes1/MGYG000301722.gff.gz	pig_gut
MGYG000301725	Bacteria;Deferribacterota;Deferribacteres;Deferribacterales;Mucispirillaceae;Mucispirillum;	MAG	2423430	124	31155	31.07	95.47	1.72	0.0	99.67	0.0	20	CAMEAN01	MGYG000301725	d__Bacteria;p__Deferribacterota;c__Deferribacteres;o__Deferribacterales;f__Mucispirillaceae;g__Mucispirillum;s__	ERS12510047	ERP138410	China	Asia	ftp://ftp.ebi.ac.uk/pub/databases/metagenomics/mgnify_genomes/pig-gut/v1.0/all_genomes/MGYG0003017/MGYG000301725/genomes1/MGYG000301725.gff.gz	pig_gut
MGYG000301727	Bacteria;Firmicutes_A;Clostridia;Lachnospirales;Lachnospiraceae;Oliverpabstia;Oliverpabstia sp004562915	MAG	3979032	85	96289	41.38	99.37	1.42	0.0	0.0	22.53	17	CAMEAQ01	MGYG000301727	d__Bacteria;p__Firmicutes_A;c__Clostridia;o__Lachnospirales;f__Lachnospiraceae;g__Oliverpabstia;s__Oliverpabstia sp004562915	ERS12512894	ERP137700	France	Europe	ftp://ftp.ebi.ac.uk/pub/databases/metagenomics/mgnify_genomes/pig-gut/v1.0/all_genomes/MGYG0003017/MGYG000301727/genomes1/MGYG000301727.gff.gz	pig_gut
MGYG000301731	Bacteria;Firmicutes;Bacilli;RFN20;CAG-826;Enteromonas;Enteromonas sp900550795	MAG	1698247	88	41356	35.01	97.59	0.0	0.0	70.45	10.97	20	CAMEAU01	MGYG000301731	d__Bacteria;p__Firmicutes;c__Bacilli;o__RFN20;f__CAG-826;g__Enteromonas;s__Enteromonas sp900550795	ERS12510053	ERP138410	China	Asia	ftp://ftp.ebi.ac.uk/pub/databases/metagenomics/mgnify_genomes/pig-gut/v1.0/all_genomes/MGYG0003017/MGYG000301731/genomes1/MGYG000301731.gff.gz	pig_gut
MGYG000301732	Bacteria;Bacteroidota;Bacteroidia;Bacteroidales;Bacteroidaceae;Prevotella;Prevotella sp002251245	MAG	3157767	136	37278	48.31	94.63	1.73	0.0	17.74	0.0	18	CAMEAX01	MGYG000299966	d__Bacteria;p__Bacteroidota;c__Bacteroidia;o__Bacteroidales;f__Bacteroidaceae;g__Prevotella;s__Prevotella sp002251245	ERS12510429	ERP138410	China	Asia	ftp://ftp.ebi.ac.uk/pub/databases/metagenomics/mgnify_genomes/pig-gut/v1.0/all_genomes/MGYG0002999/MGYG000299966/genomes1/MGYG000301732.gff.gz	pig_gut
MGYG000301733	Bacteria;Firmicutes_A;Clostridia;Peptostreptococcales;Anaerovoracaceae;CAG-238;	MAG	2219996	192	18345	44.42	91.76	1.42	0.0	0.0	0.0	10	CAMEAY01	MGYG000301335	d__Bacteria;p__Firmicutes_A;c__Clostridia;o__Peptostreptococcales;f__Anaerovoracaceae;g__CAG-238;s__	ERS12510434	ERP138410	China	Asia	ftp://ftp.ebi.ac.uk/pub/databases/metagenomics/mgnify_genomes/pig-gut/v1.0/all_genomes/MGYG0003013/MGYG000301335/genomes1/MGYG000301733.gff.gz	pig_gut
MGYG000301735	Bacteria;Bacteroidota;Bacteroidia;Bacteroidales;W3P20-009;W3P20-009;W3P20-009 sp004552385	MAG	2678381	103	40755	54.49	97.94	0.54	0.0	0.0	0.0	20	CAMEBA01	MGYG000301735	d__Bacteria;p__Bacteroidota;c__Bacteroidia;o__Bacteroidales;f__W3P20-009;g__W3P20-009;s__W3P20-009 sp004552385	ERS12510427	ERP138410	China	Asia	ftp://ftp.ebi.ac.uk/pub/databases/metagenomics/mgnify_genomes/pig-gut/v1.0/all_genomes/MGYG0003017/MGYG000301735/genomes1/MGYG000301735.gff.gz	pig_gut
MGYG000301736	Bacteria;Firmicutes_A;Clostridia;Oscillospirales;Acutalibacteraceae;Fimenecus;Fimenecus sp004556705	MAG	1639265	35	153518	43.1	95.97	0.22	93.28	0.0	0.0	17	CAMEBB01	MGYG000302689	d__Bacteria;p__Firmicutes_A;c__Clostridia;o__Oscillospirales;f__Acutalibacteraceae;g__Fimenecus;s__Fimenecus sp004556705	ERS12510438	ERP138410	China	Asia	ftp://ftp.ebi.ac.uk/pub/databases/metagenomics/mgnify_genomes/pig-gut/v1.0/all_genomes/MGYG0003026/MGYG000302689/genomes1/MGYG000301736.gff.gz	pig_gut
MGYG000301737	Bacteria;Firmicutes_A;Clostridia;Lachnospirales;Anaerotignaceae;Anaerotignum;Anaerotignum sp004557645	MAG	2094337	21	151581	47.19	97.99	0.0	0.0	0.0	18.8	18	CAMEBC01	MGYG000301737	d__Bacteria;p__Firmicutes_A;c__Clostridia;o__Lachnospirales;f__Anaerotignaceae;g__Anaerotignum;s__Anaerotignum sp004557645	ERS12510550	ERP138410	China	Asia	ftp://ftp.ebi.ac.uk/pub/databases/metagenomics/mgnify_genomes/pig-gut/v1.0/all_genomes/MGYG0003017/MGYG000301737/genomes1/MGYG000301737.gff.gz	pig_gut
MGYG000301739	Bacteria;Bacteroidota;Bacteroidia;Bacteroidales;Bacteroidaceae;Prevotella;Prevotella sp018385335	MAG	2341791	79	38766	49.03	97.93	0.0	94.96	0.0	10.53	17	CAMEBE01	MGYG000301739	d__Bacteria;p__Bacteroidota;c__Bacteroidia;o__Bacteroidales;f__Bacteroidaceae;g__Prevotella;s__Prevotella sp018385335	ERS12510580	ERP138410	China	Asia	ftp://ftp.ebi.ac.uk/pub/databases/metagenomics/mgnify_genomes/pig-gut/v1.0/all_genomes/MGYG0003017/MGYG000301739/genomes1/MGYG000301739.gff.gz	pig_gut
MGYG000301740	Bacteria;Firmicutes_A;Clostridia;Oscillospirales;Acutalibacteraceae;UBA1081;	MAG	2371038	36	139207	50.58	97.09	0.0	0.0	0.0	0.0	17	CAMEBF01	MGYG000301740	d__Bacteria;p__Firmicutes_A;c__Clostridia;o__Oscillospirales;f__Acutalibacteraceae;g__UBA1081;s__	ERS12510577	ERP138410	China	Asia	ftp://ftp.ebi.ac.uk/pub/databases/metagenomics/mgnify_genomes/pig-gut/v1.0/all_genomes/MGYG0003017/MGYG000301740/genomes1/MGYG000301740.gff.gz	pig_gut
MGYG000301741	Bacteria;Firmicutes_A;Clostridia;Oscillospirales;Ruminococcaceae;;	MAG	1947736	178	13442	58.87	94.19	0.22	0.0	0.0	0.0	15	CAMEBG01	MGYG000301741	d__Bacteria;p__Firmicutes_A;c__Clostridia;o__Oscillospirales;f__Ruminococcaceae;g__;s__	ERS12510562	ERP138410	China	Asia	ftp://ftp.ebi.ac.uk/pub/databases/metagenomics/mgnify_genomes/pig-gut/v1.0/all_genomes/MGYG0003017/MGYG000301741/genomes1/MGYG000301741.gff.gz	pig_gut
MGYG000301742	Bacteria;Bacteroidota;Bacteroidia;Bacteroidales;Bacteroidaceae;Prevotella;Prevotella sp002251365	MAG	2522267	173	21064	49.75	93.78	0.0	0.0	0.0	0.0	18	CAMEBH01	MGYG000303245	d__Bacteria;p__Bacteroidota;c__Bacteroidia;o__Bacteroidales;f__Bacteroidaceae;g__Prevotella;s__Prevotella sp002251365	ERS12510322	ERP138410	China	Asia	ftp://ftp.ebi.ac.uk/pub/databases/metagenomics/mgnify_genomes/pig-gut/v1.0/all_genomes/MGYG0003032/MGYG000303245/genomes1/MGYG000301742.gff.gz	pig_gut
MGYG000301743	Bacteria;Bacteroidota;Bacteroidia;Bacteroidales;Tannerellaceae;Parabacteroides;Parabacteroides sp004562445	MAG	2994557	236	20639	49.36	96.32	0.0	0.0	0.0	0.0	17	CAMEBI01	MGYG000302989	d__Bacteria;p__Bacteroidota;c__Bacteroidia;o__Bacteroidales;f__Tannerellaceae;g__Parabacteroides;s__Parabacteroides sp004562445	ERS12510428	ERP138410	China	Asia	ftp://ftp.ebi.ac.uk/pub/databases/metagenomics/mgnify_genomes/pig-gut/v1.0/all_genomes/MGYG0003029/MGYG000302989/genomes1/MGYG000301743.gff.gz	pig_gut
MGYG000301745	Bacteria;Firmicutes;Bacilli;RFN20;CAG-288;HGM10890;HGM10890 sp900769965	MAG	1405544	59	33507	34.27	98.88	0.0	0.0	0.0	0.0	19	CAMEBK01	MGYG000301745	d__Bacteria;p__Firmicutes;c__Bacilli;o__RFN20;f__CAG-288;g__HGM10890;s__HGM10890 sp900769965	ERS12510388	ERP138410	China	Asia	ftp://ftp.ebi.ac.uk/pub/databases/metagenomics/mgnify_genomes/pig-gut/v1.0/all_genomes/MGYG0003017/MGYG000301745/genomes1/MGYG000301745.gff.gz	pig_gut
MGYG000301746	Bacteria;Firmicutes_A;Clostridia;Oscillospirales;Oscillospiraceae;Faecousia;	MAG	2343384	68	64534	55.89	93.43	0.0	0.0	0.0	0.0	15	CAMEBL01	MGYG000301746	d__Bacteria;p__Firmicutes_A;c__Clostridia;o__Oscillospirales;f__Oscillospiraceae;g__Faecousia;s__	ERS12510415	ERP138410	China	Asia	ftp://ftp.ebi.ac.uk/pub/databases/metagenomics/mgnify_genomes/pig-gut/v1.0/all_genomes/MGYG0003017/MGYG000301746/genomes1/MGYG000301746.gff.gz	pig_gut
MGYG000301748	Bacteria;Firmicutes_A;Clostridia;Oscillospirales;CAG-272;CAG-841;CAG-841 sp018383975	MAG	1532052	43	86353	48.99	91.5	0.0	0.0	20.87	0.0	18	CAMEBO01	MGYG000301748	d__Bacteria;p__Firmicutes_A;c__Clostridia;o__Oscillospirales;f__CAG-272;g__CAG-841;s__CAG-841 sp018383975	ERS12510540	ERP138410	China	Asia	ftp://ftp.ebi.ac.uk/pub/databases/metagenomics/mgnify_genomes/pig-gut/v1.0/all_genomes/MGYG0003017/MGYG000301748/genomes1/MGYG000301748.gff.gz	pig_gut
MGYG000301749	Bacteria;Bacteroidota;Bacteroidia;Bacteroidales;UBA932;Cryptobacteroides;	MAG	1857806	100	27575	46.84	93.82	0.24	0.0	0.0	0.0	18	CAMEBP01	MGYG000301749	d__Bacteria;p__Bacteroidota;c__Bacteroidia;o__Bacteroidales;f__UBA932;g__Cryptobacteroides;s__	ERS12510560	ERP138410	China	Asia	ftp://ftp.ebi.ac.uk/pub/databases/metagenomics/mgnify_genomes/pig-gut/v1.0/all_genomes/MGYG0003017/MGYG000301749/genomes1/MGYG000301749.gff.gz	pig_gut
MGYG000301750	Bacteria;Firmicutes;Bacilli;RFN20;CAG-826;Enteromonas;Enteromonas sp900539595	MAG	1777209	9	1046842	45.9	97.75	0.0	0.0	0.0	0.0	20	CAMEBQ01	MGYG000301750	d__Bacteria;p__Firmicutes;c__Bacilli;o__RFN20;f__CAG-826;g__Enteromonas;s__Enteromonas sp900539595	ERS12512718	ERP137700	France	Europe	ftp://ftp.ebi.ac.uk/pub/databases/metagenomics/mgnify_genomes/pig-gut/v1.0/all_genomes/MGYG0003017/MGYG000301750/genomes1/MGYG000301750.gff.gz	pig_gut
MGYG000301752	Bacteria;Campylobacterota;Campylobacteria;Campylobacterales;Campylobacteraceae;Campylobacter;Campylobacter sp002139915	MAG	1499244	67	28756	33.61	99.51	0.68	0.0	0.0	0.0	20	CAMEBS01	MGYG000301752	d__Bacteria;p__Campylobacterota;c__Campylobacteria;o__Campylobacterales;f__Campylobacteraceae;g__Campylobacter;s__Campylobacter sp002139915	ERS12510250	ERP138410	China	Asia	ftp://ftp.ebi.ac.uk/pub/databases/metagenomics/mgnify_genomes/pig-gut/v1.0/all_genomes/MGYG0003017/MGYG000301752/genomes1/MGYG000301752.gff.gz	pig_gut
MGYG000301753	Bacteria;Firmicutes_A;Clostridia;Oscillospirales;Oscillospiraceae;Faecousia;Faecousia sp900540635	MAG	2526318	43	109521	56.44	99.11	1.36	86.55	0.0	0.0	18	CAMEBT01	MGYG000302495	d__Bacteria;p__Firmicutes_A;c__Clostridia;o__Oscillospirales;f__Oscillospiraceae;g__Faecousia;s__Faecousia sp900540635	ERS12510265	ERP138410	China	Asia	ftp://ftp.ebi.ac.uk/pub/databases/metagenomics/mgnify_genomes/pig-gut/v1.0/all_genomes/MGYG0003024/MGYG000302495/genomes1/MGYG000301753.gff.gz	pig_gut
MGYG000301754	Bacteria;Firmicutes_A;Clostridia;Oscillospirales;Oscillospiraceae;ER4;ER4 sp000765235	MAG	2167900	36	161300	58.37	97.99	0.0	0.0	0.0	0.0	17	CAMEBU01	MGYG000301754	d__Bacteria;p__Firmicutes_A;c__Clostridia;o__Oscillospirales;f__Oscillospiraceae;g__ER4;s__ER4 sp000765235	ERS12510273	ERP138410	China	Asia	ftp://ftp.ebi.ac.uk/pub/databases/metagenomics/mgnify_genomes/pig-gut/v1.0/all_genomes/MGYG0003017/MGYG000301754/genomes1/MGYG000301754.gff.gz	pig_gut
MGYG000301757	Bacteria;Firmicutes;Bacilli;Erysipelotrichales;Erysipelotrichaceae;Holdemanella;Holdemanella porci	MAG	1620469	140	16462	34.53	95.28	0.0	0.0	0.0	0.0	18	CAMEBX01	MGYG000301173	d__Bacteria;p__Firmicutes;c__Bacilli;o__Erysipelotrichales;f__Erysipelotrichaceae;g__Holdemanella;s__Holdemanella porci	ERS12510294	ERP138410	China	Asia	ftp://ftp.ebi.ac.uk/pub/databases/metagenomics/mgnify_genomes/pig-gut/v1.0/all_genomes/MGYG0003011/MGYG000301173/genomes1/MGYG000301757.gff.gz	pig_gut
MGYG000301758	Bacteria;Proteobacteria;Gammaproteobacteria;Enterobacterales;Succinivibrionaceae;Succinivibrio;Succinivibrio sp003456415	MAG	2060763	144	21608	35.96	99.38	0.0	0.0	0.0	0.0	18	CAMEBY01	MGYG000303192	d__Bacteria;p__Proteobacteria;c__Gammaproteobacteria;o__Enterobacterales;f__Succinivibrionaceae;g__Succinivibrio;s__Succinivibrio sp003456415	ERS12510304	ERP138410	China	Asia	ftp://ftp.ebi.ac.uk/pub/databases/metagenomics/mgnify_genomes/pig-gut/v1.0/all_genomes/MGYG0003031/MGYG000303192/genomes1/MGYG000301758.gff.gz	pig_gut
MGYG000301759	Bacteria;Bacteroidota;Bacteroidia;Bacteroidales;Bacteroidaceae;Prevotella;Prevotella sp900543975	MAG	2829833	182	23100	49.65	93.43	0.48	0.0	0.0	0.0	17	CAMEBZ01	MGYG000301759	d__Bacteria;p__Bacteroidota;c__Bacteroidia;o__Bacteroidales;f__Bacteroidaceae;g__Prevotella;s__Prevotella sp900543975	ERS12510332	ERP138410	China	Asia	ftp://ftp.ebi.ac.uk/pub/databases/metagenomics/mgnify_genomes/pig-gut/v1.0/all_genomes/MGYG0003017/MGYG000301759/genomes1/MGYG000301759.gff.gz	pig_gut
MGYG000301760	Bacteria;Firmicutes;Bacilli;Lactobacillales;Lactobacillaceae;Limosilactobacillus;Limosilactobacillus reuteri	MAG	1844114	138	19236	38.75	98.36	0.0	0.0	0.0	0.0	15	CAMECA01	MGYG000301111	d__Bacteria;p__Firmicutes;c__Bacilli;o__Lactobacillales;f__Lactobacillaceae;g__Limosilactobacillus;s__Limosilactobacillus reuteri	ERS12510257	ERP138410	China	Asia	ftp://ftp.ebi.ac.uk/pub/databases/metagenomics/mgnify_genomes/pig-gut/v1.0/all_genomes/MGYG0003011/MGYG000301111/genomes1/MGYG000301760.gff.gz	pig_gut
MGYG000301761	Bacteria;Firmicutes_A;Clostridia;Oscillospirales;Ruminococcaceae;SFJ001;SFJ001 sp004555865	MAG	2266470	34	90382	60.5	98.64	0.0	0.0	0.0	0.0	20	CAMECB01	MGYG000301761	d__Bacteria;p__Firmicutes_A;c__Clostridia;o__Oscillospirales;f__Ruminococcaceae;g__SFJ001;s__SFJ001 sp004555865	ERS12510292	ERP138410	China	Asia	ftp://ftp.ebi.ac.uk/pub/databases/metagenomics/mgnify_genomes/pig-gut/v1.0/all_genomes/MGYG0003017/MGYG000301761/genomes1/MGYG000301761.gff.gz	pig_gut
MGYG000301763	Bacteria;Bacteroidota;Bacteroidia;Bacteroidales;Bacteroidaceae;Alloprevotella;Alloprevotella sp004555425	MAG	2421619	198	15462	53.77	93.19	0.74	94.12	0.0	10.74	18	CAMECD01	MGYG000302687	d__Bacteria;p__Bacteroidota;c__Bacteroidia;o__Bacteroidales;f__Bacteroidaceae;g__Alloprevotella;s__Alloprevotella sp004555425	ERS12510248	ERP138410	China	Asia	ftp://ftp.ebi.ac.uk/pub/databases/metagenomics/mgnify_genomes/pig-gut/v1.0/all_genomes/MGYG0003026/MGYG000302687/genomes1/MGYG000301763.gff.gz	pig_gut
MGYG000301764	Bacteria;Elusimicrobiota;Elusimicrobia;Elusimicrobiales;Elusimicrobiaceae;UBA1436;UBA1436 sp900541355	MAG	1562880	20	161952	46.83	96.63	0.0	0.0	0.0	0.0	20	CAMECE01	MGYG000301764	d__Bacteria;p__Elusimicrobiota;c__Elusimicrobia;o__Elusimicrobiales;f__Elusimicrobiaceae;g__UBA1436;s__UBA1436 sp900541355	ERS12510311	ERP138410	China	Asia	ftp://ftp.ebi.ac.uk/pub/databases/metagenomics/mgnify_genomes/pig-gut/v1.0/all_genomes/MGYG0003017/MGYG000301764/genomes1/MGYG000301764.gff.gz	pig_gut
MGYG000301765	Bacteria;Bacteroidota;Bacteroidia;Bacteroidales;Paludibacteraceae;RF16;RF16 sp016302585	MAG	2139223	36	100411	47.49	92.2	0.0	0.0	0.0	0.0	20	CAMECF01	MGYG000301765	d__Bacteria;p__Bacteroidota;c__Bacteroidia;o__Bacteroidales;f__Paludibacteraceae;g__RF16;s__RF16 sp016302585	ERS12510319	ERP138410	China	Asia	ftp://ftp.ebi.ac.uk/pub/databases/metagenomics/mgnify_genomes/pig-gut/v1.0/all_genomes/MGYG0003017/MGYG000301765/genomes1/MGYG000301765.gff.gz	pig_gut
MGYG000301766	Bacteria;Bacteroidota;Bacteroidia;Bacteroidales;UBA932;Cryptobacteroides;Cryptobacteroides sp004552965	MAG	2288767	195	19790	53.85	91.84	0.48	0.0	0.0	0.0	15	CAMECG01	MGYG000301095	d__Bacteria;p__Bacteroidota;c__Bacteroidia;o__Bacteroidales;f__UBA932;g__Cryptobacteroides;s__Cryptobacteroides sp004552965	ERS12510253	ERP138410	China	Asia	ftp://ftp.ebi.ac.uk/pub/databases/metagenomics/mgnify_genomes/pig-gut/v1.0/all_genomes/MGYG0003010/MGYG000301095/genomes1/MGYG000301766.gff.gz	pig_gut
MGYG000301767	Bacteria;Firmicutes_A;Clostridia;Lachnospirales;Lachnospiraceae;Bacteroides_F;	MAG	2377034	51	74724	40.98	99.33	0.0	0.0	0.0	0.0	17	CAMECH01	MGYG000301767	d__Bacteria;p__Firmicutes_A;c__Clostridia;o__Lachnospirales;f__Lachnospiraceae;g__Bacteroides_F;s__	ERS12510316	ERP138410	China	Asia	ftp://ftp.ebi.ac.uk/pub/databases/metagenomics/mgnify_genomes/pig-gut/v1.0/all_genomes/MGYG0003017/MGYG000301767/genomes1/MGYG000301767.gff.gz	pig_gut
MGYG000301768	Bacteria;Firmicutes_A;Clostridia;Oscillospirales;Oscillospiraceae;Dysosmobacter;	MAG	2599277	89	54521	59.45	97.65	2.35	0.0	0.0	0.0	12	CAMECI01	MGYG000300866	d__Bacteria;p__Firmicutes_A;c__Clostridia;o__Oscillospirales;f__Oscillospiraceae;g__Dysosmobacter;s__	ERS12510291	ERP138410	China	Asia	ftp://ftp.ebi.ac.uk/pub/databases/metagenomics/mgnify_genomes/pig-gut/v1.0/all_genomes/MGYG0003008/MGYG000300866/genomes1/MGYG000301768.gff.gz	pig_gut
MGYG000301769	Bacteria;Elusimicrobiota;Elusimicrobia;Elusimicrobiales;Elusimicrobiaceae;UBA1436;	MAG	1763434	27	164744	47.81	96.63	0.0	0.0	0.0	0.0	20	CAMECJ01	MGYG000301769	d__Bacteria;p__Elusimicrobiota;c__Elusimicrobia;o__Elusimicrobiales;f__Elusimicrobiaceae;g__UBA1436;s__	ERS12510303	ERP138410	China	Asia	ftp://ftp.ebi.ac.uk/pub/databases/metagenomics/mgnify_genomes/pig-gut/v1.0/all_genomes/MGYG0003017/MGYG000301769/genomes1/MGYG000301769.gff.gz	pig_gut
MGYG000301770	Bacteria;Proteobacteria;Gammaproteobacteria;Burkholderiales;Burkholderiaceae;Aphodousia;Aphodousia faecipullorum	MAG	1789275	111	22568	47.76	96.99	0.03	0.0	0.0	0.0	20	CAMECK01	MGYG000301770	d__Bacteria;p__Proteobacteria;c__Gammaproteobacteria;o__Burkholderiales;f__Burkholderiaceae;g__Aphodousia;s__Aphodousia faecipullorum	ERS12510315	ERP138410	China	Asia	ftp://ftp.ebi.ac.uk/pub/databases/metagenomics/mgnify_genomes/pig-gut/v1.0/all_genomes/MGYG0003017/MGYG000301770/genomes1/MGYG000301770.gff.gz	pig_gut
MGYG000301771	Bacteria;Bacteroidota;Bacteroidia;Bacteroidales;Bacteroidaceae;Prevotella;Prevotella sp002251435	MAG	2532157	87	40149	46.48	96.09	0.88	0.0	0.0	0.0	17	CAMECL01	MGYG000300255	d__Bacteria;p__Bacteroidota;c__Bacteroidia;o__Bacteroidales;f__Bacteroidaceae;g__Prevotella;s__Prevotella sp002251435	ERS12510323	ERP138410	China	Asia	ftp://ftp.ebi.ac.uk/pub/databases/metagenomics/mgnify_genomes/pig-gut/v1.0/all_genomes/MGYG0003002/MGYG000300255/genomes1/MGYG000301771.gff.gz	pig_gut
MGYG000301772	Bacteria;Bacteroidota;Bacteroidia;Bacteroidales;UBA932;Cryptobacteroides;Cryptobacteroides sp004554455	MAG	1975609	175	16330	55.59	92.38	0.48	0.0	0.0	0.0	17	CAMECM01	MGYG000300075	d__Bacteria;p__Bacteroidota;c__Bacteroidia;o__Bacteroidales;f__UBA932;g__Cryptobacteroides;s__Cryptobacteroides sp004554455	ERS12510264	ERP138410	China	Asia	ftp://ftp.ebi.ac.uk/pub/databases/metagenomics/mgnify_genomes/pig-gut/v1.0/all_genomes/MGYG0003000/MGYG000300075/genomes1/MGYG000301772.gff.gz	pig_gut
MGYG000301774	Bacteria;Firmicutes_A;Clostridia;Lachnospirales;Lachnospiraceae;CAG-194;CAG-194 sp000432915	MAG	2589266	49	103342	43.93	99.28	1.3	0.0	0.0	0.0	16	CAMECO01	MGYG000301774	d__Bacteria;p__Firmicutes_A;c__Clostridia;o__Lachnospirales;f__Lachnospiraceae;g__CAG-194;s__CAG-194 sp000432915	ERS12510272	ERP138410	China	Asia	ftp://ftp.ebi.ac.uk/pub/databases/metagenomics/mgnify_genomes/pig-gut/v1.0/all_genomes/MGYG0003017/MGYG000301774/genomes1/MGYG000301774.gff.gz	pig_gut
MGYG000301777	Bacteria;Bacteroidota;Bacteroidia;Bacteroidales;Bacteroidaceae;Prevotella;Prevotella sp017462915	MAG	2506354	175	20990	49.67	93.89	0.74	0.0	0.0	0.0	17	CAMECR01	MGYG000301777	d__Bacteria;p__Bacteroidota;c__Bacteroidia;o__Bacteroidales;f__Bacteroidaceae;g__Prevotella;s__Prevotella sp017462915	ERS12510296	ERP138410	China	Asia	ftp://ftp.ebi.ac.uk/pub/databases/metagenomics/mgnify_genomes/pig-gut/v1.0/all_genomes/MGYG0003017/MGYG000301777/genomes1/MGYG000301777.gff.gz	pig_gut
MGYG000301780	Bacteria;Firmicutes_A;Clostridia;Oscillospirales;Acutalibacteraceae;Ruminococcus_E;	MAG	2080481	233	11777	41.41	93.74	1.03	92.44	0.0	0.0	15	CAMECV01	MGYG000303330	d__Bacteria;p__Firmicutes_A;c__Clostridia;o__Oscillospirales;f__Acutalibacteraceae;g__Ruminococcus_E;s__	ERS12510282	ERP138410	China	Asia	ftp://ftp.ebi.ac.uk/pub/databases/metagenomics/mgnify_genomes/pig-gut/v1.0/all_genomes/MGYG0003033/MGYG000303330/genomes1/MGYG000301780.gff.gz	pig_gut
MGYG000301781	Bacteria;Firmicutes_A;Clostridia;Lachnospirales;Lachnospiraceae;Agathobacter;Agathobacter sp900548765	MAG	2612976	164	22198	41.08	95.27	1.73	0.0	0.0	0.0	15	CAMECW01	MGYG000301196	d__Bacteria;p__Firmicutes_A;c__Clostridia;o__Lachnospirales;f__Lachnospiraceae;g__Agathobacter;s__Agathobacter sp900548765	ERS12510096	ERP138410	China	Asia	ftp://ftp.ebi.ac.uk/pub/databases/metagenomics/mgnify_genomes/pig-gut/v1.0/all_genomes/MGYG0003011/MGYG000301196/genomes1/MGYG000301781.gff.gz	pig_gut
MGYG000301785	Bacteria;Spirochaetota;Spirochaetia;Treponematales;Treponemataceae;Treponema_F;Treponema_F sp016294105	MAG	2573158	80	48551	45.06	98.6	0.0	95.8	0.0	0.0	20	CAMEDA01	MGYG000303444	d__Bacteria;p__Spirochaetota;c__Spirochaetia;o__Treponematales;f__Treponemataceae;g__Treponema_F;s__Treponema_F sp016294105	ERS12510421	ERP138410	China	Asia	ftp://ftp.ebi.ac.uk/pub/databases/metagenomics/mgnify_genomes/pig-gut/v1.0/all_genomes/MGYG0003034/MGYG000303444/genomes1/MGYG000301785.gff.gz	pig_gut
MGYG000301786	Bacteria;Firmicutes_A;Clostridia;Christensenellales;CAG-138;CAG-1024;CAG-1024 sp000432015	MAG	2114752	55	68627	57.16	95.81	0.0	0.0	0.0	0.0	16	CAMEDB01	MGYG000301786	d__Bacteria;p__Firmicutes_A;c__Clostridia;o__Christensenellales;f__CAG-138;g__CAG-1024;s__CAG-1024 sp000432015	ERS12512890	ERP137700	France	Europe	ftp://ftp.ebi.ac.uk/pub/databases/metagenomics/mgnify_genomes/pig-gut/v1.0/all_genomes/MGYG0003017/MGYG000301786/genomes1/MGYG000301786.gff.gz	pig_gut
MGYG000301787	Bacteria;Firmicutes_A;Clostridia;Lachnospirales;Lachnospiraceae;Acetatifactor;	MAG	3384394	101	54308	45.15	97.47	2.97	0.0	0.0	0.0	18	CAMEDC01	MGYG000301787	d__Bacteria;p__Firmicutes_A;c__Clostridia;o__Lachnospirales;f__Lachnospiraceae;g__Acetatifactor;s__	ERS12510037	ERP138410	China	Asia	ftp://ftp.ebi.ac.uk/pub/databases/metagenomics/mgnify_genomes/pig-gut/v1.0/all_genomes/MGYG0003017/MGYG000301787/genomes1/MGYG000301787.gff.gz	pig_gut
MGYG000301790	Bacteria;Bacteroidota;Bacteroidia;Bacteroidales;Muribaculaceae;CAG-485;CAG-485 sp000437495	MAG	2144473	252	9938	53.01	91.78	0.88	0.0	0.0	0.0	17	CAMEDH01	MGYG000301790	d__Bacteria;p__Bacteroidota;c__Bacteroidia;o__Bacteroidales;f__Muribaculaceae;g__CAG-485;s__CAG-485 sp000437495	ERS12510220	ERP138410	China	Asia	ftp://ftp.ebi.ac.uk/pub/databases/metagenomics/mgnify_genomes/pig-gut/v1.0/all_genomes/MGYG0003017/MGYG000301790/genomes1/MGYG000301790.gff.gz	pig_gut
MGYG000301791	Bacteria;Bacteroidota;Bacteroidia;Bacteroidales;Bacteroidaceae;Prevotella;Prevotella sp900548195	MAG	2971489	126	35094	44.9	96.43	0.19	94.96	0.0	0.0	19	CAMEDI01	MGYG000301791	d__Bacteria;p__Bacteroidota;c__Bacteroidia;o__Bacteroidales;f__Bacteroidaceae;g__Prevotella;s__Prevotella sp900548195	ERS12510097	ERP138410	China	Asia	ftp://ftp.ebi.ac.uk/pub/databases/metagenomics/mgnify_genomes/pig-gut/v1.0/all_genomes/MGYG0003017/MGYG000301791/genomes1/MGYG000301791.gff.gz	pig_gut
MGYG000301792	Bacteria;Bacteroidota;Bacteroidia;Bacteroidales;Bacteroidaceae;Prevotella;Prevotella sp002300055	MAG	2814952	189	23481	54.05	98.04	0.84	0.0	0.0	0.0	18	CAMEDK01	MGYG000301369	d__Bacteria;p__Bacteroidota;c__Bacteroidia;o__Bacteroidales;f__Bacteroidaceae;g__Prevotella;s__Prevotella sp002300055	ERS12510086	ERP138410	China	Asia	ftp://ftp.ebi.ac.uk/pub/databases/metagenomics/mgnify_genomes/pig-gut/v1.0/all_genomes/MGYG0003013/MGYG000301369/genomes1/MGYG000301792.gff.gz	pig_gut
MGYG000301794	Bacteria;Firmicutes_A;Clostridia;Oscillospirales;CAG-272;Firm-07;Firm-07 sp905187695	MAG	1727721	38	75004	54.98	94.63	0.69	0.0	0.0	0.0	19	CAMEDM01	MGYG000301794	d__Bacteria;p__Firmicutes_A;c__Clostridia;o__Oscillospirales;f__CAG-272;g__Firm-07;s__Firm-07 sp905187695	ERS12510018	ERP138410	China	Asia	ftp://ftp.ebi.ac.uk/pub/databases/metagenomics/mgnify_genomes/pig-gut/v1.0/all_genomes/MGYG0003017/MGYG000301794/genomes1/MGYG000301794.gff.gz	pig_gut
MGYG000301795	Bacteria;Firmicutes_A;Clostridia;Oscillospirales;Acutalibacteraceae;Eubacterium_R;Eubacterium_R coprostanoligenes	MAG	1980425	52	101985	39.57	97.99	0.0	0.0	0.0	0.0	19	CAMEDN01	MGYG000301795	d__Bacteria;p__Firmicutes_A;c__Clostridia;o__Oscillospirales;f__Acutalibacteraceae;g__Eubacterium_R;s__Eubacterium_R coprostanoligenes	ERS12512708	ERP137700	France	Europe	ftp://ftp.ebi.ac.uk/pub/databases/metagenomics/mgnify_genomes/pig-gut/v1.0/all_genomes/MGYG0003017/MGYG000301795/genomes1/MGYG000301795.gff.gz	pig_gut
MGYG000301796	Bacteria;Firmicutes_A;Clostridia;Oscillospirales;Oscillospiraceae;CAG-83;CAG-83 sp004557655	MAG	1518162	55	58000	56.76	91.23	1.34	89.92	0.0	0.0	16	CAMEDO01	MGYG000301796	d__Bacteria;p__Firmicutes_A;c__Clostridia;o__Oscillospirales;f__Oscillospiraceae;g__CAG-83;s__CAG-83 sp004557655	ERS12510281	ERP138410	China	Asia	ftp://ftp.ebi.ac.uk/pub/databases/metagenomics/mgnify_genomes/pig-gut/v1.0/all_genomes/MGYG0003017/MGYG000301796/genomes1/MGYG000301796.gff.gz	pig_gut
MGYG000301798	Bacteria;Firmicutes_A;Clostridia;Lachnospirales;Lachnospiraceae;CAG-590;CAG-590 sp003530125	MAG	2837853	120	32983	40.91	96.64	0.0	0.0	0.0	0.0	15	CAMEDQ01	MGYG000301798	d__Bacteria;p__Firmicutes_A;c__Clostridia;o__Lachnospirales;f__Lachnospiraceae;g__CAG-590;s__CAG-590 sp003530125	ERS12510279	ERP138410	China	Asia	ftp://ftp.ebi.ac.uk/pub/databases/metagenomics/mgnify_genomes/pig-gut/v1.0/all_genomes/MGYG0003017/MGYG000301798/genomes1/MGYG000301798.gff.gz	pig_gut
MGYG000301799	Archaea;Thermoplasmatota;Thermoplasmata;Methanomassiliicoccales;Methanomethylophilaceae;UBA71;	MAG	1452640	163	12707	56.82	91.54	0.0	88.24	0.0	0.0	16	CAMEDR01	MGYG000301799	d__Archaea;p__Thermoplasmatota;c__Thermoplasmata;o__Methanomassiliicoccales;f__Methanomethylophilaceae;g__UBA71;s__	ERS12510242	ERP138410	China	Asia	ftp://ftp.ebi.ac.uk/pub/databases/metagenomics/mgnify_genomes/pig-gut/v1.0/all_genomes/MGYG0003017/MGYG000301799/genomes1/MGYG000301799.gff.gz	pig_gut
MGYG000301800	Bacteria;Firmicutes_A;Clostridia;Christensenellales;CAG-74;UBA11524;UBA11524 sp000437595	MAG	3035903	97	55052	58.21	99.3	1.17	94.12	0.0	0.0	19	CAMEDS01	MGYG000302811	d__Bacteria;p__Firmicutes_A;c__Clostridia;o__Christensenellales;f__CAG-74;g__UBA11524;s__UBA11524 sp000437595	ERS12510232	ERP138410	China	Asia	ftp://ftp.ebi.ac.uk/pub/databases/metagenomics/mgnify_genomes/pig-gut/v1.0/all_genomes/MGYG0003028/MGYG000302811/genomes1/MGYG000301800.gff.gz	pig_gut
MGYG000301801	Bacteria;Bacteroidota;Bacteroidia;Bacteroidales;Bacteroidaceae;Prevotella;	MAG	3428876	130	44559	46.01	96.3	0.94	0.0	0.0	0.0	16	CAMEDT01	MGYG000303204	d__Bacteria;p__Bacteroidota;c__Bacteroidia;o__Bacteroidales;f__Bacteroidaceae;g__Prevotella;s__	ERS12510239	ERP138410	China	Asia	ftp://ftp.ebi.ac.uk/pub/databases/metagenomics/mgnify_genomes/pig-gut/v1.0/all_genomes/MGYG0003032/MGYG000303204/genomes1/MGYG000301801.gff.gz	pig_gut
MGYG000301803	Bacteria;Firmicutes_C;Negativicutes;Selenomonadales;Selenomonadaceae;Anaerovibrio;Anaerovibrio sp016302095	MAG	2499147	152	33086	49.6	91.16	1.9	94.12	0.0	0.0	17	CAMEDW01	MGYG000301803	d__Bacteria;p__Firmicutes_C;c__Negativicutes;o__Selenomonadales;f__Selenomonadaceae;g__Anaerovibrio;s__Anaerovibrio sp016302095	ERS12510276	ERP138410	China	Asia	ftp://ftp.ebi.ac.uk/pub/databases/metagenomics/mgnify_genomes/pig-gut/v1.0/all_genomes/MGYG0003018/MGYG000301803/genomes1/MGYG000301803.gff.gz	pig_gut
MGYG000301805	Bacteria;Bacteroidota;Bacteroidia;Bacteroidales;Porphyromonadaceae;Porphyromonas;	MAG	2051727	15	168508	46.48	99.29	0.0	0.0	0.0	0.0	20	CAMEDZ01	MGYG000301805	d__Bacteria;p__Bacteroidota;c__Bacteroidia;o__Bacteroidales;f__Porphyromonadaceae;g__Porphyromonas;s__	ERS12512737	ERP137700	France	Europe	ftp://ftp.ebi.ac.uk/pub/databases/metagenomics/mgnify_genomes/pig-gut/v1.0/all_genomes/MGYG0003018/MGYG000301805/genomes1/MGYG000301805.gff.gz	pig_gut
MGYG000301807	Bacteria;Firmicutes_A;Clostridia;Peptostreptococcales;Anaerovoracaceae;CAG-238;	MAG	1990561	116	24489	45.22	97.87	0.89	0.0	0.0	0.0	14	CAMEEB01	MGYG000301807	d__Bacteria;p__Firmicutes_A;c__Clostridia;o__Peptostreptococcales;f__Anaerovoracaceae;g__CAG-238;s__	ERS12510233	ERP138410	China	Asia	ftp://ftp.ebi.ac.uk/pub/databases/metagenomics/mgnify_genomes/pig-gut/v1.0/all_genomes/MGYG0003018/MGYG000301807/genomes1/MGYG000301807.gff.gz	pig_gut
MGYG000301808	Bacteria;Firmicutes_A;Clostridia;Oscillospirales;Oscillospiraceae;HGM13010;	MAG	1878582	232	9875	60.18	92.54	0.0	0.0	22.96	0.0	13	CAMEEC01	MGYG000301808	d__Bacteria;p__Firmicutes_A;c__Clostridia;o__Oscillospirales;f__Oscillospiraceae;g__HGM13010;s__	ERS12510259	ERP138410	China	Asia	ftp://ftp.ebi.ac.uk/pub/databases/metagenomics/mgnify_genomes/pig-gut/v1.0/all_genomes/MGYG0003018/MGYG000301808/genomes1/MGYG000301808.gff.gz	pig_gut
MGYG000301812	Bacteria;Firmicutes_A;Clostridia;Oscillospirales;Ruminococcaceae;Ruminococcus_C;	MAG	1985832	156	21350	34.37	95.97	0.5	0.0	0.0	0.0	16	CAMEEH01	MGYG000301812	d__Bacteria;p__Firmicutes_A;c__Clostridia;o__Oscillospirales;f__Ruminococcaceae;g__Ruminococcus_C;s__	ERS12510271	ERP138410	China	Asia	ftp://ftp.ebi.ac.uk/pub/databases/metagenomics/mgnify_genomes/pig-gut/v1.0/all_genomes/MGYG0003018/MGYG000301812/genomes1/MGYG000301812.gff.gz	pig_gut
MGYG000301814	Bacteria;Proteobacteria;Gammaproteobacteria;Enterobacterales;Pasteurellaceae;Basfia_A;Basfia_A porcinus	MAG	2202322	83	46510	41.18	98.27	0.53	94.96	0.0	0.0	16	CAMEEL01	MGYG000300369	d__Bacteria;p__Proteobacteria;c__Gammaproteobacteria;o__Enterobacterales;f__Pasteurellaceae;g__Basfia_A;s__Basfia_A porcinus	ERS12510131	ERP138410	China	Asia	ftp://ftp.ebi.ac.uk/pub/databases/metagenomics/mgnify_genomes/pig-gut/v1.0/all_genomes/MGYG0003003/MGYG000300369/genomes1/MGYG000301814.gff.gz	pig_gut
MGYG000301815	Bacteria;Firmicutes;Bacilli;Haloplasmatales_A;Turicibacteraceae;Turicibacter;Turicibacter sp001543345	MAG	2627481	173	28566	34.36	100.0	2.74	0.0	0.0	0.0	16	CAMEEM01	MGYG000301815	d__Bacteria;p__Firmicutes;c__Bacilli;o__Haloplasmatales_A;f__Turicibacteraceae;g__Turicibacter;s__Turicibacter sp001543345	ERS12510127	ERP138410	China	Asia	ftp://ftp.ebi.ac.uk/pub/databases/metagenomics/mgnify_genomes/pig-gut/v1.0/all_genomes/MGYG0003018/MGYG000301815/genomes1/MGYG000301815.gff.gz	pig_gut
MGYG000301818	Bacteria;Firmicutes_A;Clostridia;Oscillospirales;Ruminococcaceae;CAG-353;	MAG	2997533	330	11201	46.0	92.33	2.4	0.0	0.0	0.0	14	CAMEEP01	MGYG000301818	d__Bacteria;p__Firmicutes_A;c__Clostridia;o__Oscillospirales;f__Ruminococcaceae;g__CAG-353;s__	ERS12510141	ERP138410	China	Asia	ftp://ftp.ebi.ac.uk/pub/databases/metagenomics/mgnify_genomes/pig-gut/v1.0/all_genomes/MGYG0003018/MGYG000301818/genomes1/MGYG000301818.gff.gz	pig_gut
MGYG000301819	Bacteria;Firmicutes_A;Clostridia;Lachnospirales;Lachnospiraceae;CAG-95;CAG-95 sp017622575	MAG	2567367	280	14112	43.41	92.0	1.67	0.0	0.0	0.0	12	CAMEEQ01	MGYG000301819	d__Bacteria;p__Firmicutes_A;c__Clostridia;o__Lachnospirales;f__Lachnospiraceae;g__CAG-95;s__CAG-95 sp017622575	ERS12510036	ERP138410	China	Asia	ftp://ftp.ebi.ac.uk/pub/databases/metagenomics/mgnify_genomes/pig-gut/v1.0/all_genomes/MGYG0003018/MGYG000301819/genomes1/MGYG000301819.gff.gz	pig_gut
MGYG000301820	Bacteria;Firmicutes_A;Clostridia;Oscillospirales;Oscillospiraceae;CAG-83;	MAG	1712661	81	31412	58.11	90.53	0.67	0.0	0.0	0.0	18	CAMEER01	MGYG000301820	d__Bacteria;p__Firmicutes_A;c__Clostridia;o__Oscillospirales;f__Oscillospiraceae;g__CAG-83;s__	ERS12510033	ERP138410	China	Asia	ftp://ftp.ebi.ac.uk/pub/databases/metagenomics/mgnify_genomes/pig-gut/v1.0/all_genomes/MGYG0003018/MGYG000301820/genomes1/MGYG000301820.gff.gz	pig_gut
MGYG000301821	Bacteria;Spirochaetota;Spirochaetia;Treponematales;Treponemataceae;Treponema_D;Treponema_D sp900769985	MAG	2366088	86	48429	37.32	97.18	0.0	0.0	21.2	0.0	18	CAMEES01	MGYG000301821	d__Bacteria;p__Spirochaetota;c__Spirochaetia;o__Treponematales;f__Treponemataceae;g__Treponema_D;s__Treponema_D sp900769985	ERS12512926	ERP137700	France	Europe	ftp://ftp.ebi.ac.uk/pub/databases/metagenomics/mgnify_genomes/pig-gut/v1.0/all_genomes/MGYG0003018/MGYG000301821/genomes1/MGYG000301821.gff.gz	pig_gut
MGYG000301822	Bacteria;Spirochaetota;Spirochaetia;Treponematales;Treponemataceae;Treponema_D;	MAG	2373921	162	22000	34.46	93.59	0.23	0.0	34.64	0.0	17	CAMEET01	MGYG000301822	d__Bacteria;p__Spirochaetota;c__Spirochaetia;o__Treponematales;f__Treponemataceae;g__Treponema_D;s__	ERS12510015	ERP138410	China	Asia	ftp://ftp.ebi.ac.uk/pub/databases/metagenomics/mgnify_genomes/pig-gut/v1.0/all_genomes/MGYG0003018/MGYG000301822/genomes1/MGYG000301822.gff.gz	pig_gut
MGYG000301824	Bacteria;Firmicutes;Bacilli;Lactobacillales;Streptococcaceae;Streptococcus;Streptococcus hyointestinalis	MAG	2220487	214	14279	42.14	94.06	0.42	0.0	0.0	0.0	9	CAMEEW01	MGYG000301002	d__Bacteria;p__Firmicutes;c__Bacilli;o__Lactobacillales;f__Streptococcaceae;g__Streptococcus;s__Streptococcus hyointestinalis	ERS12510207	ERP138410	China	Asia	ftp://ftp.ebi.ac.uk/pub/databases/metagenomics/mgnify_genomes/pig-gut/v1.0/all_genomes/MGYG0003010/MGYG000301002/genomes1/MGYG000301824.gff.gz	pig_gut
MGYG000301825	Bacteria;Firmicutes_A;Clostridia;Lachnospirales;Lachnospiraceae;CAG-882;	MAG	3179273	268	17448	45.38	92.83	1.8	0.0	0.0	0.0	12	CAMEEX01	MGYG000301825	d__Bacteria;p__Firmicutes_A;c__Clostridia;o__Lachnospirales;f__Lachnospiraceae;g__CAG-882;s__	ERS12510197	ERP138410	China	Asia	ftp://ftp.ebi.ac.uk/pub/databases/metagenomics/mgnify_genomes/pig-gut/v1.0/all_genomes/MGYG0003018/MGYG000301825/genomes1/MGYG000301825.gff.gz	pig_gut
MGYG000301826	Bacteria;Bacteroidota;Bacteroidia;Bacteroidales;Muribaculaceae;CAG-485;	MAG	2105532	151	18808	57.42	93.6	1.26	0.0	0.0	0.0	18	CAMEEY01	MGYG000301296	d__Bacteria;p__Bacteroidota;c__Bacteroidia;o__Bacteroidales;f__Muribaculaceae;g__CAG-485;s__	ERS12510147	ERP138410	China	Asia	ftp://ftp.ebi.ac.uk/pub/databases/metagenomics/mgnify_genomes/pig-gut/v1.0/all_genomes/MGYG0003012/MGYG000301296/genomes1/MGYG000301826.gff.gz	pig_gut
MGYG000301828	Bacteria;Firmicutes_A;Clostridia;Oscillospirales;Acutalibacteraceae;Heritagella;	MAG	2190807	64	61690	56.38	96.28	0.17	0.0	0.0	0.0	16	CAMEFA01	MGYG000301828	d__Bacteria;p__Firmicutes_A;c__Clostridia;o__Oscillospirales;f__Acutalibacteraceae;g__Heritagella;s__	ERS12510196	ERP138410	China	Asia	ftp://ftp.ebi.ac.uk/pub/databases/metagenomics/mgnify_genomes/pig-gut/v1.0/all_genomes/MGYG0003018/MGYG000301828/genomes1/MGYG000301828.gff.gz	pig_gut
MGYG000301829	Bacteria;Firmicutes_C;Negativicutes;Acidaminococcales;Acidaminococcaceae;Acidaminococcus;Acidaminococcus fermentans	MAG	2296975	72	54870	56.25	99.98	0.6	0.0	0.0	0.0	19	CAMEFB01	MGYG000301829	d__Bacteria;p__Firmicutes_C;c__Negativicutes;o__Acidaminococcales;f__Acidaminococcaceae;g__Acidaminococcus;s__Acidaminococcus fermentans	ERS12510154	ERP138410	China	Asia	ftp://ftp.ebi.ac.uk/pub/databases/metagenomics/mgnify_genomes/pig-gut/v1.0/all_genomes/MGYG0003018/MGYG000301829/genomes1/MGYG000301829.gff.gz	pig_gut
MGYG000301830	Bacteria;Bacteroidota;Bacteroidia;Bacteroidales;Bacteroidaceae;Prevotella;	MAG	2447179	120	29566	49.84	96.86	0.74	0.0	0.0	0.0	16	CAMEFC01	MGYG000302883	d__Bacteria;p__Bacteroidota;c__Bacteroidia;o__Bacteroidales;f__Bacteroidaceae;g__Prevotella;s__	ERS12512741	ERP137700	France	Europe	ftp://ftp.ebi.ac.uk/pub/databases/metagenomics/mgnify_genomes/pig-gut/v1.0/all_genomes/MGYG0003028/MGYG000302883/genomes1/MGYG000301830.gff.gz	pig_gut
MGYG000301831	Bacteria;Firmicutes;Bacilli;Acholeplasmatales;Anaeroplasmataceae;Anaeroplasma;	MAG	2034312	118	25427	26.58	92.0	0.0	0.0	0.0	0.0	15	CAMEFD01	MGYG000301928	d__Bacteria;p__Firmicutes;c__Bacilli;o__Acholeplasmatales;f__Anaeroplasmataceae;g__Anaeroplasma;s__	ERS12510122	ERP138410	China	Asia	ftp://ftp.ebi.ac.uk/pub/databases/metagenomics/mgnify_genomes/pig-gut/v1.0/all_genomes/MGYG0003019/MGYG000301928/genomes1/MGYG000301831.gff.gz	pig_gut
MGYG000301832	Bacteria;Firmicutes;Bacilli;RFN20;CAG-826;UBA3207;	MAG	1202628	30	68609	32.68	98.88	1.12	0.0	26.81	52.34	20	CAMEFE01	MGYG000301832	d__Bacteria;p__Firmicutes;c__Bacilli;o__RFN20;f__CAG-826;g__UBA3207;s__	ERS12510188	ERP138410	China	Asia	ftp://ftp.ebi.ac.uk/pub/databases/metagenomics/mgnify_genomes/pig-gut/v1.0/all_genomes/MGYG0003018/MGYG000301832/genomes1/MGYG000301832.gff.gz	pig_gut
MGYG000301834	Bacteria;Proteobacteria;Alphaproteobacteria;Rhodobacterales;Rhodobacteraceae;Paracoccus;	MAG	3504519	89	62431	66.37	96.44	0.76	0.0	0.0	0.0	19	CAMEFG01	MGYG000301834	d__Bacteria;p__Proteobacteria;c__Alphaproteobacteria;o__Rhodobacterales;f__Rhodobacteraceae;g__Paracoccus;s__	ERS12510128	ERP138410	China	Asia	ftp://ftp.ebi.ac.uk/pub/databases/metagenomics/mgnify_genomes/pig-gut/v1.0/all_genomes/MGYG0003018/MGYG000301834/genomes1/MGYG000301834.gff.gz	pig_gut
MGYG000301836	Bacteria;Firmicutes_A;Clostridia;Lachnospirales;Lachnospiraceae;CAG-590;	MAG	3091400	81	74618	40.03	97.78	1.45	0.0	0.0	5.44	16	CAMEFI01	MGYG000301836	d__Bacteria;p__Firmicutes_A;c__Clostridia;o__Lachnospirales;f__Lachnospiraceae;g__CAG-590;s__	ERS12510216	ERP138410	China	Asia	ftp://ftp.ebi.ac.uk/pub/databases/metagenomics/mgnify_genomes/pig-gut/v1.0/all_genomes/MGYG0003018/MGYG000301836/genomes1/MGYG000301836.gff.gz	pig_gut
MGYG000301837	Bacteria;Actinobacteriota;Actinomycetia;Actinomycetales;Microbacteriaceae;Agrococcus;	MAG	2811876	170	27183	64.0	93.03	0.0	0.0	0.0	0.0	19	CAMEFJ01	MGYG000301837	d__Bacteria;p__Actinobacteriota;c__Actinomycetia;o__Actinomycetales;f__Microbacteriaceae;g__Agrococcus;s__	ERS12510165	ERP138410	China	Asia	ftp://ftp.ebi.ac.uk/pub/databases/metagenomics/mgnify_genomes/pig-gut/v1.0/all_genomes/MGYG0003018/MGYG000301837/genomes1/MGYG000301837.gff.gz	pig_gut
MGYG000301840	Bacteria;Firmicutes;Bacilli;Lactobacillales;Streptococcaceae;Streptococcus;Streptococcus gallolyticus	MAG	2399126	16	203584	37.41	100.0	0.0	0.0	0.0	0.0	16	CAMEFM01	MGYG000301840	d__Bacteria;p__Firmicutes;c__Bacilli;o__Lactobacillales;f__Streptococcaceae;g__Streptococcus;s__Streptococcus gallolyticus	ERS12510205	ERP138410	China	Asia	ftp://ftp.ebi.ac.uk/pub/databases/metagenomics/mgnify_genomes/pig-gut/v1.0/all_genomes/MGYG0003018/MGYG000301840/genomes1/MGYG000301840.gff.gz	pig_gut
MGYG000301841	Bacteria;Firmicutes_A;Clostridia;Christensenellales;CAG-74;SFHK01;SFHK01 sp004556395	MAG	2990928	143	31300	60.76	95.73	2.69	0.0	0.0	0.0	18	CAMEFN01	MGYG000301841	d__Bacteria;p__Firmicutes_A;c__Clostridia;o__Christensenellales;f__CAG-74;g__SFHK01;s__SFHK01 sp004556395	ERS12512992	ERP137700	France	Europe	ftp://ftp.ebi.ac.uk/pub/databases/metagenomics/mgnify_genomes/pig-gut/v1.0/all_genomes/MGYG0003018/MGYG000301841/genomes1/MGYG000301841.gff.gz	pig_gut
MGYG000301845	Bacteria;Actinobacteriota;Coriobacteriia;Coriobacteriales;Coriobacteriaceae;Collinsella;Collinsella sp002391315	MAG	1683556	143	14686	60.34	96.43	0.92	0.0	0.0	0.0	19	CAMEFS01	MGYG000301007	d__Bacteria;p__Actinobacteriota;c__Coriobacteriia;o__Coriobacteriales;f__Coriobacteriaceae;g__Collinsella;s__Collinsella sp002391315	ERS12510198	ERP138410	China	Asia	ftp://ftp.ebi.ac.uk/pub/databases/metagenomics/mgnify_genomes/pig-gut/v1.0/all_genomes/MGYG0003010/MGYG000301007/genomes1/MGYG000301845.gff.gz	pig_gut
MGYG000301849	Bacteria;Firmicutes_C;Negativicutes;Acidaminococcales;Acidaminococcaceae;Phascolarctobacterium_A;Phascolarctobacterium_A succinatutens	MAG	2105765	35	77461	47.61	100.0	0.9	0.0	0.0	0.0	20	CAMEFW01	MGYG000300929	d__Bacteria;p__Firmicutes_C;c__Negativicutes;o__Acidaminococcales;f__Acidaminococcaceae;g__Phascolarctobacterium_A;s__Phascolarctobacterium_A succinatutens	ERS12512720	ERP137700	France	Europe	ftp://ftp.ebi.ac.uk/pub/databases/metagenomics/mgnify_genomes/pig-gut/v1.0/all_genomes/MGYG0003009/MGYG000300929/genomes1/MGYG000301849.gff.gz	pig_gut
MGYG000301850	Bacteria;Proteobacteria;Gammaproteobacteria;Enterobacterales;Pasteurellaceae;Basfia_A;	MAG	2225341	85	46876	40.29	98.11	0.47	94.96	0.0	0.0	18	CAMEFX01	MGYG000301850	d__Bacteria;p__Proteobacteria;c__Gammaproteobacteria;o__Enterobacterales;f__Pasteurellaceae;g__Basfia_A;s__	ERS12510206	ERP138410	China	Asia	ftp://ftp.ebi.ac.uk/pub/databases/metagenomics/mgnify_genomes/pig-gut/v1.0/all_genomes/MGYG0003018/MGYG000301850/genomes1/MGYG000301850.gff.gz	pig_gut
MGYG000301852	Bacteria;Firmicutes_A;Clostridia;Oscillospirales;Ruminococcaceae;Negativibacillus;Negativibacillus massiliensis	MAG	2668559	73	91895	45.44	98.66	1.34	91.6	0.0	0.0	18	CAMEGA01	MGYG000300990	d__Bacteria;p__Firmicutes_A;c__Clostridia;o__Oscillospirales;f__Ruminococcaceae;g__Negativibacillus;s__Negativibacillus massiliensis	ERS12510192	ERP138410	China	Asia	ftp://ftp.ebi.ac.uk/pub/databases/metagenomics/mgnify_genomes/pig-gut/v1.0/all_genomes/MGYG0003009/MGYG000300990/genomes1/MGYG000301852.gff.gz	pig_gut
MGYG000301853	Bacteria;Proteobacteria;Gammaproteobacteria;Enterobacterales;Succinivibrionaceae;Succinivibrio;Succinivibrio sp900316375	MAG	2557812	205	19141	36.71	97.55	0.0	0.0	0.0	0.0	15	CAMEGB01	MGYG000301853	d__Bacteria;p__Proteobacteria;c__Gammaproteobacteria;o__Enterobacterales;f__Succinivibrionaceae;g__Succinivibrio;s__Succinivibrio sp900316375	ERS12510191	ERP138410	China	Asia	ftp://ftp.ebi.ac.uk/pub/databases/metagenomics/mgnify_genomes/pig-gut/v1.0/all_genomes/MGYG0003018/MGYG000301853/genomes1/MGYG000301853.gff.gz	pig_gut
MGYG000301857	Bacteria;Bacteroidota;Bacteroidia;Bacteroidales;Bacteroidaceae;Alloprevotella;Alloprevotella sp004552195	MAG	2577280	237	14733	53.58	92.78	1.72	0.0	21.27	0.0	13	CAMEGF01	MGYG000301334	d__Bacteria;p__Bacteroidota;c__Bacteroidia;o__Bacteroidales;f__Bacteroidaceae;g__Alloprevotella;s__Alloprevotella sp004552195	ERS12510189	ERP138410	China	Asia	ftp://ftp.ebi.ac.uk/pub/databases/metagenomics/mgnify_genomes/pig-gut/v1.0/all_genomes/MGYG0003013/MGYG000301334/genomes1/MGYG000301857.gff.gz	pig_gut
MGYG000301858	Bacteria;Firmicutes_A;Clostridia;Lachnospirales;Lachnospiraceae;Bariatricus;Bariatricus sp004560705	MAG	2073937	161	18773	44.46	96.64	0.78	0.0	7.24	0.0	11	CAMEGG01	MGYG000300901	d__Bacteria;p__Firmicutes_A;c__Clostridia;o__Lachnospirales;f__Lachnospiraceae;g__Bariatricus;s__Bariatricus sp004560705	ERS12510190	ERP138410	China	Asia	ftp://ftp.ebi.ac.uk/pub/databases/metagenomics/mgnify_genomes/pig-gut/v1.0/all_genomes/MGYG0003009/MGYG000300901/genomes1/MGYG000301858.gff.gz	pig_gut
MGYG000301861	Bacteria;Firmicutes_A;Clostridia;Oscillospirales;Oscillospiraceae;CAG-170;CAG-170 sp004555655	MAG	2649476	103	45587	58.09	97.99	0.67	0.0	0.0	0.0	14	CAMEGK01	MGYG000301861	d__Bacteria;p__Firmicutes_A;c__Clostridia;o__Oscillospirales;f__Oscillospiraceae;g__CAG-170;s__CAG-170 sp004555655	ERS12512895	ERP137700	France	Europe	ftp://ftp.ebi.ac.uk/pub/databases/metagenomics/mgnify_genomes/pig-gut/v1.0/all_genomes/MGYG0003018/MGYG000301861/genomes1/MGYG000301861.gff.gz	pig_gut
MGYG000301862	Bacteria;Bacteroidota;Bacteroidia;Bacteroidales;F082;Limimorpha;Limimorpha sp900769945	MAG	2272382	99	37400	44.91	97.85	0.0	0.0	0.0	0.0	20	CAMEGL01	MGYG000303064	d__Bacteria;p__Bacteroidota;c__Bacteroidia;o__Bacteroidales;f__F082;g__Limimorpha;s__Limimorpha sp900769945	ERS12512838	ERP137700	France	Europe	ftp://ftp.ebi.ac.uk/pub/databases/metagenomics/mgnify_genomes/pig-gut/v1.0/all_genomes/MGYG0003030/MGYG000303064/genomes1/MGYG000301862.gff.gz	pig_gut
MGYG000301863	Bacteria;Firmicutes_A;Clostridia;Christensenellales;CAG-917;CAG-349;CAG-349 sp003539515	MAG	1640669	5	846279	46.92	91.94	0.7	94.96	99.61	99.76	20	CAMEGM01	MGYG000300293	d__Bacteria;p__Firmicutes_A;c__Clostridia;o__Christensenellales;f__CAG-917;g__CAG-349;s__CAG-349 sp003539515	ERS12512891	ERP137700	France	Europe	ftp://ftp.ebi.ac.uk/pub/databases/metagenomics/mgnify_genomes/pig-gut/v1.0/all_genomes/MGYG0003002/MGYG000300293/genomes1/MGYG000301863.gff.gz	pig_gut
MGYG000301865	Bacteria;Firmicutes_C;Negativicutes;Selenomonadales;Selenomonadaceae;RUG114;RUG114 sp900315615	MAG	2278827	81	44566	48.68	99.16	0.84	0.0	0.0	0.0	20	CAMEGO01	MGYG000301865	d__Bacteria;p__Firmicutes_C;c__Negativicutes;o__Selenomonadales;f__Selenomonadaceae;g__RUG114;s__RUG114 sp900315615	ERS12510181	ERP138410	China	Asia	ftp://ftp.ebi.ac.uk/pub/databases/metagenomics/mgnify_genomes/pig-gut/v1.0/all_genomes/MGYG0003018/MGYG000301865/genomes1/MGYG000301865.gff.gz	pig_gut
MGYG000301867	Bacteria;Bacteroidota;Bacteroidia;Bacteroidales;Muribaculaceae;UBA7173;	MAG	2723744	170	23287	53.35	97.12	3.05	0.0	0.0	0.0	17	CAMEGQ01	MGYG000301867	d__Bacteria;p__Bacteroidota;c__Bacteroidia;o__Bacteroidales;f__Muribaculaceae;g__UBA7173;s__	ERS12510558	ERP138410	China	Asia	ftp://ftp.ebi.ac.uk/pub/databases/metagenomics/mgnify_genomes/pig-gut/v1.0/all_genomes/MGYG0003018/MGYG000301867/genomes1/MGYG000301867.gff.gz	pig_gut
MGYG000301868	Bacteria;Bacteroidota;Bacteroidia;Bacteroidales;Bacteroidaceae;Prevotella;Prevotella sp900548195	MAG	2464387	262	12209	45.45	93.08	0.82	0.0	0.0	0.0	16	CAMEGR01	MGYG000301791	d__Bacteria;p__Bacteroidota;c__Bacteroidia;o__Bacteroidales;f__Bacteroidaceae;g__Prevotella;s__Prevotella sp900548195	ERS12512942	ERP137700	France	Europe	ftp://ftp.ebi.ac.uk/pub/databases/metagenomics/mgnify_genomes/pig-gut/v1.0/all_genomes/MGYG0003017/MGYG000301791/genomes1/MGYG000301868.gff.gz	pig_gut
MGYG000301869	Bacteria;Firmicutes;Bacilli;RFN20;CAG-826;Enteromonas;Enteromonas sp900539595	MAG	1573503	84	25054	46.33	97.75	1.12	0.0	0.0	0.0	20	CAMEGS01	MGYG000301750	d__Bacteria;p__Firmicutes;c__Bacilli;o__RFN20;f__CAG-826;g__Enteromonas;s__Enteromonas sp900539595	ERS12510092	ERP138410	China	Asia	ftp://ftp.ebi.ac.uk/pub/databases/metagenomics/mgnify_genomes/pig-gut/v1.0/all_genomes/MGYG0003017/MGYG000301750/genomes1/MGYG000301869.gff.gz	pig_gut
MGYG000301871	Bacteria;Firmicutes_A;Clostridia;Oscillospirales;Acutalibacteraceae;CAG-177;CAG-177 sp003514385	MAG	1859956	192	12262	52.34	95.08	0.34	93.28	0.0	0.0	18	CAMEGV01	MGYG000302488	d__Bacteria;p__Firmicutes_A;c__Clostridia;o__Oscillospirales;f__Acutalibacteraceae;g__CAG-177;s__CAG-177 sp003514385	ERS12510140	ERP138410	China	Asia	ftp://ftp.ebi.ac.uk/pub/databases/metagenomics/mgnify_genomes/pig-gut/v1.0/all_genomes/MGYG0003024/MGYG000302488/genomes1/MGYG000301871.gff.gz	pig_gut
MGYG000301873	Bacteria;Proteobacteria;Gammaproteobacteria;Enterobacterales;Pasteurellaceae;Actinobacillus_B;Actinobacillus_B aerogenes	MAG	2105523	99	30136	40.94	97.44	0.11	94.96	0.0	5.47	14	CAMEGX01	MGYG000301873	d__Bacteria;p__Proteobacteria;c__Gammaproteobacteria;o__Enterobacterales;f__Pasteurellaceae;g__Actinobacillus_B;s__Actinobacillus_B aerogenes	ERS12510161	ERP138410	China	Asia	ftp://ftp.ebi.ac.uk/pub/databases/metagenomics/mgnify_genomes/pig-gut/v1.0/all_genomes/MGYG0003018/MGYG000301873/genomes1/MGYG000301873.gff.gz	pig_gut
MGYG000301876	Bacteria;Proteobacteria;Gammaproteobacteria;Burkholderiales;Burkholderiaceae;Sutterella;Sutterella wadsworthensis_A	MAG	1799669	225	13075	62.6	94.93	1.86	0.0	0.0	0.0	17	CAMEHA01	MGYG000301590	d__Bacteria;p__Proteobacteria;c__Gammaproteobacteria;o__Burkholderiales;f__Burkholderiaceae;g__Sutterella;s__Sutterella wadsworthensis_A	ERS12510178	ERP138410	China	Asia	ftp://ftp.ebi.ac.uk/pub/databases/metagenomics/mgnify_genomes/pig-gut/v1.0/all_genomes/MGYG0003015/MGYG000301590/genomes1/MGYG000301876.gff.gz	pig_gut
MGYG000301877	Bacteria;Firmicutes_A;Clostridia;Oscillospirales;Acutalibacteraceae;Eubacterium_R;	MAG	2001377	36	104772	41.35	97.32	0.0	0.0	21.72	0.0	20	CAMEHB01	MGYG000301877	d__Bacteria;p__Firmicutes_A;c__Clostridia;o__Oscillospirales;f__Acutalibacteraceae;g__Eubacterium_R;s__	ERS12510571	ERP138410	China	Asia	ftp://ftp.ebi.ac.uk/pub/databases/metagenomics/mgnify_genomes/pig-gut/v1.0/all_genomes/MGYG0003018/MGYG000301877/genomes1/MGYG000301877.gff.gz	pig_gut
MGYG000301878	Bacteria;Firmicutes_A;Clostridia;Oscillospirales;Ruminococcaceae;UBA3818;UBA3818 sp900557155	MAG	2184866	78	47958	48.55	98.66	0.67	0.0	0.0	0.0	18	CAMEHC01	MGYG000301878	d__Bacteria;p__Firmicutes_A;c__Clostridia;o__Oscillospirales;f__Ruminococcaceae;g__UBA3818;s__UBA3818 sp900557155	ERS12510546	ERP138410	China	Asia	ftp://ftp.ebi.ac.uk/pub/databases/metagenomics/mgnify_genomes/pig-gut/v1.0/all_genomes/MGYG0003018/MGYG000301878/genomes1/MGYG000301878.gff.gz	pig_gut
MGYG000301879	Bacteria;Firmicutes_A;Clostridia;Lachnospirales;Lachnospiraceae;Agathobacter;Agathobacter sp900543445	MAG	2738327	50	102016	44.32	98.73	0.48	0.0	15.98	0.0	19	CAMEHD01	MGYG000301879	d__Bacteria;p__Firmicutes_A;c__Clostridia;o__Lachnospirales;f__Lachnospiraceae;g__Agathobacter;s__Agathobacter sp900543445	ERS12510565	ERP138410	China	Asia	ftp://ftp.ebi.ac.uk/pub/databases/metagenomics/mgnify_genomes/pig-gut/v1.0/all_genomes/MGYG0003018/MGYG000301879/genomes1/MGYG000301879.gff.gz	pig_gut
MGYG000301880	Bacteria;Bacteroidota;Bacteroidia;Bacteroidales;Bacteroidaceae;UBA4372;UBA4372 sp004559785	MAG	2524130	115	31200	52.49	95.57	0.74	0.0	0.0	0.0	18	CAMEHE01	MGYG000301880	d__Bacteria;p__Bacteroidota;c__Bacteroidia;o__Bacteroidales;f__Bacteroidaceae;g__UBA4372;s__UBA4372 sp004559785	ERS12510557	ERP138410	China	Asia	ftp://ftp.ebi.ac.uk/pub/databases/metagenomics/mgnify_genomes/pig-gut/v1.0/all_genomes/MGYG0003018/MGYG000301880/genomes1/MGYG000301880.gff.gz	pig_gut
MGYG000301884	Bacteria;Firmicutes_A;Clostridia;Lachnospirales;Lachnospiraceae;Frisingicoccus;Frisingicoccus sp016298055	MAG	2014192	189	16541	41.71	91.78	1.12	0.0	0.0	0.0	11	CAMEHI01	MGYG000303596	d__Bacteria;p__Firmicutes_A;c__Clostridia;o__Lachnospirales;f__Lachnospiraceae;g__Frisingicoccus;s__Frisingicoccus sp016298055	ERS12510556	ERP138410	China	Asia	ftp://ftp.ebi.ac.uk/pub/databases/metagenomics/mgnify_genomes/pig-gut/v1.0/all_genomes/MGYG0003035/MGYG000303596/genomes1/MGYG000301884.gff.gz	pig_gut
MGYG000301889	Bacteria;Firmicutes_A;Clostridia;Peptostreptococcales;Anaerovoracaceae;Fimisoma;Fimisoma sp002320005	MAG	1859623	46	79987	43.54	99.29	0.0	0.0	0.0	0.0	20	CAMEHO01	MGYG000302150	d__Bacteria;p__Firmicutes_A;c__Clostridia;o__Peptostreptococcales;f__Anaerovoracaceae;g__Fimisoma;s__Fimisoma sp002320005	ERS12510019	ERP138410	China	Asia	ftp://ftp.ebi.ac.uk/pub/databases/metagenomics/mgnify_genomes/pig-gut/v1.0/all_genomes/MGYG0003021/MGYG000302150/genomes1/MGYG000301889.gff.gz	pig_gut
MGYG000301890	Bacteria;Bacteroidota;Bacteroidia;Bacteroidales;UBA932;Cryptobacteroides;Cryptobacteroides sp000431015	MAG	2455144	51	93975	53.48	95.32	1.83	0.0	0.0	0.0	20	CAMEHP01	MGYG000302708	d__Bacteria;p__Bacteroidota;c__Bacteroidia;o__Bacteroidales;f__UBA932;g__Cryptobacteroides;s__Cryptobacteroides sp000431015	ERS12512886	ERP137700	France	Europe	ftp://ftp.ebi.ac.uk/pub/databases/metagenomics/mgnify_genomes/pig-gut/v1.0/all_genomes/MGYG0003027/MGYG000302708/genomes1/MGYG000301890.gff.gz	pig_gut
MGYG000301891	Bacteria;Bacteroidota;Bacteroidia;Bacteroidales;Bacteroidaceae;Bacteroides;Bacteroides heparinolyticus	MAG	3425605	71	96376	47.16	98.51	0.01	0.0	0.0	0.0	20	CAMEHQ01	MGYG000301891	d__Bacteria;p__Bacteroidota;c__Bacteroidia;o__Bacteroidales;f__Bacteroidaceae;g__Bacteroides;s__Bacteroides heparinolyticus	ERS12512888	ERP137700	France	Europe	ftp://ftp.ebi.ac.uk/pub/databases/metagenomics/mgnify_genomes/pig-gut/v1.0/all_genomes/MGYG0003018/MGYG000301891/genomes1/MGYG000301891.gff.gz	pig_gut
MGYG000301892	Bacteria;Bacteroidota;Bacteroidia;Bacteroidales;Bacteroidaceae;Alloprevotella;Alloprevotella sp004555055	MAG	3096359	152	30181	52.66	93.39	0.74	0.0	0.0	0.0	19	CAMEHR01	MGYG000301716	d__Bacteria;p__Bacteroidota;c__Bacteroidia;o__Bacteroidales;f__Bacteroidaceae;g__Alloprevotella;s__Alloprevotella sp004555055	ERS12510456	ERP138410	China	Asia	ftp://ftp.ebi.ac.uk/pub/databases/metagenomics/mgnify_genomes/pig-gut/v1.0/all_genomes/MGYG0003017/MGYG000301716/genomes1/MGYG000301892.gff.gz	pig_gut
MGYG000301893	Bacteria;Bacteroidota;Bacteroidia;Bacteroidales;Bacteroidaceae;Prevotella;Prevotella sp016302965	MAG	2733522	72	52747	52.84	97.7	0.12	0.0	0.0	0.0	17	CAMEHS01	MGYG000301893	d__Bacteria;p__Bacteroidota;c__Bacteroidia;o__Bacteroidales;f__Bacteroidaceae;g__Prevotella;s__Prevotella sp016302965	ERS12510023	ERP138410	China	Asia	ftp://ftp.ebi.ac.uk/pub/databases/metagenomics/mgnify_genomes/pig-gut/v1.0/all_genomes/MGYG0003018/MGYG000301893/genomes1/MGYG000301893.gff.gz	pig_gut
MGYG000301894	Bacteria;Firmicutes_A;Clostridia;Lachnospirales;Lachnospiraceae;UBA2868;UBA2868 sp004552595	MAG	1787739	86	30658	37.67	93.64	0.0	0.0	0.0	0.0	12	CAMEHT01	MGYG000300294	d__Bacteria;p__Firmicutes_A;c__Clostridia;o__Lachnospirales;f__Lachnospiraceae;g__UBA2868;s__UBA2868 sp004552595	ERS12510043	ERP138410	China	Asia	ftp://ftp.ebi.ac.uk/pub/databases/metagenomics/mgnify_genomes/pig-gut/v1.0/all_genomes/MGYG0003002/MGYG000300294/genomes1/MGYG000301894.gff.gz	pig_gut
MGYG000301896	Bacteria;Firmicutes;Bacilli;RF39;UBA660;CAG-710;CAG-710 sp000432595	MAG	1143740	38	54398	27.37	93.82	2.25	0.0	22.44	7.28	20	CAMEHV01	MGYG000302871	d__Bacteria;p__Firmicutes;c__Bacilli;o__RF39;f__UBA660;g__CAG-710;s__CAG-710 sp000432595	ERS12512709	ERP137700	France	Europe	ftp://ftp.ebi.ac.uk/pub/databases/metagenomics/mgnify_genomes/pig-gut/v1.0/all_genomes/MGYG0003028/MGYG000302871/genomes1/MGYG000301896.gff.gz	pig_gut
MGYG000301897	Bacteria;Firmicutes_A;Clostridia;Christensenellales;CAG-138;SFDB01;SFDB01 sp004558825	MAG	1843984	22	162963	50.75	96.5	0.0	86.55	0.0	4.75	20	CAMEHW01	MGYG000301897	d__Bacteria;p__Firmicutes_A;c__Clostridia;o__Christensenellales;f__CAG-138;g__SFDB01;s__SFDB01 sp004558825	ERS12512887	ERP137700	France	Europe	ftp://ftp.ebi.ac.uk/pub/databases/metagenomics/mgnify_genomes/pig-gut/v1.0/all_genomes/MGYG0003018/MGYG000301897/genomes1/MGYG000301897.gff.gz	pig_gut
MGYG000301898	Bacteria;Spirochaetota;Spirochaetia;Treponematales;Treponemataceae;Treponema_D;Treponema_D porcinum	MAG	2228095	39	73697	43.15	97.2	0.7	0.0	0.0	0.0	19	CAMEHX01	MGYG000301268	d__Bacteria;p__Spirochaetota;c__Spirochaetia;o__Treponematales;f__Treponemataceae;g__Treponema_D;s__Treponema_D porcinum	ERS12510039	ERP138410	China	Asia	ftp://ftp.ebi.ac.uk/pub/databases/metagenomics/mgnify_genomes/pig-gut/v1.0/all_genomes/MGYG0003012/MGYG000301268/genomes1/MGYG000301898.gff.gz	pig_gut
MGYG000301899	Bacteria;Bacteroidota;Bacteroidia;Bacteroidales;Muribaculaceae;SFTJ01;SFTJ01 sp004557385	MAG	2704160	143	29138	49.28	96.42	0.31	0.0	0.0	0.0	18	CAMEIA01	MGYG000301899	d__Bacteria;p__Bacteroidota;c__Bacteroidia;o__Bacteroidales;f__Muribaculaceae;g__SFTJ01;s__SFTJ01 sp004557385	ERS12512697	ERP137700	France	Europe	ftp://ftp.ebi.ac.uk/pub/databases/metagenomics/mgnify_genomes/pig-gut/v1.0/all_genomes/MGYG0003018/MGYG000301899/genomes1/MGYG000301899.gff.gz	pig_gut
MGYG000301904	Bacteria;Firmicutes_A;Clostridia;Lachnospirales;Lachnospiraceae;CAG-95;CAG-95 sp017622575	MAG	2917034	111	40394	43.44	90.56	4.0	0.0	0.0	0.0	16	CAMEIH01	MGYG000301819	d__Bacteria;p__Firmicutes_A;c__Clostridia;o__Lachnospirales;f__Lachnospiraceae;g__CAG-95;s__CAG-95 sp017622575	ERS12512991	ERP137700	France	Europe	ftp://ftp.ebi.ac.uk/pub/databases/metagenomics/mgnify_genomes/pig-gut/v1.0/all_genomes/MGYG0003018/MGYG000301819/genomes1/MGYG000301904.gff.gz	pig_gut
MGYG000301905	Bacteria;Firmicutes_A;Clostridia;Oscillospirales;Ruminococcaceae;Gemmiger;Gemmiger sp004555405	MAG	2134315	122	27718	55.93	96.66	0.19	0.0	0.0	0.0	18	CAMEII01	MGYG000301905	d__Bacteria;p__Firmicutes_A;c__Clostridia;o__Oscillospirales;f__Ruminococcaceae;g__Gemmiger;s__Gemmiger sp004555405	ERS12510524	ERP138410	China	Asia	ftp://ftp.ebi.ac.uk/pub/databases/metagenomics/mgnify_genomes/pig-gut/v1.0/all_genomes/MGYG0003019/MGYG000301905/genomes1/MGYG000301905.gff.gz	pig_gut
MGYG000301906	Bacteria;Firmicutes_A;Clostridia;Oscillospirales;Acutalibacteraceae;Limousia;Limousia pullorum	MAG	2116892	76	42058	40.45	98.66	0.22	92.44	0.0	0.0	20	CAMEIJ01	MGYG000301906	d__Bacteria;p__Firmicutes_A;c__Clostridia;o__Oscillospirales;f__Acutalibacteraceae;g__Limousia;s__Limousia pullorum	ERS12512893	ERP137700	France	Europe	ftp://ftp.ebi.ac.uk/pub/databases/metagenomics/mgnify_genomes/pig-gut/v1.0/all_genomes/MGYG0003019/MGYG000301906/genomes1/MGYG000301906.gff.gz	pig_gut
MGYG000301909	Bacteria;Firmicutes_A;Clostridia;Christensenellales;UBA1242;UMGS687;UMGS687 sp016297845	MAG	745755	43	24579	32.1	90.5	0.0	84.87	0.0	0.0	14	CAMEIM01	MGYG000301909	d__Bacteria;p__Firmicutes_A;c__Clostridia;o__Christensenellales;f__UBA1242;g__UMGS687;s__UMGS687 sp016297845	ERS12512882	ERP137700	France	Europe	ftp://ftp.ebi.ac.uk/pub/databases/metagenomics/mgnify_genomes/pig-gut/v1.0/all_genomes/MGYG0003019/MGYG000301909/genomes1/MGYG000301909.gff.gz	pig_gut
MGYG000301910	Bacteria;Firmicutes_C;Negativicutes;Acidaminococcales;Acidaminococcaceae;Phascolarctobacterium;Phascolarctobacterium faecium	MAG	2349375	59	72104	43.67	99.98	2.1	93.28	0.0	0.0	19	CAMEIN01	MGYG000301154	d__Bacteria;p__Firmicutes_C;c__Negativicutes;o__Acidaminococcales;f__Acidaminococcaceae;g__Phascolarctobacterium;s__Phascolarctobacterium faecium	ERS12512878	ERP137700	France	Europe	ftp://ftp.ebi.ac.uk/pub/databases/metagenomics/mgnify_genomes/pig-gut/v1.0/all_genomes/MGYG0003011/MGYG000301154/genomes1/MGYG000301910.gff.gz	pig_gut
MGYG000301915	Bacteria;Firmicutes_A;Clostridia;Christensenellales;CAG-138;Phil1;Phil1 sp004558525	MAG	1655427	115	19407	51.81	97.51	0.0	0.0	0.0	0.0	14	CAMEIS01	MGYG000301915	d__Bacteria;p__Firmicutes_A;c__Clostridia;o__Christensenellales;f__CAG-138;g__Phil1;s__Phil1 sp004558525	ERS12512995	ERP137700	France	Europe	ftp://ftp.ebi.ac.uk/pub/databases/metagenomics/mgnify_genomes/pig-gut/v1.0/all_genomes/MGYG0003019/MGYG000301915/genomes1/MGYG000301915.gff.gz	pig_gut
MGYG000301916	Bacteria;Firmicutes_A;Clostridia;HGM11327;HGM11327;SIG351;	MAG	2395516	122	29994	42.43	95.92	0.0	0.0	0.0	0.0	19	CAMEIT01	MGYG000301916	d__Bacteria;p__Firmicutes_A;c__Clostridia;o__HGM11327;f__HGM11327;g__SIG351;s__	ERS12512897	ERP137700	France	Europe	ftp://ftp.ebi.ac.uk/pub/databases/metagenomics/mgnify_genomes/pig-gut/v1.0/all_genomes/MGYG0003019/MGYG000301916/genomes1/MGYG000301916.gff.gz	pig_gut
MGYG000301918	Bacteria;Firmicutes_A;Clostridia;Oscillospirales;Oscillospiraceae;CAG-83;	MAG	2439391	106	34620	56.51	93.96	0.67	0.0	0.0	0.0	16	CAMEIV01	MGYG000301918	d__Bacteria;p__Firmicutes_A;c__Clostridia;o__Oscillospirales;f__Oscillospiraceae;g__CAG-83;s__	ERS12512881	ERP137700	France	Europe	ftp://ftp.ebi.ac.uk/pub/databases/metagenomics/mgnify_genomes/pig-gut/v1.0/all_genomes/MGYG0003019/MGYG000301918/genomes1/MGYG000301918.gff.gz	pig_gut
MGYG000301919	Bacteria;Firmicutes_A;Clostridia;Christensenellales;UBA1242;UBA6345;	MAG	1234344	48	50913	30.15	92.51	0.0	0.0	0.0	66.94	17	CAMEIW01	MGYG000301919	d__Bacteria;p__Firmicutes_A;c__Clostridia;o__Christensenellales;f__UBA1242;g__UBA6345;s__	ERS12512805	ERP137700	France	Europe	ftp://ftp.ebi.ac.uk/pub/databases/metagenomics/mgnify_genomes/pig-gut/v1.0/all_genomes/MGYG0003019/MGYG000301919/genomes1/MGYG000301919.gff.gz	pig_gut
MGYG000301920	Bacteria;Firmicutes_A;Clostridia;Lachnospirales;Lachnospiraceae;CAG-510;	MAG	2999133	55	105497	41.95	98.11	1.64	0.0	0.0	0.0	18	CAMEIX01	MGYG000301920	d__Bacteria;p__Firmicutes_A;c__Clostridia;o__Lachnospirales;f__Lachnospiraceae;g__CAG-510;s__	ERS12512790	ERP137700	France	Europe	ftp://ftp.ebi.ac.uk/pub/databases/metagenomics/mgnify_genomes/pig-gut/v1.0/all_genomes/MGYG0003019/MGYG000301920/genomes1/MGYG000301920.gff.gz	pig_gut
MGYG000301924	Bacteria;Firmicutes;Bacilli;RF39;UBA660;CAG-302;	MAG	1265241	77	28197	26.69	92.48	0.0	0.0	0.0	10.46	18	CAMEJC01	MGYG000301924	d__Bacteria;p__Firmicutes;c__Bacilli;o__RF39;f__UBA660;g__CAG-302;s__	ERS12512780	ERP137700	France	Europe	ftp://ftp.ebi.ac.uk/pub/databases/metagenomics/mgnify_genomes/pig-gut/v1.0/all_genomes/MGYG0003019/MGYG000301924/genomes1/MGYG000301924.gff.gz	pig_gut
MGYG000301928	Bacteria;Firmicutes;Bacilli;Acholeplasmatales;Anaeroplasmataceae;Anaeroplasma;	MAG	2100341	89	40025	27.11	98.67	1.33	0.0	0.0	0.0	19	CAMEJG01	MGYG000301928	d__Bacteria;p__Firmicutes;c__Bacilli;o__Acholeplasmatales;f__Anaeroplasmataceae;g__Anaeroplasma;s__	ERS12512815	ERP137700	France	Europe	ftp://ftp.ebi.ac.uk/pub/databases/metagenomics/mgnify_genomes/pig-gut/v1.0/all_genomes/MGYG0003019/MGYG000301928/genomes1/MGYG000301928.gff.gz	pig_gut
MGYG000301931	Bacteria;Firmicutes_A;Clostridia;Lachnospirales;Lachnospiraceae;UBA2882;	MAG	3105219	64	117345	38.45	98.19	1.18	0.0	0.0	0.0	18	CAMEJJ01	MGYG000301931	d__Bacteria;p__Firmicutes_A;c__Clostridia;o__Lachnospirales;f__Lachnospiraceae;g__UBA2882;s__	ERS12510027	ERP138410	China	Asia	ftp://ftp.ebi.ac.uk/pub/databases/metagenomics/mgnify_genomes/pig-gut/v1.0/all_genomes/MGYG0003019/MGYG000301931/genomes1/MGYG000301931.gff.gz	pig_gut
MGYG000301934	Bacteria;Firmicutes_A;Clostridia;Oscillospirales;CAG-272;UBA1740;	MAG	1587931	33	105727	55.57	95.19	0.0	0.0	0.0	0.0	18	CAMEJM01	MGYG000301934	d__Bacteria;p__Firmicutes_A;c__Clostridia;o__Oscillospirales;f__CAG-272;g__UBA1740;s__	ERS12512904	ERP137700	France	Europe	ftp://ftp.ebi.ac.uk/pub/databases/metagenomics/mgnify_genomes/pig-gut/v1.0/all_genomes/MGYG0003019/MGYG000301934/genomes1/MGYG000301934.gff.gz	pig_gut
MGYG000301935	Bacteria;Firmicutes_A;Clostridia;Lachnospirales;Lachnospiraceae;UBA2882;UBA2882 sp017626095	MAG	2962818	49	99090	38.6	96.1	1.69	0.0	0.0	20.55	18	CAMEJN01	MGYG000302333	d__Bacteria;p__Firmicutes_A;c__Clostridia;o__Lachnospirales;f__Lachnospiraceae;g__UBA2882;s__UBA2882 sp017626095	ERS12512911	ERP137700	France	Europe	ftp://ftp.ebi.ac.uk/pub/databases/metagenomics/mgnify_genomes/pig-gut/v1.0/all_genomes/MGYG0003023/MGYG000302333/genomes1/MGYG000301935.gff.gz	pig_gut
MGYG000301936	Archaea;Thermoplasmatota;Thermoplasmata;Methanomassiliicoccales;Methanomethylophilaceae;Methanomethylophilus;Methanomethylophilus alvus	MAG	1415792	107	19043	56.86	96.0	0.0	87.39	0.0	7.73	18	CAMEJO01	MGYG000302438	d__Archaea;p__Thermoplasmatota;c__Thermoplasmata;o__Methanomassiliicoccales;f__Methanomethylophilaceae;g__Methanomethylophilus;s__Methanomethylophilus alvus	ERS12512906	ERP137700	France	Europe	ftp://ftp.ebi.ac.uk/pub/databases/metagenomics/mgnify_genomes/pig-gut/v1.0/all_genomes/MGYG0003024/MGYG000302438/genomes1/MGYG000301936.gff.gz	pig_gut
MGYG000301937	Bacteria;Firmicutes_A;Clostridia;Lachnospirales;Lachnospiraceae;;	MAG	2089730	82	37329	40.08	98.66	0.19	0.0	0.0	0.0	17	CAMEJP01	MGYG000301937	d__Bacteria;p__Firmicutes_A;c__Clostridia;o__Lachnospirales;f__Lachnospiraceae;g__;s__	ERS12512898	ERP137700	France	Europe	ftp://ftp.ebi.ac.uk/pub/databases/metagenomics/mgnify_genomes/pig-gut/v1.0/all_genomes/MGYG0003019/MGYG000301937/genomes1/MGYG000301937.gff.gz	pig_gut
MGYG000301939	Bacteria;Bacteroidota;Bacteroidia;Bacteroidales;UBA932;Cryptobacteroides;Cryptobacteroides sp000433355	MAG	3221884	52	110622	51.37	91.75	2.3	0.0	0.0	0.0	20	CAMEJR01	MGYG000301312	d__Bacteria;p__Bacteroidota;c__Bacteroidia;o__Bacteroidales;f__UBA932;g__Cryptobacteroides;s__Cryptobacteroides sp000433355	ERS12512990	ERP137700	France	Europe	ftp://ftp.ebi.ac.uk/pub/databases/metagenomics/mgnify_genomes/pig-gut/v1.0/all_genomes/MGYG0003013/MGYG000301312/genomes1/MGYG000301939.gff.gz	pig_gut
MGYG000301944	Bacteria;Bacteroidota;Bacteroidia;Bacteroidales;UBA932;Egerieousia;Egerieousia sp004561775	MAG	1719439	143	15013	47.33	93.57	0.03	0.0	0.0	0.0	17	CAMEJY01	MGYG000303423	d__Bacteria;p__Bacteroidota;c__Bacteroidia;o__Bacteroidales;f__UBA932;g__Egerieousia;s__Egerieousia sp004561775	ERS12510062	ERP138410	China	Asia	ftp://ftp.ebi.ac.uk/pub/databases/metagenomics/mgnify_genomes/pig-gut/v1.0/all_genomes/MGYG0003034/MGYG000303423/genomes1/MGYG000301944.gff.gz	pig_gut
MGYG000301945	Bacteria;Bacteroidota;Bacteroidia;Bacteroidales;Paludibacteraceae;Aphodosoma;Aphodosoma sp016292775	MAG	1935589	122	25687	36.74	97.31	1.08	0.0	0.0	0.0	19	CAMEJZ01	MGYG000301945	d__Bacteria;p__Bacteroidota;c__Bacteroidia;o__Bacteroidales;f__Paludibacteraceae;g__Aphodosoma;s__Aphodosoma sp016292775	ERS12512960	ERP137700	France	Europe	ftp://ftp.ebi.ac.uk/pub/databases/metagenomics/mgnify_genomes/pig-gut/v1.0/all_genomes/MGYG0003019/MGYG000301945/genomes1/MGYG000301945.gff.gz	pig_gut
MGYG000301947	Bacteria;Firmicutes_A;Clostridia;Christensenellales;CAG-1252;RUG14300;	MAG	1909261	134	21151	37.99	91.94	0.83	0.0	0.0	0.0	20	CAMEKB01	MGYG000303067	d__Bacteria;p__Firmicutes_A;c__Clostridia;o__Christensenellales;f__CAG-1252;g__RUG14300;s__	ERS12512966	ERP137700	France	Europe	ftp://ftp.ebi.ac.uk/pub/databases/metagenomics/mgnify_genomes/pig-gut/v1.0/all_genomes/MGYG0003030/MGYG000303067/genomes1/MGYG000301947.gff.gz	pig_gut
MGYG000301949	Bacteria;Firmicutes;Bacilli;Acholeplasmatales;Anaeroplasmataceae;Anaeroplasma;	MAG	1641372	154	14915	32.7	93.21	1.45	0.0	0.0	0.0	12	CAMEKD01	MGYG000301949	d__Bacteria;p__Firmicutes;c__Bacilli;o__Acholeplasmatales;f__Anaeroplasmataceae;g__Anaeroplasma;s__	ERS12512965	ERP137700	France	Europe	ftp://ftp.ebi.ac.uk/pub/databases/metagenomics/mgnify_genomes/pig-gut/v1.0/all_genomes/MGYG0003019/MGYG000301949/genomes1/MGYG000301949.gff.gz	pig_gut
MGYG000301952	Bacteria;Bacteroidota;Bacteroidia;Bacteroidales;Paludibacteraceae;RF16;RF16 sp016302585	MAG	1990587	34	86155	47.84	90.86	0.27	0.0	0.0	0.0	20	CAMEKG01	MGYG000301765	d__Bacteria;p__Bacteroidota;c__Bacteroidia;o__Bacteroidales;f__Paludibacteraceae;g__RF16;s__RF16 sp016302585	ERS12512927	ERP137700	France	Europe	ftp://ftp.ebi.ac.uk/pub/databases/metagenomics/mgnify_genomes/pig-gut/v1.0/all_genomes/MGYG0003017/MGYG000301765/genomes1/MGYG000301952.gff.gz	pig_gut
MGYG000301953	Bacteria;Bacteroidota;Bacteroidia;Bacteroidales;Muribaculaceae;Avimuribaculum;	MAG	2462767	226	15197	45.88	96.08	2.14	0.0	0.0	0.0	16	CAMEKH01	MGYG000301953	d__Bacteria;p__Bacteroidota;c__Bacteroidia;o__Bacteroidales;f__Muribaculaceae;g__Avimuribaculum;s__	ERS12512842	ERP137700	France	Europe	ftp://ftp.ebi.ac.uk/pub/databases/metagenomics/mgnify_genomes/pig-gut/v1.0/all_genomes/MGYG0003019/MGYG000301953/genomes1/MGYG000301953.gff.gz	pig_gut
MGYG000301954	Bacteria;Firmicutes_A;Clostridia;Lachnospirales;Lachnospiraceae;SFDP01;SFDP01 sp004558185	MAG	2909965	133	35793	43.46	95.4	0.38	0.0	0.0	0.0	17	CAMEKI01	MGYG000301954	d__Bacteria;p__Firmicutes_A;c__Clostridia;o__Lachnospirales;f__Lachnospiraceae;g__SFDP01;s__SFDP01 sp004558185	ERS12512703	ERP137700	France	Europe	ftp://ftp.ebi.ac.uk/pub/databases/metagenomics/mgnify_genomes/pig-gut/v1.0/all_genomes/MGYG0003019/MGYG000301954/genomes1/MGYG000301954.gff.gz	pig_gut
MGYG000301962	Bacteria;Bacteroidota;Bacteroidia;Bacteroidales;Bacteroidaceae;Prevotella;Prevotella sp004556065	MAG	2648960	298	10741	50.91	90.42	0.37	0.0	0.0	0.0	17	CAMEKQ01	MGYG000302646	d__Bacteria;p__Bacteroidota;c__Bacteroidia;o__Bacteroidales;f__Bacteroidaceae;g__Prevotella;s__Prevotella sp004556065	ERS12512851	ERP137700	France	Europe	ftp://ftp.ebi.ac.uk/pub/databases/metagenomics/mgnify_genomes/pig-gut/v1.0/all_genomes/MGYG0003026/MGYG000302646/genomes1/MGYG000301962.gff.gz	pig_gut
MGYG000301963	Bacteria;Firmicutes_A;Clostridia;Oscillospirales;Ruminococcaceae;Ruminiclostridium_E;	MAG	2186552	213	14297	44.23	94.74	0.67	0.0	0.0	0.0	18	CAMEKR01	MGYG000301963	d__Bacteria;p__Firmicutes_A;c__Clostridia;o__Oscillospirales;f__Ruminococcaceae;g__Ruminiclostridium_E;s__	ERS12512907	ERP137700	France	Europe	ftp://ftp.ebi.ac.uk/pub/databases/metagenomics/mgnify_genomes/pig-gut/v1.0/all_genomes/MGYG0003019/MGYG000301963/genomes1/MGYG000301963.gff.gz	pig_gut
MGYG000301964	Bacteria;Firmicutes_A;Clostridia;Christensenellales;UBA1242;UBA11490;	MAG	1165090	60	30041	33.86	92.7	1.28	95.8	0.0	8.34	19	CAMEKS01	MGYG000301964	d__Bacteria;p__Firmicutes_A;c__Clostridia;o__Christensenellales;f__UBA1242;g__UBA11490;s__	ERS12512837	ERP137700	France	Europe	ftp://ftp.ebi.ac.uk/pub/databases/metagenomics/mgnify_genomes/pig-gut/v1.0/all_genomes/MGYG0003019/MGYG000301964/genomes1/MGYG000301964.gff.gz	pig_gut
MGYG000301966	Bacteria;Planctomycetota;Planctomycetia;Pirellulales;Thermoguttaceae;RUG369;RUG369 sp004556055	MAG	3044158	169	26211	51.42	92.53	0.38	0.0	0.0	0.0	20	CAMEKU01	MGYG000299946	d__Bacteria;p__Planctomycetota;c__Planctomycetia;o__Pirellulales;f__Thermoguttaceae;g__RUG369;s__RUG369 sp004556055	ERS12512813	ERP137700	France	Europe	ftp://ftp.ebi.ac.uk/pub/databases/metagenomics/mgnify_genomes/pig-gut/v1.0/all_genomes/MGYG0002999/MGYG000299946/genomes1/MGYG000301966.gff.gz	pig_gut
MGYG000301969	Bacteria;Firmicutes_A;Clostridia;Christensenellales;HGM11417;CAJMQN01;CAJMQN01 sp905215695	MAG	2265368	120	33278	54.5	90.74	1.03	0.0	0.0	0.0	19	CAMEKX01	MGYG000301969	d__Bacteria;p__Firmicutes_A;c__Clostridia;o__Christensenellales;f__HGM11417;g__CAJMQN01;s__CAJMQN01 sp905215695	ERS12512811	ERP137700	France	Europe	ftp://ftp.ebi.ac.uk/pub/databases/metagenomics/mgnify_genomes/pig-gut/v1.0/all_genomes/MGYG0003019/MGYG000301969/genomes1/MGYG000301969.gff.gz	pig_gut
MGYG000301972	Bacteria;Bacteroidota;Bacteroidia;Bacteroidales;Bacteroidaceae;Prevotella;Prevotella copri_A	MAG	2658513	210	18439	46.9	93.91	1.3	0.0	0.0	0.0	18	CAMELA01	MGYG000301972	d__Bacteria;p__Bacteroidota;c__Bacteroidia;o__Bacteroidales;f__Bacteroidaceae;g__Prevotella;s__Prevotella copri_A	ERS12512791	ERP137700	France	Europe	ftp://ftp.ebi.ac.uk/pub/databases/metagenomics/mgnify_genomes/pig-gut/v1.0/all_genomes/MGYG0003019/MGYG000301972/genomes1/MGYG000301972.gff.gz	pig_gut
MGYG000301973	Bacteria;Firmicutes_A;Clostridia;Christensenellales;Borkfalkiaceae;;	MAG	2016128	209	12548	50.81	90.65	2.02	0.0	0.0	0.0	17	CAMELB01	MGYG000302426	d__Bacteria;p__Firmicutes_A;c__Clostridia;o__Christensenellales;f__Borkfalkiaceae;g__;s__	ERS12512803	ERP137700	France	Europe	ftp://ftp.ebi.ac.uk/pub/databases/metagenomics/mgnify_genomes/pig-gut/v1.0/all_genomes/MGYG0003024/MGYG000302426/genomes1/MGYG000301973.gff.gz	pig_gut
MGYG000301974	Archaea;Thermoplasmatota;Thermoplasmata;Methanomassiliicoccales;Methanomethylophilaceae;MX-02;MX-02 sp006954405	MAG	1415069	22	94608	47.68	97.18	0.0	85.71	99.02	96.07	18	CAMELD01	MGYG000301974	d__Archaea;p__Thermoplasmatota;c__Thermoplasmata;o__Methanomassiliicoccales;f__Methanomethylophilaceae;g__MX-02;s__MX-02 sp006954405	ERS12512884	ERP137700	France	Europe	ftp://ftp.ebi.ac.uk/pub/databases/metagenomics/mgnify_genomes/pig-gut/v1.0/all_genomes/MGYG0003019/MGYG000301974/genomes1/MGYG000301974.gff.gz	pig_gut
MGYG000301975	Bacteria;Firmicutes;Bacilli;Acholeplasmatales;Anaeroplasmataceae;CAG-307;	MAG	2450616	118	40675	30.33	98.67	0.11	93.28	0.0	0.0	20	CAMELE01	MGYG000301975	d__Bacteria;p__Firmicutes;c__Bacilli;o__Acholeplasmatales;f__Anaeroplasmataceae;g__CAG-307;s__	ERS12510076	ERP138410	China	Asia	ftp://ftp.ebi.ac.uk/pub/databases/metagenomics/mgnify_genomes/pig-gut/v1.0/all_genomes/MGYG0003019/MGYG000301975/genomes1/MGYG000301975.gff.gz	pig_gut
MGYG000301977	Bacteria;Firmicutes;Bacilli;Acholeplasmatales;Anaeroplasmataceae;CAG-307;	MAG	2617697	117	45444	30.46	100.0	1.44	93.28	0.0	0.0	17	CAMELH01	MGYG000301975	d__Bacteria;p__Firmicutes;c__Bacilli;o__Acholeplasmatales;f__Anaeroplasmataceae;g__CAG-307;s__	ERS12510072	ERP138410	China	Asia	ftp://ftp.ebi.ac.uk/pub/databases/metagenomics/mgnify_genomes/pig-gut/v1.0/all_genomes/MGYG0003019/MGYG000301975/genomes1/MGYG000301977.gff.gz	pig_gut
MGYG000301979	Bacteria;Bacteroidota;Bacteroidia;Bacteroidales;Muribaculaceae;Avimuribaculum;	MAG	2617579	318	10889	49.53	90.07	1.51	0.0	0.0	0.0	17	CAMELJ01	MGYG000300616	d__Bacteria;p__Bacteroidota;c__Bacteroidia;o__Bacteroidales;f__Muribaculaceae;g__Avimuribaculum;s__	ERS12510063	ERP138410	China	Asia	ftp://ftp.ebi.ac.uk/pub/databases/metagenomics/mgnify_genomes/pig-gut/v1.0/all_genomes/MGYG0003006/MGYG000300616/genomes1/MGYG000301979.gff.gz	pig_gut
MGYG000301982	Bacteria;Proteobacteria;Gammaproteobacteria;Enterobacterales;Succinivibrionaceae;Succinivibrio;Succinivibrio hippei_B	MAG	2137676	109	31959	36.1	99.18	0.49	0.0	0.0	0.0	16	CAMELM01	MGYG000301982	d__Bacteria;p__Proteobacteria;c__Gammaproteobacteria;o__Enterobacterales;f__Succinivibrionaceae;g__Succinivibrio;s__Succinivibrio hippei_B	ERS12510109	ERP138410	China	Asia	ftp://ftp.ebi.ac.uk/pub/databases/metagenomics/mgnify_genomes/pig-gut/v1.0/all_genomes/MGYG0003019/MGYG000301982/genomes1/MGYG000301982.gff.gz	pig_gut
MGYG000301983	Bacteria;Bacteroidota;Bacteroidia;Bacteroidales;Bacteroidaceae;Prevotella;Prevotella sp004556065	MAG	2968315	100	40837	50.28	96.57	0.74	0.0	0.0	0.0	19	CAMELN01	MGYG000302646	d__Bacteria;p__Bacteroidota;c__Bacteroidia;o__Bacteroidales;f__Bacteroidaceae;g__Prevotella;s__Prevotella sp004556065	ERS12510105	ERP138410	China	Asia	ftp://ftp.ebi.ac.uk/pub/databases/metagenomics/mgnify_genomes/pig-gut/v1.0/all_genomes/MGYG0003026/MGYG000302646/genomes1/MGYG000301983.gff.gz	pig_gut
MGYG000301984	Bacteria;Firmicutes_A;Clostridia;Lachnospirales;Lachnospiraceae;Agathobacter;	MAG	2372614	60	124804	43.13	96.14	1.22	0.0	20.03	0.0	14	CAMELO01	MGYG000301984	d__Bacteria;p__Firmicutes_A;c__Clostridia;o__Lachnospirales;f__Lachnospiraceae;g__Agathobacter;s__	ERS12510123	ERP138410	China	Asia	ftp://ftp.ebi.ac.uk/pub/databases/metagenomics/mgnify_genomes/pig-gut/v1.0/all_genomes/MGYG0003019/MGYG000301984/genomes1/MGYG000301984.gff.gz	pig_gut
MGYG000301986	Bacteria;Actinobacteriota;Actinomycetia;Actinomycetales;Actinomycetaceae;Ancrocorticia;Ancrocorticia populi	MAG	2055098	134	22671	59.25	94.47	0.0	0.0	0.0	0.0	17	CAMELQ01	MGYG000301986	d__Bacteria;p__Actinobacteriota;c__Actinomycetia;o__Actinomycetales;f__Actinomycetaceae;g__Ancrocorticia;s__Ancrocorticia populi	ERS12510126	ERP138410	China	Asia	ftp://ftp.ebi.ac.uk/pub/databases/metagenomics/mgnify_genomes/pig-gut/v1.0/all_genomes/MGYG0003019/MGYG000301986/genomes1/MGYG000301986.gff.gz	pig_gut
MGYG000301987	Bacteria;Firmicutes_A;Clostridia;Oscillospirales;Ruminococcaceae;CAG-115;	MAG	2968168	89	58130	52.59	98.43	0.06	0.0	0.0	0.0	15	CAMELR01	MGYG000301987	d__Bacteria;p__Firmicutes_A;c__Clostridia;o__Oscillospirales;f__Ruminococcaceae;g__CAG-115;s__	ERS12510112	ERP138410	China	Asia	ftp://ftp.ebi.ac.uk/pub/databases/metagenomics/mgnify_genomes/pig-gut/v1.0/all_genomes/MGYG0003019/MGYG000301987/genomes1/MGYG000301987.gff.gz	pig_gut
MGYG000301988	Bacteria;Proteobacteria;Gammaproteobacteria;Enterobacterales;Enterobacteriaceae;Escherichia;Escherichia coli	MAG	5263349	100	115771	50.06	99.97	0.17	94.96	0.0	0.0	19	CAMELS01	MGYG000302857	d__Bacteria;p__Proteobacteria;c__Gammaproteobacteria;o__Enterobacterales;f__Enterobacteriaceae;g__Escherichia;s__Escherichia coli	ERS12510116	ERP138410	China	Asia	ftp://ftp.ebi.ac.uk/pub/databases/metagenomics/mgnify_genomes/pig-gut/v1.0/all_genomes/MGYG0003028/MGYG000302857/genomes1/MGYG000301988.gff.gz	pig_gut
MGYG000301991	Bacteria;Bacteroidota;Bacteroidia;Bacteroidales;Bacteroidaceae;Prevotella;Prevotella sp900552675	MAG	2791489	95	43621	46.99	98.3	0.37	0.0	0.0	0.0	18	CAMELW01	MGYG000301991	d__Bacteria;p__Bacteroidota;c__Bacteroidia;o__Bacteroidales;f__Bacteroidaceae;g__Prevotella;s__Prevotella sp900552675	ERS12510113	ERP138410	China	Asia	ftp://ftp.ebi.ac.uk/pub/databases/metagenomics/mgnify_genomes/pig-gut/v1.0/all_genomes/MGYG0003019/MGYG000301991/genomes1/MGYG000301991.gff.gz	pig_gut
MGYG000301992	Bacteria;Bacteroidota;Bacteroidia;Bacteroidales;Muribaculaceae;CAG-873;CAG-873 sp004552485	MAG	2433312	191	18150	59.48	91.96	1.13	0.0	21.14	0.0	17	CAMELX01	MGYG000301529	d__Bacteria;p__Bacteroidota;c__Bacteroidia;o__Bacteroidales;f__Muribaculaceae;g__CAG-873;s__CAG-873 sp004552485	ERS12510217	ERP138410	China	Asia	ftp://ftp.ebi.ac.uk/pub/databases/metagenomics/mgnify_genomes/pig-gut/v1.0/all_genomes/MGYG0003015/MGYG000301529/genomes1/MGYG000301992.gff.gz	pig_gut
MGYG000301995	Bacteria;Bacteroidota;Bacteroidia;Bacteroidales;Bacteroidaceae;Prevotella;Prevotella sp002251245	MAG	2241337	154	21410	49.54	92.24	0.19	0.0	0.0	0.0	17	CAMEMB01	MGYG000299966	d__Bacteria;p__Bacteroidota;c__Bacteroidia;o__Bacteroidales;f__Bacteroidaceae;g__Prevotella;s__Prevotella sp002251245	ERS12512938	ERP137700	France	Europe	ftp://ftp.ebi.ac.uk/pub/databases/metagenomics/mgnify_genomes/pig-gut/v1.0/all_genomes/MGYG0002999/MGYG000299966/genomes1/MGYG000301995.gff.gz	pig_gut
MGYG000301998	Bacteria;Bacteroidota;Bacteroidia;Bacteroidales;Bacteroidaceae;Alloprevotella;Alloprevotella sp004557185	MAG	2467801	97	41414	57.95	95.72	0.46	0.0	0.0	0.0	17	CAMEMF01	MGYG000302735	d__Bacteria;p__Bacteroidota;c__Bacteroidia;o__Bacteroidales;f__Bacteroidaceae;g__Alloprevotella;s__Alloprevotella sp004557185	ERS12510547	ERP138410	China	Asia	ftp://ftp.ebi.ac.uk/pub/databases/metagenomics/mgnify_genomes/pig-gut/v1.0/all_genomes/MGYG0003027/MGYG000302735/genomes1/MGYG000301998.gff.gz	pig_gut
MGYG000302000	Bacteria;Fibrobacterota;Fibrobacteria;Fibrobacterales;Fibrobacteraceae;Hallerella;Hallerella intestinalis	MAG	2937373	247	15686	48.33	97.74	0.0	0.0	0.0	0.0	20	CAMEMI01	MGYG000302000	d__Bacteria;p__Fibrobacterota;c__Fibrobacteria;o__Fibrobacterales;f__Fibrobacteraceae;g__Hallerella;s__Hallerella intestinalis	ERS12510494	ERP138410	China	Asia	ftp://ftp.ebi.ac.uk/pub/databases/metagenomics/mgnify_genomes/pig-gut/v1.0/all_genomes/MGYG0003020/MGYG000302000/genomes1/MGYG000302000.gff.gz	pig_gut
MGYG000302002	Bacteria;Firmicutes_A;Clostridia;Lachnospirales;Lachnospiraceae;W0P33-017;	MAG	2753962	93	55147	46.97	92.33	2.14	0.0	0.0	0.0	13	CAMEMM01	MGYG000302647	d__Bacteria;p__Firmicutes_A;c__Clostridia;o__Lachnospirales;f__Lachnospiraceae;g__W0P33-017;s__	ERS12510448	ERP138410	China	Asia	ftp://ftp.ebi.ac.uk/pub/databases/metagenomics/mgnify_genomes/pig-gut/v1.0/all_genomes/MGYG0003026/MGYG000302647/genomes1/MGYG000302002.gff.gz	pig_gut
MGYG000302003	Bacteria;Firmicutes_A;Clostridia;Lachnospirales;Lachnospiraceae;AM51-8;AM51-8 sp003478275	MAG	1972988	208	12592	45.84	91.58	0.85	0.0	0.0	0.0	12	CAMEMN01	MGYG000301395	d__Bacteria;p__Firmicutes_A;c__Clostridia;o__Lachnospirales;f__Lachnospiraceae;g__AM51-8;s__AM51-8 sp003478275	ERS12510515	ERP138410	China	Asia	ftp://ftp.ebi.ac.uk/pub/databases/metagenomics/mgnify_genomes/pig-gut/v1.0/all_genomes/MGYG0003013/MGYG000301395/genomes1/MGYG000302003.gff.gz	pig_gut
MGYG000302004	Bacteria;Spirochaetota;Spirochaetia;Treponematales;Treponemataceae;Treponema_D;Treponema_D succinifaciens	MAG	2134406	45	67333	39.51	96.5	0.0	0.0	0.0	0.0	19	CAMEMO01	MGYG000302004	d__Bacteria;p__Spirochaetota;c__Spirochaetia;o__Treponematales;f__Treponemataceae;g__Treponema_D;s__Treponema_D succinifaciens	ERS12510502	ERP138410	China	Asia	ftp://ftp.ebi.ac.uk/pub/databases/metagenomics/mgnify_genomes/pig-gut/v1.0/all_genomes/MGYG0003020/MGYG000302004/genomes1/MGYG000302004.gff.gz	pig_gut
MGYG000302007	Bacteria;Bacteroidota;Bacteroidia;Bacteroidales;Bacteroidaceae;Alloprevotella;	MAG	2784852	130	31299	53.19	93.84	0.25	94.96	0.0	5.16	17	CAMEMR01	MGYG000300113	d__Bacteria;p__Bacteroidota;c__Bacteroidia;o__Bacteroidales;f__Bacteroidaceae;g__Alloprevotella;s__	ERS12510549	ERP138410	China	Asia	ftp://ftp.ebi.ac.uk/pub/databases/metagenomics/mgnify_genomes/pig-gut/v1.0/all_genomes/MGYG0003001/MGYG000300113/genomes1/MGYG000302007.gff.gz	pig_gut
MGYG000302008	Bacteria;Bacteroidota;Bacteroidia;Bacteroidales;Muribaculaceae;SFTJ01;SFTJ01 sp905210415	MAG	2595203	81	55841	46.57	94.72	0.88	0.0	0.0	0.0	18	CAMEMS01	MGYG000302008	d__Bacteria;p__Bacteroidota;c__Bacteroidia;o__Bacteroidales;f__Muribaculaceae;g__SFTJ01;s__SFTJ01 sp905210415	ERS12510491	ERP138410	China	Asia	ftp://ftp.ebi.ac.uk/pub/databases/metagenomics/mgnify_genomes/pig-gut/v1.0/all_genomes/MGYG0003020/MGYG000302008/genomes1/MGYG000302008.gff.gz	pig_gut
MGYG000302009	Bacteria;Bacteroidota;Bacteroidia;Bacteroidales;Bacteroidaceae;Prevotella;Prevotella sp002373375	MAG	2580560	177	21816	46.65	93.33	3.8	0.0	0.0	0.0	18	CAMEMW01	MGYG000302240	d__Bacteria;p__Bacteroidota;c__Bacteroidia;o__Bacteroidales;f__Bacteroidaceae;g__Prevotella;s__Prevotella sp002373375	ERS12512905	ERP137700	France	Europe	ftp://ftp.ebi.ac.uk/pub/databases/metagenomics/mgnify_genomes/pig-gut/v1.0/all_genomes/MGYG0003022/MGYG000302240/genomes1/MGYG000302009.gff.gz	pig_gut
MGYG000302013	Bacteria;Spirochaetota;Spirochaetia;Treponematales;Treponemataceae;Treponema_D;	MAG	3037117	116	50395	34.34	97.2	1.05	0.0	7.37	0.0	20	CAMENA01	MGYG000302013	d__Bacteria;p__Spirochaetota;c__Spirochaetia;o__Treponematales;f__Treponemataceae;g__Treponema_D;s__	ERS12512786	ERP137700	France	Europe	ftp://ftp.ebi.ac.uk/pub/databases/metagenomics/mgnify_genomes/pig-gut/v1.0/all_genomes/MGYG0003020/MGYG000302013/genomes1/MGYG000302013.gff.gz	pig_gut
MGYG000302014	Bacteria;Chlamydiota;Chlamydiia;Chlamydiales;Chlamydiaceae;Chlamydia;Chlamydia suis	MAG	1067344	5	341769	42.05	98.78	0.0	0.0	0.0	0.0	20	CAMENB01	MGYG000301465	d__Bacteria;p__Chlamydiota;c__Chlamydiia;o__Chlamydiales;f__Chlamydiaceae;g__Chlamydia;s__Chlamydia suis	ERS12510440	ERP138410	China	Asia	ftp://ftp.ebi.ac.uk/pub/databases/metagenomics/mgnify_genomes/pig-gut/v1.0/all_genomes/MGYG0003014/MGYG000301465/genomes1/MGYG000302014.gff.gz	pig_gut
MGYG000302015	Bacteria;Firmicutes_A;Clostridia;Oscillospirales;Acutalibacteraceae;UBA1417;UBA1417 sp003531055	MAG	2114803	65	52897	53.78	98.66	0.0	0.0	0.0	22.22	19	CAMENC01	MGYG000302015	d__Bacteria;p__Firmicutes_A;c__Clostridia;o__Oscillospirales;f__Acutalibacteraceae;g__UBA1417;s__UBA1417 sp003531055	ERS12510203	ERP138410	China	Asia	ftp://ftp.ebi.ac.uk/pub/databases/metagenomics/mgnify_genomes/pig-gut/v1.0/all_genomes/MGYG0003020/MGYG000302015/genomes1/MGYG000302015.gff.gz	pig_gut
MGYG000302016	Bacteria;Bacteroidota;Bacteroidia;Bacteroidales;Muribaculaceae;CAG-873;CAG-873 sp004553485	MAG	2325092	72	43313	58.35	92.7	0.25	0.0	0.0	10.67	20	CAMEND01	MGYG000301621	d__Bacteria;p__Bacteroidota;c__Bacteroidia;o__Bacteroidales;f__Muribaculaceae;g__CAG-873;s__CAG-873 sp004553485	ERS12510462	ERP138410	China	Asia	ftp://ftp.ebi.ac.uk/pub/databases/metagenomics/mgnify_genomes/pig-gut/v1.0/all_genomes/MGYG0003016/MGYG000301621/genomes1/MGYG000302016.gff.gz	pig_gut
MGYG000302017	Bacteria;Campylobacterota;Campylobacteria;Campylobacterales;Campylobacteraceae;Campylobacter;	MAG	1779826	52	70121	37.96	98.76	0.37	0.0	99.74	0.0	20	CAMENE01	MGYG000301311	d__Bacteria;p__Campylobacterota;c__Campylobacteria;o__Campylobacterales;f__Campylobacteraceae;g__Campylobacter;s__	ERS12510184	ERP138410	China	Asia	ftp://ftp.ebi.ac.uk/pub/databases/metagenomics/mgnify_genomes/pig-gut/v1.0/all_genomes/MGYG0003013/MGYG000301311/genomes1/MGYG000302017.gff.gz	pig_gut
MGYG000302021	Archaea;Methanobacteriota;Methanobacteria;Methanobacteriales;Methanobacteriaceae;Methanobrevibacter_A;Methanobrevibacter_A smithii	MAG	1725827	33	84378	31.18	100.0	0.0	0.0	0.0	0.0	19	CAMENJ01	MGYG000302021	d__Archaea;p__Methanobacteriota;c__Methanobacteria;o__Methanobacteriales;f__Methanobacteriaceae;g__Methanobrevibacter_A;s__Methanobrevibacter_A smithii	ERS12512773	ERP137700	France	Europe	ftp://ftp.ebi.ac.uk/pub/databases/metagenomics/mgnify_genomes/pig-gut/v1.0/all_genomes/MGYG0003020/MGYG000302021/genomes1/MGYG000302021.gff.gz	pig_gut
MGYG000302024	Bacteria;Firmicutes_A;Clostridia;Christensenellales;CAG-74;Ventricola;	MAG	2944783	189	24683	64.22	92.48	2.33	0.0	0.0	0.0	16	CAMENN01	MGYG000302024	d__Bacteria;p__Firmicutes_A;c__Clostridia;o__Christensenellales;f__CAG-74;g__Ventricola;s__	ERS12512774	ERP137700	France	Europe	ftp://ftp.ebi.ac.uk/pub/databases/metagenomics/mgnify_genomes/pig-gut/v1.0/all_genomes/MGYG0003020/MGYG000302024/genomes1/MGYG000302024.gff.gz	pig_gut
MGYG000302025	Bacteria;Firmicutes_A;Clostridia;Lachnospirales;Lachnospiraceae;Agathobacter;Agathobacter sp900550545	MAG	2630521	196	21617	41.79	93.49	4.14	0.0	0.0	0.0	14	CAMENO01	MGYG000300368	d__Bacteria;p__Firmicutes_A;c__Clostridia;o__Lachnospirales;f__Lachnospiraceae;g__Agathobacter;s__Agathobacter sp900550545	ERS12510115	ERP138410	China	Asia	ftp://ftp.ebi.ac.uk/pub/databases/metagenomics/mgnify_genomes/pig-gut/v1.0/all_genomes/MGYG0003003/MGYG000300368/genomes1/MGYG000302025.gff.gz	pig_gut
MGYG000302026	Bacteria;Firmicutes_A;Clostridia;Lachnospirales;Lachnospiraceae;Butyrivibrio_A;	MAG	2502814	43	127911	42.27	100.0	0.17	0.0	0.0	0.0	17	CAMENP01	MGYG000302026	d__Bacteria;p__Firmicutes_A;c__Clostridia;o__Lachnospirales;f__Lachnospiraceae;g__Butyrivibrio_A;s__	ERS12510095	ERP138410	China	Asia	ftp://ftp.ebi.ac.uk/pub/databases/metagenomics/mgnify_genomes/pig-gut/v1.0/all_genomes/MGYG0003020/MGYG000302026/genomes1/MGYG000302026.gff.gz	pig_gut
MGYG000302028	Bacteria;Firmicutes_A;Clostridia;Christensenellales;UBA1242;UBA7862;	MAG	1106682	30	59740	35.32	92.13	2.25	0.0	71.23	39.97	20	CAMENR01	MGYG000302028	d__Bacteria;p__Firmicutes_A;c__Clostridia;o__Christensenellales;f__UBA1242;g__UBA7862;s__	ERS12510044	ERP138410	China	Asia	ftp://ftp.ebi.ac.uk/pub/databases/metagenomics/mgnify_genomes/pig-gut/v1.0/all_genomes/MGYG0003020/MGYG000302028/genomes1/MGYG000302028.gff.gz	pig_gut
MGYG000302029	Bacteria;Firmicutes_A;Clostridia;Christensenellales;CAG-138;Phil1;Phil1 sp001940855	MAG	2008158	99	27055	52.97	99.19	0.81	0.0	0.0	0.0	19	CAMENS01	MGYG000302481	d__Bacteria;p__Firmicutes_A;c__Clostridia;o__Christensenellales;f__CAG-138;g__Phil1;s__Phil1 sp001940855	ERS12512726	ERP137700	France	Europe	ftp://ftp.ebi.ac.uk/pub/databases/metagenomics/mgnify_genomes/pig-gut/v1.0/all_genomes/MGYG0003024/MGYG000302481/genomes1/MGYG000302029.gff.gz	pig_gut
MGYG000302033	Bacteria;Firmicutes_A;Clostridia;Lachnospirales;Lachnospiraceae;UBA2868;UBA2868 sp004552595	MAG	1786946	130	22352	37.74	91.55	0.0	0.0	0.0	0.0	15	CAMENX01	MGYG000300294	d__Bacteria;p__Firmicutes_A;c__Clostridia;o__Lachnospirales;f__Lachnospiraceae;g__UBA2868;s__UBA2868 sp004552595	ERS12512740	ERP137700	France	Europe	ftp://ftp.ebi.ac.uk/pub/databases/metagenomics/mgnify_genomes/pig-gut/v1.0/all_genomes/MGYG0003002/MGYG000300294/genomes1/MGYG000302033.gff.gz	pig_gut
MGYG000302035	Bacteria;Firmicutes_A;Clostridia;Peptostreptococcales;Anaerovoracaceae;;	MAG	1553063	19	138530	34.98	97.38	0.71	94.96	0.0	0.0	11	CAMENZ01	MGYG000302035	d__Bacteria;p__Firmicutes_A;c__Clostridia;o__Peptostreptococcales;f__Anaerovoracaceae;g__;s__	ERS12512735	ERP137700	France	Europe	ftp://ftp.ebi.ac.uk/pub/databases/metagenomics/mgnify_genomes/pig-gut/v1.0/all_genomes/MGYG0003020/MGYG000302035/genomes1/MGYG000302035.gff.gz	pig_gut
MGYG000302036	Bacteria;Campylobacterota;Campylobacteria;Campylobacterales;Campylobacteraceae;Campylobacter;	MAG	1822497	55	56690	38.48	98.76	0.31	0.0	0.0	0.0	20	CAMEOA01	MGYG000301311	d__Bacteria;p__Campylobacterota;c__Campylobacteria;o__Campylobacterales;f__Campylobacteraceae;g__Campylobacter;s__	ERS12510064	ERP138410	China	Asia	ftp://ftp.ebi.ac.uk/pub/databases/metagenomics/mgnify_genomes/pig-gut/v1.0/all_genomes/MGYG0003013/MGYG000301311/genomes1/MGYG000302036.gff.gz	pig_gut
MGYG000302040	Bacteria;Firmicutes_A;Clostridia;Oscillospirales;Ruminococcaceae;Ruminococcus;Ruminococcus sp016303195	MAG	2567163	285	10886	45.32	93.96	0.34	86.55	0.0	0.0	13	CAMEOE01	MGYG000301419	d__Bacteria;p__Firmicutes_A;c__Clostridia;o__Oscillospirales;f__Ruminococcaceae;g__Ruminococcus;s__Ruminococcus sp016303195	ERS12510573	ERP138410	China	Asia	ftp://ftp.ebi.ac.uk/pub/databases/metagenomics/mgnify_genomes/pig-gut/v1.0/all_genomes/MGYG0003014/MGYG000301419/genomes1/MGYG000302040.gff.gz	pig_gut
MGYG000302044	Bacteria;Firmicutes;Bacilli;Lactobacillales;Lactobacillaceae;Lactobacillus;Lactobacillus amylovorus	MAG	2103568	94	39049	37.57	98.3	0.0	0.0	0.0	0.0	18	CAMEOI01	MGYG000301563	d__Bacteria;p__Firmicutes;c__Bacilli;o__Lactobacillales;f__Lactobacillaceae;g__Lactobacillus;s__Lactobacillus amylovorus	ERS12512779	ERP137700	France	Europe	ftp://ftp.ebi.ac.uk/pub/databases/metagenomics/mgnify_genomes/pig-gut/v1.0/all_genomes/MGYG0003015/MGYG000301563/genomes1/MGYG000302044.gff.gz	pig_gut
MGYG000302045	Bacteria;Firmicutes_A;Clostridia;Lachnospirales;Lachnospiraceae;Lachnospira;Lachnospira sp900316325	MAG	2391808	187	18105	36.4	92.86	1.01	0.0	0.0	0.0	15	CAMEOJ01	MGYG000302045	d__Bacteria;p__Firmicutes_A;c__Clostridia;o__Lachnospirales;f__Lachnospiraceae;g__Lachnospira;s__Lachnospira sp900316325	ERS12510366	ERP138410	China	Asia	ftp://ftp.ebi.ac.uk/pub/databases/metagenomics/mgnify_genomes/pig-gut/v1.0/all_genomes/MGYG0003020/MGYG000302045/genomes1/MGYG000302045.gff.gz	pig_gut
MGYG000302047	Bacteria;Firmicutes_A;Clostridia;Clostridiales;Clostridiaceae;Clostridium;Clostridium sp000435835	MAG	2434690	176	21305	29.55	97.18	0.0	94.96	0.0	0.0	18	CAMEOM01	MGYG000302047	d__Bacteria;p__Firmicutes_A;c__Clostridia;o__Clostridiales;f__Clostridiaceae;g__Clostridium;s__Clostridium sp000435835	ERS12510130	ERP138410	China	Asia	ftp://ftp.ebi.ac.uk/pub/databases/metagenomics/mgnify_genomes/pig-gut/v1.0/all_genomes/MGYG0003020/MGYG000302047/genomes1/MGYG000302047.gff.gz	pig_gut
MGYG000302048	Bacteria;Firmicutes_A;Clostridia;Oscillospirales;CAG-272;CAG-448;	MAG	2362626	104	35792	58.24	92.48	0.0	0.0	0.0	0.0	16	CAMEON01	MGYG000302048	d__Bacteria;p__Firmicutes_A;c__Clostridia;o__Oscillospirales;f__CAG-272;g__CAG-448;s__	ERS12512923	ERP137700	France	Europe	ftp://ftp.ebi.ac.uk/pub/databases/metagenomics/mgnify_genomes/pig-gut/v1.0/all_genomes/MGYG0003020/MGYG000302048/genomes1/MGYG000302048.gff.gz	pig_gut
MGYG000302049	Bacteria;Firmicutes;Bacilli;RFN20;CAG-449;UBA3210;	MAG	1504639	77	29602	30.07	100.0	2.25	0.0	70.38	0.0	20	CAMEOO01	MGYG000302049	d__Bacteria;p__Firmicutes;c__Bacilli;o__RFN20;f__CAG-449;g__UBA3210;s__	ERS12510083	ERP138410	China	Asia	ftp://ftp.ebi.ac.uk/pub/databases/metagenomics/mgnify_genomes/pig-gut/v1.0/all_genomes/MGYG0003020/MGYG000302049/genomes1/MGYG000302049.gff.gz	pig_gut
MGYG000302050	Bacteria;Bacteroidota;Bacteroidia;Bacteroidales;Bacteroidaceae;Alloprevotella;	MAG	2524345	172	18201	59.21	95.4	0.37	0.0	0.0	0.0	14	CAMEOP01	MGYG000301613	d__Bacteria;p__Bacteroidota;c__Bacteroidia;o__Bacteroidales;f__Bacteroidaceae;g__Alloprevotella;s__	ERS12510104	ERP138410	China	Asia	ftp://ftp.ebi.ac.uk/pub/databases/metagenomics/mgnify_genomes/pig-gut/v1.0/all_genomes/MGYG0003016/MGYG000301613/genomes1/MGYG000302050.gff.gz	pig_gut
MGYG000302051	Bacteria;Actinobacteriota;Actinomycetia;Streptomycetales;Streptomycetaceae;Kitasatospora;Kitasatospora aureofaciens	MAG	7001891	126	100724	73.01	99.47	1.32	0.0	0.0	0.0	20	CAMEOQ01	MGYG000302051	d__Bacteria;p__Actinobacteriota;c__Actinomycetia;o__Streptomycetales;f__Streptomycetaceae;g__Kitasatospora;s__Kitasatospora aureofaciens	ERS12510137	ERP138410	China	Asia	ftp://ftp.ebi.ac.uk/pub/databases/metagenomics/mgnify_genomes/pig-gut/v1.0/all_genomes/MGYG0003020/MGYG000302051/genomes1/MGYG000302051.gff.gz	pig_gut
MGYG000302052	Bacteria;Firmicutes_C;Negativicutes;Selenomonadales;Selenomonadaceae;Anaerovibrio;Anaerovibrio slackiae	MAG	2505443	188	22345	50.1	98.64	1.94	0.0	0.0	0.0	16	CAMEOR01	MGYG000302052	d__Bacteria;p__Firmicutes_C;c__Negativicutes;o__Selenomonadales;f__Selenomonadaceae;g__Anaerovibrio;s__Anaerovibrio slackiae	ERS12510102	ERP138410	China	Asia	ftp://ftp.ebi.ac.uk/pub/databases/metagenomics/mgnify_genomes/pig-gut/v1.0/all_genomes/MGYG0003020/MGYG000302052/genomes1/MGYG000302052.gff.gz	pig_gut
MGYG000302054	Bacteria;Firmicutes_A;Clostridia;Lachnospirales;Lachnospiraceae;Acetatifactor;Acetatifactor sp003447295	MAG	3036830	62	83126	46.49	98.87	1.45	0.0	0.0	21.61	18	CAMEOT01	MGYG000302054	d__Bacteria;p__Firmicutes_A;c__Clostridia;o__Lachnospirales;f__Lachnospiraceae;g__Acetatifactor;s__Acetatifactor sp003447295	ERS12510101	ERP138410	China	Asia	ftp://ftp.ebi.ac.uk/pub/databases/metagenomics/mgnify_genomes/pig-gut/v1.0/all_genomes/MGYG0003020/MGYG000302054/genomes1/MGYG000302054.gff.gz	pig_gut
MGYG000302055	Bacteria;Firmicutes_A;Clostridia;Oscillospirales;Oscillospiraceae;Limivicinus;	MAG	2342583	107	36708	56.71	92.16	0.86	0.0	0.0	0.0	14	CAMEOU01	MGYG000302055	d__Bacteria;p__Firmicutes_A;c__Clostridia;o__Oscillospirales;f__Oscillospiraceae;g__Limivicinus;s__	ERS12512922	ERP137700	France	Europe	ftp://ftp.ebi.ac.uk/pub/databases/metagenomics/mgnify_genomes/pig-gut/v1.0/all_genomes/MGYG0003020/MGYG000302055/genomes1/MGYG000302055.gff.gz	pig_gut
MGYG000302063	Bacteria;Firmicutes_A;Clostridia;Oscillospirales;Acutalibacteraceae;Eubacterium_R;	MAG	1823512	202	12764	41.23	90.67	0.08	0.0	0.0	0.0	15	CAMEPC01	MGYG000301498	d__Bacteria;p__Firmicutes_A;c__Clostridia;o__Oscillospirales;f__Acutalibacteraceae;g__Eubacterium_R;s__	ERS12510267	ERP138410	China	Asia	ftp://ftp.ebi.ac.uk/pub/databases/metagenomics/mgnify_genomes/pig-gut/v1.0/all_genomes/MGYG0003014/MGYG000301498/genomes1/MGYG000302063.gff.gz	pig_gut
MGYG000302064	Bacteria;Bacteroidota;Bacteroidia;Bacteroidales;Muribaculaceae;UBA7173;	MAG	2248867	125	27787	55.52	97.17	0.02	0.0	0.0	0.0	18	CAMEPD01	MGYG000302064	d__Bacteria;p__Bacteroidota;c__Bacteroidia;o__Bacteroidales;f__Muribaculaceae;g__UBA7173;s__	ERS12510251	ERP138410	China	Asia	ftp://ftp.ebi.ac.uk/pub/databases/metagenomics/mgnify_genomes/pig-gut/v1.0/all_genomes/MGYG0003020/MGYG000302064/genomes1/MGYG000302064.gff.gz	pig_gut
MGYG000302065	Bacteria;Bacteroidota;Bacteroidia;Bacteroidales;W3P20-009;W3P20-009;W3P20-009 sp900766825	MAG	3227533	67	69314	49.78	98.66	1.61	0.0	0.0	0.0	18	CAMEPE01	MGYG000301136	d__Bacteria;p__Bacteroidota;c__Bacteroidia;o__Bacteroidales;f__W3P20-009;g__W3P20-009;s__W3P20-009 sp900766825	ERS12510309	ERP138410	China	Asia	ftp://ftp.ebi.ac.uk/pub/databases/metagenomics/mgnify_genomes/pig-gut/v1.0/all_genomes/MGYG0003011/MGYG000301136/genomes1/MGYG000302065.gff.gz	pig_gut
MGYG000302067	Bacteria;Firmicutes_A;Clostridia;Oscillospirales;Ruminococcaceae;Ruminococcus_D;Ruminococcus_D sp900539095	MAG	2202719	56	79040	44.09	98.63	1.37	0.0	0.0	0.0	14	CAMEPG01	MGYG000302067	d__Bacteria;p__Firmicutes_A;c__Clostridia;o__Oscillospirales;f__Ruminococcaceae;g__Ruminococcus_D;s__Ruminococcus_D sp900539095	ERS12510277	ERP138410	China	Asia	ftp://ftp.ebi.ac.uk/pub/databases/metagenomics/mgnify_genomes/pig-gut/v1.0/all_genomes/MGYG0003020/MGYG000302067/genomes1/MGYG000302067.gff.gz	pig_gut
MGYG000302068	Bacteria;Firmicutes_A;Clostridia;Lachnospirales;Lachnospiraceae;Clostridium_Q;Clostridium_Q sp016302185	MAG	2433390	219	14715	49.6	91.61	0.13	0.0	0.0	0.0	15	CAMEPI01	MGYG000302068	d__Bacteria;p__Firmicutes_A;c__Clostridia;o__Lachnospirales;f__Lachnospiraceae;g__Clostridium_Q;s__Clostridium_Q sp016302185	ERS12510286	ERP138410	China	Asia	ftp://ftp.ebi.ac.uk/pub/databases/metagenomics/mgnify_genomes/pig-gut/v1.0/all_genomes/MGYG0003020/MGYG000302068/genomes1/MGYG000302068.gff.gz	pig_gut
MGYG000302070	Bacteria;Firmicutes;Bacilli;RFN20;CAG-826;Onthovivens;Onthovivens sp016302065	MAG	1535886	33	86542	27.4	96.63	1.12	0.0	0.0	99.73	20	CAMEPK01	MGYG000302264	d__Bacteria;p__Firmicutes;c__Bacilli;o__RFN20;f__CAG-826;g__Onthovivens;s__Onthovivens sp016302065	ERS12510287	ERP138410	China	Asia	ftp://ftp.ebi.ac.uk/pub/databases/metagenomics/mgnify_genomes/pig-gut/v1.0/all_genomes/MGYG0003022/MGYG000302264/genomes1/MGYG000302070.gff.gz	pig_gut
MGYG000302071	Bacteria;Firmicutes_A;Clostridia;Peptostreptococcales;Peptostreptococcaceae;Intestinibacter;	MAG	2589821	153	26297	28.76	95.07	0.0	87.39	0.0	0.0	3	CAMEPL01	MGYG000302071	d__Bacteria;p__Firmicutes_A;c__Clostridia;o__Peptostreptococcales;f__Peptostreptococcaceae;g__Intestinibacter;s__	ERS12510179	ERP138410	China	Asia	ftp://ftp.ebi.ac.uk/pub/databases/metagenomics/mgnify_genomes/pig-gut/v1.0/all_genomes/MGYG0003020/MGYG000302071/genomes1/MGYG000302071.gff.gz	pig_gut
MGYG000302075	Bacteria;Bacteroidota;Bacteroidia;Bacteroidales;UBA932;Cryptobacteroides;Cryptobacteroides sp900769145	MAG	2383865	120	32489	51.17	91.83	1.46	0.0	0.0	0.0	20	CAMEPP01	MGYG000302075	d__Bacteria;p__Bacteroidota;c__Bacteroidia;o__Bacteroidales;f__UBA932;g__Cryptobacteroides;s__Cryptobacteroides sp900769145	ERS12510310	ERP138410	China	Asia	ftp://ftp.ebi.ac.uk/pub/databases/metagenomics/mgnify_genomes/pig-gut/v1.0/all_genomes/MGYG0003020/MGYG000302075/genomes1/MGYG000302075.gff.gz	pig_gut
MGYG000302076	Bacteria;Firmicutes_A;Clostridia;Christensenellales;CAG-138;Phil1;Phil1 sp001940855	MAG	1683452	168	12221	53.43	92.84	0.0	0.0	0.0	0.0	19	CAMEPQ01	MGYG000302481	d__Bacteria;p__Firmicutes_A;c__Clostridia;o__Christensenellales;f__CAG-138;g__Phil1;s__Phil1 sp001940855	ERS12510071	ERP138410	China	Asia	ftp://ftp.ebi.ac.uk/pub/databases/metagenomics/mgnify_genomes/pig-gut/v1.0/all_genomes/MGYG0003024/MGYG000302481/genomes1/MGYG000302076.gff.gz	pig_gut
MGYG000302077	Bacteria;Bacteroidota;Bacteroidia;Bacteroidales;UBA932;Cryptobacteroides;	MAG	2481636	44	111857	48.7	93.57	0.24	94.12	0.0	0.0	19	CAMEPR01	MGYG000301328	d__Bacteria;p__Bacteroidota;c__Bacteroidia;o__Bacteroidales;f__UBA932;g__Cryptobacteroides;s__	ERS12510246	ERP138410	China	Asia	ftp://ftp.ebi.ac.uk/pub/databases/metagenomics/mgnify_genomes/pig-gut/v1.0/all_genomes/MGYG0003013/MGYG000301328/genomes1/MGYG000302077.gff.gz	pig_gut
MGYG000302078	Bacteria;Firmicutes_A;Clostridia;Lachnospirales;Lachnospiraceae;Acetatifactor;Acetatifactor intestinalis	MAG	2847990	91	43560	46.53	98.39	1.45	0.0	28.9	0.0	14	CAMEPS01	MGYG000302078	d__Bacteria;p__Firmicutes_A;c__Clostridia;o__Lachnospirales;f__Lachnospiraceae;g__Acetatifactor;s__Acetatifactor intestinalis	ERS12510275	ERP138410	China	Asia	ftp://ftp.ebi.ac.uk/pub/databases/metagenomics/mgnify_genomes/pig-gut/v1.0/all_genomes/MGYG0003020/MGYG000302078/genomes1/MGYG000302078.gff.gz	pig_gut
MGYG000302079	Bacteria;Firmicutes;Bacilli;RFN20;CAG-288;Enterosoma;	MAG	1208601	52	38236	35.52	95.51	0.0	0.0	0.0	0.0	20	CAMEPT01	MGYG000302079	d__Bacteria;p__Firmicutes;c__Bacilli;o__RFN20;f__CAG-288;g__Enterosoma;s__	ERS12510073	ERP138410	China	Asia	ftp://ftp.ebi.ac.uk/pub/databases/metagenomics/mgnify_genomes/pig-gut/v1.0/all_genomes/MGYG0003020/MGYG000302079/genomes1/MGYG000302079.gff.gz	pig_gut
MGYG000302081	Bacteria;Firmicutes_A;Clostridia;Oscillospirales;Oscillospiraceae;CAG-83;CAG-83 sp004555205	MAG	1773423	35	88803	55.19	91.28	1.51	0.0	16.31	0.0	16	CAMEPV01	MGYG000302081	d__Bacteria;p__Firmicutes_A;c__Clostridia;o__Oscillospirales;f__Oscillospiraceae;g__CAG-83;s__CAG-83 sp004555205	ERS12510578	ERP138410	China	Asia	ftp://ftp.ebi.ac.uk/pub/databases/metagenomics/mgnify_genomes/pig-gut/v1.0/all_genomes/MGYG0003020/MGYG000302081/genomes1/MGYG000302081.gff.gz	pig_gut
MGYG000302082	Bacteria;Firmicutes_A;Clostridia;Lachnospirales;Lachnospiraceae;W0P33-017;	MAG	2195706	213	13818	48.67	91.63	0.94	0.0	0.0	0.0	13	CAMEPW01	MGYG000302082	d__Bacteria;p__Firmicutes_A;c__Clostridia;o__Lachnospirales;f__Lachnospiraceae;g__W0P33-017;s__	ERS12510553	ERP138410	China	Asia	ftp://ftp.ebi.ac.uk/pub/databases/metagenomics/mgnify_genomes/pig-gut/v1.0/all_genomes/MGYG0003020/MGYG000302082/genomes1/MGYG000302082.gff.gz	pig_gut
MGYG000302085	Bacteria;Firmicutes;Bacilli;RFN20;CAG-826;Onthovivens;Onthovivens sp900540365	MAG	959968	96	12670	26.63	92.02	0.0	0.0	9.26	0.0	18	CAMEPZ01	MGYG000302085	d__Bacteria;p__Firmicutes;c__Bacilli;o__RFN20;f__CAG-826;g__Onthovivens;s__Onthovivens sp900540365	ERS12510559	ERP138410	China	Asia	ftp://ftp.ebi.ac.uk/pub/databases/metagenomics/mgnify_genomes/pig-gut/v1.0/all_genomes/MGYG0003020/MGYG000302085/genomes1/MGYG000302085.gff.gz	pig_gut
MGYG000302088	Bacteria;Firmicutes_A;Clostridia;Peptostreptococcales;Anaerovoracaceae;RGIG7179;RGIG7179 sp016302925	MAG	2178066	270	11211	51.03	93.95	0.71	0.0	0.0	0.0	14	CAMEQC01	MGYG000301429	d__Bacteria;p__Firmicutes_A;c__Clostridia;o__Peptostreptococcales;f__Anaerovoracaceae;g__RGIG7179;s__RGIG7179 sp016302925	ERS12510567	ERP138410	China	Asia	ftp://ftp.ebi.ac.uk/pub/databases/metagenomics/mgnify_genomes/pig-gut/v1.0/all_genomes/MGYG0003014/MGYG000301429/genomes1/MGYG000302088.gff.gz	pig_gut
MGYG000302089	Bacteria;Bacteroidota;Bacteroidia;Bacteroidales;Bacteroidaceae;UBA4372;	MAG	2482689	78	42749	49.9	93.62	0.19	94.12	0.0	0.0	20	CAMEQD01	MGYG000300532	d__Bacteria;p__Bacteroidota;c__Bacteroidia;o__Bacteroidales;f__Bacteroidaceae;g__UBA4372;s__	ERS12510511	ERP138410	China	Asia	ftp://ftp.ebi.ac.uk/pub/databases/metagenomics/mgnify_genomes/pig-gut/v1.0/all_genomes/MGYG0003005/MGYG000300532/genomes1/MGYG000302089.gff.gz	pig_gut
MGYG000302090	Bacteria;Bacteroidota;Bacteroidia;Bacteroidales;UBA932;Cryptobacteroides;Cryptobacteroides sp000434935	MAG	2276444	80	46729	49.54	94.66	0.48	0.0	0.0	0.0	13	CAMEQE01	MGYG000301151	d__Bacteria;p__Bacteroidota;c__Bacteroidia;o__Bacteroidales;f__UBA932;g__Cryptobacteroides;s__Cryptobacteroides sp000434935	ERS12510488	ERP138410	China	Asia	ftp://ftp.ebi.ac.uk/pub/databases/metagenomics/mgnify_genomes/pig-gut/v1.0/all_genomes/MGYG0003011/MGYG000301151/genomes1/MGYG000302090.gff.gz	pig_gut
MGYG000302091	Bacteria;Spirochaetota;Spirochaetia;Treponematales;Treponemataceae;Treponema_D;Treponema_D berlinense	MAG	2246315	102	39598	39.69	96.85	0.0	0.0	0.0	0.0	20	CAMEQG01	MGYG000302091	d__Bacteria;p__Spirochaetota;c__Spirochaetia;o__Treponematales;f__Treponemataceae;g__Treponema_D;s__Treponema_D berlinense	ERS12510481	ERP138410	China	Asia	ftp://ftp.ebi.ac.uk/pub/databases/metagenomics/mgnify_genomes/pig-gut/v1.0/all_genomes/MGYG0003020/MGYG000302091/genomes1/MGYG000302091.gff.gz	pig_gut
MGYG000302092	Bacteria;Firmicutes_A;Clostridia;Lachnospirales;Lachnospiraceae;Lachnospira;Lachnospira sp003537285	MAG	2567810	62	69332	37.5	96.81	0.0	0.0	8.55	0.0	14	CAMEQH01	MGYG000302092	d__Bacteria;p__Firmicutes_A;c__Clostridia;o__Lachnospirales;f__Lachnospiraceae;g__Lachnospira;s__Lachnospira sp003537285	ERS12510525	ERP138410	China	Asia	ftp://ftp.ebi.ac.uk/pub/databases/metagenomics/mgnify_genomes/pig-gut/v1.0/all_genomes/MGYG0003020/MGYG000302092/genomes1/MGYG000302092.gff.gz	pig_gut
MGYG000302093	Bacteria;Bacteroidota;Bacteroidia;Bacteroidales;Bacteroidaceae;Prevotella;	MAG	2451148	116	31603	51.83	94.38	1.13	0.0	0.0	0.0	17	CAMEQI01	MGYG000302854	d__Bacteria;p__Bacteroidota;c__Bacteroidia;o__Bacteroidales;f__Bacteroidaceae;g__Prevotella;s__	ERS12510461	ERP138410	China	Asia	ftp://ftp.ebi.ac.uk/pub/databases/metagenomics/mgnify_genomes/pig-gut/v1.0/all_genomes/MGYG0003028/MGYG000302854/genomes1/MGYG000302093.gff.gz	pig_gut
MGYG000302094	Bacteria;Firmicutes_A;Clostridia;Oscillospirales;Acutalibacteraceae;CAG-488;CAG-488 sp000434055	MAG	2068780	216	13100	44.57	91.39	0.0	0.0	21.79	0.0	16	CAMEQJ01	MGYG000302094	d__Bacteria;p__Firmicutes_A;c__Clostridia;o__Oscillospirales;f__Acutalibacteraceae;g__CAG-488;s__CAG-488 sp000434055	ERS12510500	ERP138410	China	Asia	ftp://ftp.ebi.ac.uk/pub/databases/metagenomics/mgnify_genomes/pig-gut/v1.0/all_genomes/MGYG0003020/MGYG000302094/genomes1/MGYG000302094.gff.gz	pig_gut
MGYG000302097	Bacteria;Firmicutes_A;Clostridia;Oscillospirales;Ruminococcaceae;CAG-353;	MAG	2945746	221	23391	45.8	93.62	0.0	0.0	0.0	0.0	15	CAMEQM01	MGYG000302097	d__Bacteria;p__Firmicutes_A;c__Clostridia;o__Oscillospirales;f__Ruminococcaceae;g__CAG-353;s__	ERS12510496	ERP138410	China	Asia	ftp://ftp.ebi.ac.uk/pub/databases/metagenomics/mgnify_genomes/pig-gut/v1.0/all_genomes/MGYG0003020/MGYG000302097/genomes1/MGYG000302097.gff.gz	pig_gut
MGYG000302099	Bacteria;Fibrobacterota;Fibrobacteria;Fibrobacterales;Fibrobacteraceae;Fibrobacter;Fibrobacter sp900142475	MAG	3454163	113	52463	50.7	96.7	0.0	0.0	0.0	0.0	20	CAMEQO01	MGYG000303142	d__Bacteria;p__Fibrobacterota;c__Fibrobacteria;o__Fibrobacterales;f__Fibrobacteraceae;g__Fibrobacter;s__Fibrobacter sp900142475	ERS12512945	ERP137700	France	Europe	ftp://ftp.ebi.ac.uk/pub/databases/metagenomics/mgnify_genomes/pig-gut/v1.0/all_genomes/MGYG0003031/MGYG000303142/genomes1/MGYG000302099.gff.gz	pig_gut
MGYG000302101	Bacteria;Firmicutes_A;Clostridia;Oscillospirales;CAG-272;CAG-841;CAG-841 sp000437375	MAG	1600731	71	35254	45.24	92.17	0.0	0.0	0.0	0.0	15	CAMEQQ01	MGYG000302101	d__Bacteria;p__Firmicutes_A;c__Clostridia;o__Oscillospirales;f__CAG-272;g__CAG-841;s__CAG-841 sp000437375	ERS12512935	ERP137700	France	Europe	ftp://ftp.ebi.ac.uk/pub/databases/metagenomics/mgnify_genomes/pig-gut/v1.0/all_genomes/MGYG0003021/MGYG000302101/genomes1/MGYG000302101.gff.gz	pig_gut
MGYG000302102	Bacteria;Spirochaetota;Spirochaetia;Treponematales;Treponemataceae;Treponema_D;Treponema_D sp016293915	MAG	3117680	56	109726	38.71	98.6	0.23	0.0	0.0	0.0	20	CAMEQR01	MGYG000302102	d__Bacteria;p__Spirochaetota;c__Spirochaetia;o__Treponematales;f__Treponemataceae;g__Treponema_D;s__Treponema_D sp016293915	ERS12512947	ERP137700	France	Europe	ftp://ftp.ebi.ac.uk/pub/databases/metagenomics/mgnify_genomes/pig-gut/v1.0/all_genomes/MGYG0003021/MGYG000302102/genomes1/MGYG000302102.gff.gz	pig_gut
MGYG000302104	Archaea;Methanobacteriota;Methanobacteria;Methanobacteriales;Methanobacteriaceae;Methanobrevibacter_A;Methanobrevibacter_A sp900769095	MAG	1500559	55	39593	31.21	100.0	0.0	0.0	0.0	0.0	19	CAMEQT01	MGYG000300070	d__Archaea;p__Methanobacteriota;c__Methanobacteria;o__Methanobacteriales;f__Methanobacteriaceae;g__Methanobrevibacter_A;s__Methanobrevibacter_A sp900769095	ERS12512932	ERP137700	France	Europe	ftp://ftp.ebi.ac.uk/pub/databases/metagenomics/mgnify_genomes/pig-gut/v1.0/all_genomes/MGYG0003000/MGYG000300070/genomes1/MGYG000302104.gff.gz	pig_gut
MGYG000302105	Bacteria;Verrucomicrobiota;Verrucomicrobiae;Verrucomicrobiales;Akkermansiaceae;Akkermansia;Akkermansia sp017415995	MAG	2511333	139	29643	52.66	90.34	0.03	0.0	0.0	0.0	20	CAMEQU01	MGYG000302105	d__Bacteria;p__Verrucomicrobiota;c__Verrucomicrobiae;o__Verrucomicrobiales;f__Akkermansiaceae;g__Akkermansia;s__Akkermansia sp017415995	ERS12512949	ERP137700	France	Europe	ftp://ftp.ebi.ac.uk/pub/databases/metagenomics/mgnify_genomes/pig-gut/v1.0/all_genomes/MGYG0003021/MGYG000302105/genomes1/MGYG000302105.gff.gz	pig_gut
MGYG000302106	Bacteria;Bacteroidota;Bacteroidia;Bacteroidales;Bacteroidaceae;Alloprevotella;	MAG	2184268	154	21915	54.77	93.8	0.56	95.8	0.0	0.0	16	CAMEQV01	MGYG000301683	d__Bacteria;p__Bacteroidota;c__Bacteroidia;o__Bacteroidales;f__Bacteroidaceae;g__Alloprevotella;s__	ERS12512710	ERP137700	France	Europe	ftp://ftp.ebi.ac.uk/pub/databases/metagenomics/mgnify_genomes/pig-gut/v1.0/all_genomes/MGYG0003016/MGYG000301683/genomes1/MGYG000302106.gff.gz	pig_gut
MGYG000302107	Bacteria;Spirochaetota;Spirochaetia;Treponematales;Treponemataceae;Treponema_D;Treponema_D sp018384055	MAG	2354491	99	32665	41.6	98.52	0.84	0.0	0.0	0.0	20	CAMEQW01	MGYG000300083	d__Bacteria;p__Spirochaetota;c__Spirochaetia;o__Treponematales;f__Treponemataceae;g__Treponema_D;s__Treponema_D sp018384055	ERS12512950	ERP137700	France	Europe	ftp://ftp.ebi.ac.uk/pub/databases/metagenomics/mgnify_genomes/pig-gut/v1.0/all_genomes/MGYG0003000/MGYG000300083/genomes1/MGYG000302107.gff.gz	pig_gut
MGYG000302110	Bacteria;Bacteroidota;Bacteroidia;Bacteroidales;P3;Onthomorpha;Onthomorpha sp004551865	MAG	2059895	184	15863	42.19	97.85	0.0	0.0	0.0	0.0	19	CAMERA01	MGYG000302539	d__Bacteria;p__Bacteroidota;c__Bacteroidia;o__Bacteroidales;f__P3;g__Onthomorpha;s__Onthomorpha sp004551865	ERS12512928	ERP137700	France	Europe	ftp://ftp.ebi.ac.uk/pub/databases/metagenomics/mgnify_genomes/pig-gut/v1.0/all_genomes/MGYG0003025/MGYG000302539/genomes1/MGYG000302110.gff.gz	pig_gut
MGYG000302113	Bacteria;Firmicutes_A;Clostridia;Lachnospirales;Lachnospiraceae;CAG-127;	MAG	2292284	91	36929	40.0	96.98	0.0	0.0	0.0	0.0	13	CAMERD01	MGYG000302113	d__Bacteria;p__Firmicutes_A;c__Clostridia;o__Lachnospirales;f__Lachnospiraceae;g__CAG-127;s__	ERS12512870	ERP137700	France	Europe	ftp://ftp.ebi.ac.uk/pub/databases/metagenomics/mgnify_genomes/pig-gut/v1.0/all_genomes/MGYG0003021/MGYG000302113/genomes1/MGYG000302113.gff.gz	pig_gut
MGYG000302114	Bacteria;Firmicutes_A;Clostridia;Christensenellales;CAG-138;PeH17;PeH17 sp900542285	MAG	1693168	135	16906	50.1	95.94	0.81	0.0	0.0	0.0	17	CAMERE01	MGYG000302114	d__Bacteria;p__Firmicutes_A;c__Clostridia;o__Christensenellales;f__CAG-138;g__PeH17;s__PeH17 sp900542285	ERS12512867	ERP137700	France	Europe	ftp://ftp.ebi.ac.uk/pub/databases/metagenomics/mgnify_genomes/pig-gut/v1.0/all_genomes/MGYG0003021/MGYG000302114/genomes1/MGYG000302114.gff.gz	pig_gut
MGYG000302115	Bacteria;Firmicutes_A;Clostridia;Christensenellales;CAG-138;PeH17;PeH17 sp000435055	MAG	1864658	112	28508	49.51	91.48	1.34	0.0	0.0	0.0	19	CAMERF01	MGYG000303243	d__Bacteria;p__Firmicutes_A;c__Clostridia;o__Christensenellales;f__CAG-138;g__PeH17;s__PeH17 sp000435055	ERS12510513	ERP138410	China	Asia	ftp://ftp.ebi.ac.uk/pub/databases/metagenomics/mgnify_genomes/pig-gut/v1.0/all_genomes/MGYG0003032/MGYG000303243/genomes1/MGYG000302115.gff.gz	pig_gut
MGYG000302117	Bacteria;Spirochaetota;Spirochaetia;Sphaerochaetales;Sphaerochaetaceae;Bullifex;Bullifex porci	MAG	1912915	135	21181	35.71	92.15	0.0	95.8	0.0	99.86	18	CAMERH01	MGYG000302117	d__Bacteria;p__Spirochaetota;c__Spirochaetia;o__Sphaerochaetales;f__Sphaerochaetaceae;g__Bullifex;s__Bullifex porci	ERS12510477	ERP138410	China	Asia	ftp://ftp.ebi.ac.uk/pub/databases/metagenomics/mgnify_genomes/pig-gut/v1.0/all_genomes/MGYG0003021/MGYG000302117/genomes1/MGYG000302117.gff.gz	pig_gut
MGYG000302118	Bacteria;Firmicutes;Bacilli;RF39;UBA660;CAG-1000;CAG-1000 sp004560915	MAG	1505738	29	106825	26.52	90.45	1.69	0.0	0.0	0.0	20	CAMERI01	MGYG000302118	d__Bacteria;p__Firmicutes;c__Bacilli;o__RF39;f__UBA660;g__CAG-1000;s__CAG-1000 sp004560915	ERS12510512	ERP138410	China	Asia	ftp://ftp.ebi.ac.uk/pub/databases/metagenomics/mgnify_genomes/pig-gut/v1.0/all_genomes/MGYG0003021/MGYG000302118/genomes1/MGYG000302118.gff.gz	pig_gut
MGYG000302119	Bacteria;Firmicutes_A;Clostridia;Oscillospirales;Oscillospiraceae;Dysosmobacter;Dysosmobacter sp004558115	MAG	2154622	94	47191	60.73	92.73	0.67	0.0	0.0	0.0	13	CAMERJ01	MGYG000302119	d__Bacteria;p__Firmicutes_A;c__Clostridia;o__Oscillospirales;f__Oscillospiraceae;g__Dysosmobacter;s__Dysosmobacter sp004558115	ERS12510146	ERP138410	China	Asia	ftp://ftp.ebi.ac.uk/pub/databases/metagenomics/mgnify_genomes/pig-gut/v1.0/all_genomes/MGYG0003021/MGYG000302119/genomes1/MGYG000302119.gff.gz	pig_gut
MGYG000302120	Bacteria;Firmicutes;Bacilli;Erysipelotrichales;Erysipelotrichaceae;UBA636;UBA636 sp002299675	MAG	1588990	158	14844	37.8	98.1	0.0	0.0	0.0	0.0	18	CAMERK01	MGYG000302120	d__Bacteria;p__Firmicutes;c__Bacilli;o__Erysipelotrichales;f__Erysipelotrichaceae;g__UBA636;s__UBA636 sp002299675	ERS12510153	ERP138410	China	Asia	ftp://ftp.ebi.ac.uk/pub/databases/metagenomics/mgnify_genomes/pig-gut/v1.0/all_genomes/MGYG0003021/MGYG000302120/genomes1/MGYG000302120.gff.gz	pig_gut
MGYG000302121	Bacteria;Bacteroidota;Bacteroidia;Bacteroidales;Bacteroidaceae;Prevotella;Prevotella sp018385335	MAG	2361108	88	37995	49.18	96.91	0.19	0.0	0.0	0.0	17	CAMERL01	MGYG000301739	d__Bacteria;p__Bacteroidota;c__Bacteroidia;o__Bacteroidales;f__Bacteroidaceae;g__Prevotella;s__Prevotella sp018385335	ERS12512917	ERP137700	France	Europe	ftp://ftp.ebi.ac.uk/pub/databases/metagenomics/mgnify_genomes/pig-gut/v1.0/all_genomes/MGYG0003017/MGYG000301739/genomes1/MGYG000302121.gff.gz	pig_gut
MGYG000302122	Bacteria;Bacteroidota;Bacteroidia;Bacteroidales;UBA932;Cryptobacteroides;Cryptobacteroides sp004556005	MAG	1910355	124	22675	51.98	92.75	0.87	0.0	51.47	0.0	17	CAMERM01	MGYG000302430	d__Bacteria;p__Bacteroidota;c__Bacteroidia;o__Bacteroidales;f__UBA932;g__Cryptobacteroides;s__Cryptobacteroides sp004556005	ERS12512977	ERP137700	France	Europe	ftp://ftp.ebi.ac.uk/pub/databases/metagenomics/mgnify_genomes/pig-gut/v1.0/all_genomes/MGYG0003024/MGYG000302430/genomes1/MGYG000302122.gff.gz	pig_gut
MGYG000302123	Bacteria;Firmicutes;Bacilli;Lactobacillales;Lactobacillaceae;Lactobacillus;Lactobacillus johnsonii	MAG	1898384	73	43048	34.58	99.22	0.0	0.0	0.0	0.0	18	CAMERO01	MGYG000302123	d__Bacteria;p__Firmicutes;c__Bacilli;o__Lactobacillales;f__Lactobacillaceae;g__Lactobacillus;s__Lactobacillus johnsonii	ERS12512706	ERP137700	France	Europe	ftp://ftp.ebi.ac.uk/pub/databases/metagenomics/mgnify_genomes/pig-gut/v1.0/all_genomes/MGYG0003021/MGYG000302123/genomes1/MGYG000302123.gff.gz	pig_gut
MGYG000302124	Bacteria;Firmicutes_A;Clostridia;Oscillospirales;Butyricicoccaceae;UBA4644;	MAG	2083404	96	31370	59.8	96.03	3.36	0.0	0.0	0.0	19	CAMERP01	MGYG000302124	d__Bacteria;p__Firmicutes_A;c__Clostridia;o__Oscillospirales;f__Butyricicoccaceae;g__UBA4644;s__	ERS12512913	ERP137700	France	Europe	ftp://ftp.ebi.ac.uk/pub/databases/metagenomics/mgnify_genomes/pig-gut/v1.0/all_genomes/MGYG0003021/MGYG000302124/genomes1/MGYG000302124.gff.gz	pig_gut
MGYG000302125	Bacteria;Firmicutes_A;Clostridia;Oscillospirales;Acutalibacteraceae;Fimenecus;Fimenecus sp004556705	MAG	1880807	42	62540	42.98	97.32	0.0	93.28	38.81	99.83	18	CAMERR01	MGYG000302689	d__Bacteria;p__Firmicutes_A;c__Clostridia;o__Oscillospirales;f__Acutalibacteraceae;g__Fimenecus;s__Fimenecus sp004556705	ERS12512714	ERP137700	France	Europe	ftp://ftp.ebi.ac.uk/pub/databases/metagenomics/mgnify_genomes/pig-gut/v1.0/all_genomes/MGYG0003026/MGYG000302689/genomes1/MGYG000302125.gff.gz	pig_gut
MGYG000302126	Bacteria;Firmicutes_A;Clostridia;Oscillospirales;Ruminococcaceae;CAG-115;	MAG	2222899	207	16245	53.16	93.67	0.5	0.0	0.0	0.0	13	CAMERU01	MGYG000302126	d__Bacteria;p__Firmicutes_A;c__Clostridia;o__Oscillospirales;f__Ruminococcaceae;g__CAG-115;s__	ERS12510452	ERP138410	China	Asia	ftp://ftp.ebi.ac.uk/pub/databases/metagenomics/mgnify_genomes/pig-gut/v1.0/all_genomes/MGYG0003021/MGYG000302126/genomes1/MGYG000302126.gff.gz	pig_gut
MGYG000302127	Bacteria;Bacteroidota;Bacteroidia;Bacteroidales;Muribaculaceae;UBA7173;	MAG	2201194	60	56748	41.05	97.07	0.38	0.0	0.0	0.0	16	CAMERV01	MGYG000302127	d__Bacteria;p__Bacteroidota;c__Bacteroidia;o__Bacteroidales;f__Muribaculaceae;g__UBA7173;s__	ERS12510457	ERP138410	China	Asia	ftp://ftp.ebi.ac.uk/pub/databases/metagenomics/mgnify_genomes/pig-gut/v1.0/all_genomes/MGYG0003021/MGYG000302127/genomes1/MGYG000302127.gff.gz	pig_gut
MGYG000302128	Bacteria;Proteobacteria;Alphaproteobacteria;Rickettsiales;UBA1997;;	MAG	1106116	52	33238	26.8	95.6	1.1	0.0	99.67	99.49	19	CAMERX01	MGYG000302128	d__Bacteria;p__Proteobacteria;c__Alphaproteobacteria;o__Rickettsiales;f__UBA1997;g__;s__	ERS12510409	ERP138410	China	Asia	ftp://ftp.ebi.ac.uk/pub/databases/metagenomics/mgnify_genomes/pig-gut/v1.0/all_genomes/MGYG0003021/MGYG000302128/genomes1/MGYG000302128.gff.gz	pig_gut
MGYG000302129	Bacteria;Spirochaetota;Spirochaetia;Treponematales;Treponemataceae;Treponema_D;Treponema_D sp900769985	MAG	2095232	161	17431	37.33	95.28	1.75	0.0	0.0	0.0	17	CAMERY01	MGYG000301821	d__Bacteria;p__Spirochaetota;c__Spirochaetia;o__Treponematales;f__Treponemataceae;g__Treponema_D;s__Treponema_D sp900769985	ERS12510376	ERP138410	China	Asia	ftp://ftp.ebi.ac.uk/pub/databases/metagenomics/mgnify_genomes/pig-gut/v1.0/all_genomes/MGYG0003018/MGYG000301821/genomes1/MGYG000302129.gff.gz	pig_gut
MGYG000302132	Bacteria;Campylobacterota;Campylobacteria;Campylobacterales;Campylobacteraceae;Campylobacter;	MAG	1679730	68	44889	38.04	96.91	0.0	0.0	13.37	0.0	20	CAMESB01	MGYG000301311	d__Bacteria;p__Campylobacterota;c__Campylobacteria;o__Campylobacterales;f__Campylobacteraceae;g__Campylobacter;s__	ERS12510389	ERP138410	China	Asia	ftp://ftp.ebi.ac.uk/pub/databases/metagenomics/mgnify_genomes/pig-gut/v1.0/all_genomes/MGYG0003013/MGYG000301311/genomes1/MGYG000302132.gff.gz	pig_gut
MGYG000302135	Bacteria;Firmicutes_A;Clostridia;Oscillospirales;Ruminococcaceae;UMGS363;	MAG	2675071	43	162350	44.69	97.99	0.0	84.87	0.0	0.0	19	CAMESE01	MGYG000301034	d__Bacteria;p__Firmicutes_A;c__Clostridia;o__Oscillospirales;f__Ruminococcaceae;g__UMGS363;s__	ERS12510356	ERP138410	China	Asia	ftp://ftp.ebi.ac.uk/pub/databases/metagenomics/mgnify_genomes/pig-gut/v1.0/all_genomes/MGYG0003010/MGYG000301034/genomes1/MGYG000302135.gff.gz	pig_gut
MGYG000302136	Bacteria;Bacteroidota;Bacteroidia;Bacteroidales;Bacteroidaceae;Prevotella;Prevotella sp004555245	MAG	2868878	109	39884	52.02	96.23	0.93	0.0	0.0	0.0	15	CAMESF01	MGYG000302738	d__Bacteria;p__Bacteroidota;c__Bacteroidia;o__Bacteroidales;f__Bacteroidaceae;g__Prevotella;s__Prevotella sp004555245	ERS12510417	ERP138410	China	Asia	ftp://ftp.ebi.ac.uk/pub/databases/metagenomics/mgnify_genomes/pig-gut/v1.0/all_genomes/MGYG0003027/MGYG000302738/genomes1/MGYG000302136.gff.gz	pig_gut
MGYG000302137	Bacteria;Firmicutes;Bacilli;RFN20;CAG-826;Enteromonas;	MAG	1229536	13	180142	49.89	97.75	0.0	0.0	0.0	0.0	20	CAMESG01	MGYG000302137	d__Bacteria;p__Firmicutes;c__Bacilli;o__RFN20;f__CAG-826;g__Enteromonas;s__	ERS12510381	ERP138410	China	Asia	ftp://ftp.ebi.ac.uk/pub/databases/metagenomics/mgnify_genomes/pig-gut/v1.0/all_genomes/MGYG0003021/MGYG000302137/genomes1/MGYG000302137.gff.gz	pig_gut
MGYG000302141	Bacteria;Firmicutes;Bacilli;Erysipelotrichales;Coprobacillaceae;Catenibacterium;Catenibacterium mitsuokai	MAG	1846706	186	12614	34.09	90.09	0.0	0.0	0.0	0.0	15	CAMESK01	MGYG000302160	d__Bacteria;p__Firmicutes;c__Bacilli;o__Erysipelotrichales;f__Coprobacillaceae;g__Catenibacterium;s__Catenibacterium mitsuokai	ERS12510387	ERP138410	China	Asia	ftp://ftp.ebi.ac.uk/pub/databases/metagenomics/mgnify_genomes/pig-gut/v1.0/all_genomes/MGYG0003021/MGYG000302160/genomes1/MGYG000302141.gff.gz	pig_gut
MGYG000302142	Bacteria;Firmicutes_A;Clostridia;Lachnospirales;Lachnospiraceae;UBA3282;	MAG	2803426	40	95253	42.89	96.57	1.57	0.0	0.0	0.0	15	CAMESL01	MGYG000302142	d__Bacteria;p__Firmicutes_A;c__Clostridia;o__Lachnospirales;f__Lachnospiraceae;g__UBA3282;s__	ERS12510403	ERP138410	China	Asia	ftp://ftp.ebi.ac.uk/pub/databases/metagenomics/mgnify_genomes/pig-gut/v1.0/all_genomes/MGYG0003021/MGYG000302142/genomes1/MGYG000302142.gff.gz	pig_gut
MGYG000302144	Bacteria;Firmicutes_C;Negativicutes;Acidaminococcales;Acidaminococcaceae;Phascolarctobacterium_A;Phascolarctobacterium_A succinatutens	MAG	2109086	69	55603	47.6	99.96	0.6	0.0	0.0	0.0	19	CAMESN01	MGYG000300929	d__Bacteria;p__Firmicutes_C;c__Negativicutes;o__Acidaminococcales;f__Acidaminococcaceae;g__Phascolarctobacterium_A;s__Phascolarctobacterium_A succinatutens	ERS12510493	ERP138410	China	Asia	ftp://ftp.ebi.ac.uk/pub/databases/metagenomics/mgnify_genomes/pig-gut/v1.0/all_genomes/MGYG0003009/MGYG000300929/genomes1/MGYG000302144.gff.gz	pig_gut
MGYG000302145	Bacteria;Firmicutes_C;Negativicutes;Selenomonadales;Selenomonadaceae;Selenomonas_C;Selenomonas_C bovis	MAG	2548099	64	77186	59.86	100.0	0.08	93.28	0.0	0.0	18	CAMESO01	MGYG000302145	d__Bacteria;p__Firmicutes_C;c__Negativicutes;o__Selenomonadales;f__Selenomonadaceae;g__Selenomonas_C;s__Selenomonas_C bovis	ERS12510373	ERP138410	China	Asia	ftp://ftp.ebi.ac.uk/pub/databases/metagenomics/mgnify_genomes/pig-gut/v1.0/all_genomes/MGYG0003021/MGYG000302145/genomes1/MGYG000302145.gff.gz	pig_gut
MGYG000302146	Bacteria;Bacteroidota;Bacteroidia;Bacteroidales;Muribaculaceae;UBA7173;UBA7173 sp004557825	MAG	2129252	214	12518	55.18	92.98	0.39	91.6	0.0	19.97	12	CAMESP01	MGYG000301410	d__Bacteria;p__Bacteroidota;c__Bacteroidia;o__Bacteroidales;f__Muribaculaceae;g__UBA7173;s__UBA7173 sp004557825	ERS12510460	ERP138410	China	Asia	ftp://ftp.ebi.ac.uk/pub/databases/metagenomics/mgnify_genomes/pig-gut/v1.0/all_genomes/MGYG0003014/MGYG000301410/genomes1/MGYG000302146.gff.gz	pig_gut
MGYG000302150	Bacteria;Firmicutes_A;Clostridia;Peptostreptococcales;Anaerovoracaceae;Fimisoma;Fimisoma sp002320005	MAG	1861437	33	85689	43.81	99.29	0.0	95.8	39.66	99.73	20	CAMESU01	MGYG000302150	d__Bacteria;p__Firmicutes_A;c__Clostridia;o__Peptostreptococcales;f__Anaerovoracaceae;g__Fimisoma;s__Fimisoma sp002320005	ERS12512914	ERP137700	France	Europe	ftp://ftp.ebi.ac.uk/pub/databases/metagenomics/mgnify_genomes/pig-gut/v1.0/all_genomes/MGYG0003021/MGYG000302150/genomes1/MGYG000302150.gff.gz	pig_gut
MGYG000302151	Bacteria;Firmicutes_A;Clostridia;Oscillospirales;Butyricicoccaceae;Butyricicoccus_A;Butyricicoccus_A sp002395695	MAG	2464486	69	66887	51.3	99.33	1.34	93.28	0.0	0.0	16	CAMESV01	MGYG000301293	d__Bacteria;p__Firmicutes_A;c__Clostridia;o__Oscillospirales;f__Butyricicoccaceae;g__Butyricicoccus_A;s__Butyricicoccus_A sp002395695	ERS12512798	ERP137700	France	Europe	ftp://ftp.ebi.ac.uk/pub/databases/metagenomics/mgnify_genomes/pig-gut/v1.0/all_genomes/MGYG0003012/MGYG000301293/genomes1/MGYG000302151.gff.gz	pig_gut
MGYG000302152	Bacteria;Bacteroidota;Bacteroidia;Bacteroidales;UBA932;Cryptobacteroides;Cryptobacteroides sp004552115	MAG	2365659	251	13651	52.36	91.43	0.71	0.0	0.0	0.0	16	CAMESW01	MGYG000301500	d__Bacteria;p__Bacteroidota;c__Bacteroidia;o__Bacteroidales;f__UBA932;g__Cryptobacteroides;s__Cryptobacteroides sp004552115	ERS12512865	ERP137700	France	Europe	ftp://ftp.ebi.ac.uk/pub/databases/metagenomics/mgnify_genomes/pig-gut/v1.0/all_genomes/MGYG0003015/MGYG000301500/genomes1/MGYG000302152.gff.gz	pig_gut
MGYG000302154	Bacteria;Proteobacteria;Gammaproteobacteria;Enterobacterales;Enterobacteriaceae;Escherichia;Escherichia coli	MAG	4882499	275	29156	50.87	98.25	0.24	95.8	99.22	99.86	19	CAMESY01	MGYG000302857	d__Bacteria;p__Proteobacteria;c__Gammaproteobacteria;o__Enterobacterales;f__Enterobacteriaceae;g__Escherichia;s__Escherichia coli	ERS12512810	ERP137700	France	Europe	ftp://ftp.ebi.ac.uk/pub/databases/metagenomics/mgnify_genomes/pig-gut/v1.0/all_genomes/MGYG0003028/MGYG000302857/genomes1/MGYG000302154.gff.gz	pig_gut
MGYG000302155	Bacteria;Spirochaetota;Spirochaetia;Treponematales;Treponemataceae;Treponema_D;Treponema_D succinifaciens	MAG	2071794	143	23452	39.24	93.47	0.35	0.0	0.0	0.0	20	CAMESZ01	MGYG000302004	d__Bacteria;p__Spirochaetota;c__Spirochaetia;o__Treponematales;f__Treponemataceae;g__Treponema_D;s__Treponema_D succinifaciens	ERS12512861	ERP137700	France	Europe	ftp://ftp.ebi.ac.uk/pub/databases/metagenomics/mgnify_genomes/pig-gut/v1.0/all_genomes/MGYG0003020/MGYG000302004/genomes1/MGYG000302155.gff.gz	pig_gut
MGYG000302159	Bacteria;Firmicutes;Bacilli;RF39;UBA660;CAG-914;CAG-914 sp000437895	MAG	1265087	26	79008	25.8	94.38	2.25	0.0	0.0	0.0	19	CAMETD01	MGYG000303593	d__Bacteria;p__Firmicutes;c__Bacilli;o__RF39;f__UBA660;g__CAG-914;s__CAG-914 sp000437895	ERS12512794	ERP137700	France	Europe	ftp://ftp.ebi.ac.uk/pub/databases/metagenomics/mgnify_genomes/pig-gut/v1.0/all_genomes/MGYG0003035/MGYG000303593/genomes1/MGYG000302159.gff.gz	pig_gut
MGYG000302160	Bacteria;Firmicutes;Bacilli;Erysipelotrichales;Coprobacillaceae;Catenibacterium;Catenibacterium mitsuokai	MAG	2305485	108	32790	33.88	100.0	0.0	0.0	0.0	0.0	19	CAMETE01	MGYG000302160	d__Bacteria;p__Firmicutes;c__Bacilli;o__Erysipelotrichales;f__Coprobacillaceae;g__Catenibacterium;s__Catenibacterium mitsuokai	ERS12512801	ERP137700	France	Europe	ftp://ftp.ebi.ac.uk/pub/databases/metagenomics/mgnify_genomes/pig-gut/v1.0/all_genomes/MGYG0003021/MGYG000302160/genomes1/MGYG000302160.gff.gz	pig_gut
MGYG000302161	Bacteria;Firmicutes_A;Clostridia;Peptostreptococcales;Anaerovoracaceae;CAG-238;	MAG	1420173	115	17091	45.25	90.07	1.54	0.0	0.0	0.0	19	CAMETF01	MGYG000302942	d__Bacteria;p__Firmicutes_A;c__Clostridia;o__Peptostreptococcales;f__Anaerovoracaceae;g__CAG-238;s__	ERS12512822	ERP137700	France	Europe	ftp://ftp.ebi.ac.uk/pub/databases/metagenomics/mgnify_genomes/pig-gut/v1.0/all_genomes/MGYG0003029/MGYG000302942/genomes1/MGYG000302161.gff.gz	pig_gut
MGYG000302162	Bacteria;Spirochaetota;Spirochaetia;Sphaerochaetales;Sphaerochaetaceae;Ornithospirochaeta;	MAG	2553185	125	32281	40.45	91.01	1.7	89.08	0.0	0.0	19	CAMETG01	MGYG000302162	d__Bacteria;p__Spirochaetota;c__Spirochaetia;o__Sphaerochaetales;f__Sphaerochaetaceae;g__Ornithospirochaeta;s__	ERS12512863	ERP137700	France	Europe	ftp://ftp.ebi.ac.uk/pub/databases/metagenomics/mgnify_genomes/pig-gut/v1.0/all_genomes/MGYG0003021/MGYG000302162/genomes1/MGYG000302162.gff.gz	pig_gut
MGYG000302164	Bacteria;Synergistota;Synergistia;Synergistales;Synergistaceae;Synergistes;Synergistes jonesii	MAG	2400308	88	42539	56.87	96.3	1.36	0.0	0.0	0.0	20	CAMETI01	MGYG000302164	d__Bacteria;p__Synergistota;c__Synergistia;o__Synergistales;f__Synergistaceae;g__Synergistes;s__Synergistes jonesii	ERS12512879	ERP137700	France	Europe	ftp://ftp.ebi.ac.uk/pub/databases/metagenomics/mgnify_genomes/pig-gut/v1.0/all_genomes/MGYG0003021/MGYG000302164/genomes1/MGYG000302164.gff.gz	pig_gut
MGYG000302167	Bacteria;Spirochaetota;Spirochaetia;Treponematales;Treponemataceae;Treponema_F;Treponema_F excrementipullorum	MAG	2286607	228	14806	39.81	97.2	0.23	94.12	0.0	0.0	19	CAMETL01	MGYG000302237	d__Bacteria;p__Spirochaetota;c__Spirochaetia;o__Treponematales;f__Treponemataceae;g__Treponema_F;s__Treponema_F excrementipullorum	ERS12512869	ERP137700	France	Europe	ftp://ftp.ebi.ac.uk/pub/databases/metagenomics/mgnify_genomes/pig-gut/v1.0/all_genomes/MGYG0003022/MGYG000302237/genomes1/MGYG000302167.gff.gz	pig_gut
MGYG000302168	Bacteria;Bacteroidota;Bacteroidia;Bacteroidales;Muribaculaceae;SFTJ01;SFTJ01 sp004563195	MAG	2692838	267	15513	48.31	92.41	0.69	0.0	0.0	0.0	17	CAMETM01	MGYG000301110	d__Bacteria;p__Bacteroidota;c__Bacteroidia;o__Bacteroidales;f__Muribaculaceae;g__SFTJ01;s__SFTJ01 sp004563195	ERS12512864	ERP137700	France	Europe	ftp://ftp.ebi.ac.uk/pub/databases/metagenomics/mgnify_genomes/pig-gut/v1.0/all_genomes/MGYG0003011/MGYG000301110/genomes1/MGYG000302168.gff.gz	pig_gut
MGYG000302169	Bacteria;Firmicutes;Bacilli;RFN20;CAG-826;Enteromonas;Enteromonas sp004561785	MAG	1362915	75	26754	52.95	97.75	2.25	0.0	0.0	0.0	20	CAMETN01	MGYG000301451	d__Bacteria;p__Firmicutes;c__Bacilli;o__RFN20;f__CAG-826;g__Enteromonas;s__Enteromonas sp004561785	ERS12510498	ERP138410	China	Asia	ftp://ftp.ebi.ac.uk/pub/databases/metagenomics/mgnify_genomes/pig-gut/v1.0/all_genomes/MGYG0003014/MGYG000301451/genomes1/MGYG000302169.gff.gz	pig_gut
MGYG000302170	Bacteria;Firmicutes_A;Clostridia;Lachnospirales;Lachnospiraceae;Lachnospira;Lachnospira sp900772425	MAG	2499296	61	63230	35.37	96.94	1.68	0.0	0.0	8.85	13	CAMETO01	MGYG000302170	d__Bacteria;p__Firmicutes_A;c__Clostridia;o__Lachnospirales;f__Lachnospiraceae;g__Lachnospira;s__Lachnospira sp900772425	ERS12510528	ERP138410	China	Asia	ftp://ftp.ebi.ac.uk/pub/databases/metagenomics/mgnify_genomes/pig-gut/v1.0/all_genomes/MGYG0003021/MGYG000302170/genomes1/MGYG000302170.gff.gz	pig_gut
MGYG000302171	Bacteria;Firmicutes_A;Clostridia;UBA1381;UBA1381;CAG-41;	MAG	2345455	172	21544	42.58	97.15	0.67	0.0	0.0	0.0	18	CAMETP01	MGYG000302171	d__Bacteria;p__Firmicutes_A;c__Clostridia;o__UBA1381;f__UBA1381;g__CAG-41;s__	ERS12510522	ERP138410	China	Asia	ftp://ftp.ebi.ac.uk/pub/databases/metagenomics/mgnify_genomes/pig-gut/v1.0/all_genomes/MGYG0003021/MGYG000302171/genomes1/MGYG000302171.gff.gz	pig_gut
MGYG000302173	Bacteria;Firmicutes_A;Clostridia;Lachnospirales;Lachnospiraceae;UBA1712;UBA1712 sp018056665	MAG	1673046	88	34210	43.89	96.64	0.02	0.0	0.0	0.0	16	CAMETR01	MGYG000302173	d__Bacteria;p__Firmicutes_A;c__Clostridia;o__Lachnospirales;f__Lachnospiraceae;g__UBA1712;s__UBA1712 sp018056665	ERS12512833	ERP137700	France	Europe	ftp://ftp.ebi.ac.uk/pub/databases/metagenomics/mgnify_genomes/pig-gut/v1.0/all_genomes/MGYG0003021/MGYG000302173/genomes1/MGYG000302173.gff.gz	pig_gut
MGYG000302174	Bacteria;Firmicutes_C;Negativicutes;Acidaminococcales;Acidaminococcaceae;Succiniclasticum;Succiniclasticum sp900314855	MAG	2095391	16	226172	58.41	98.68	0.3	0.0	0.0	0.0	20	CAMETS01	MGYG000302174	d__Bacteria;p__Firmicutes_C;c__Negativicutes;o__Acidaminococcales;f__Acidaminococcaceae;g__Succiniclasticum;s__Succiniclasticum sp900314855	ERS12512858	ERP137700	France	Europe	ftp://ftp.ebi.ac.uk/pub/databases/metagenomics/mgnify_genomes/pig-gut/v1.0/all_genomes/MGYG0003021/MGYG000302174/genomes1/MGYG000302174.gff.gz	pig_gut
MGYG000302175	Bacteria;Spirochaetota;Spirochaetia;Treponematales;Treponemataceae;Treponema_D;Treponema_D sp018385315	MAG	2352577	169	20512	33.58	94.41	0.23	0.0	0.0	0.0	20	CAMETT01	MGYG000302175	d__Bacteria;p__Spirochaetota;c__Spirochaetia;o__Treponematales;f__Treponemataceae;g__Treponema_D;s__Treponema_D sp018385315	ERS12512852	ERP137700	France	Europe	ftp://ftp.ebi.ac.uk/pub/databases/metagenomics/mgnify_genomes/pig-gut/v1.0/all_genomes/MGYG0003021/MGYG000302175/genomes1/MGYG000302175.gff.gz	pig_gut
MGYG000302179	Bacteria;Firmicutes_A;Clostridia;Oscillospirales;Oscillospiraceae;ER4;ER4 sp016295615	MAG	1307651	98	17336	58.27	90.75	0.0	0.0	0.0	0.0	10	CAMETX01	MGYG000302179	d__Bacteria;p__Firmicutes_A;c__Clostridia;o__Oscillospirales;f__Oscillospiraceae;g__ER4;s__ER4 sp016295615	ERS12512853	ERP137700	France	Europe	ftp://ftp.ebi.ac.uk/pub/databases/metagenomics/mgnify_genomes/pig-gut/v1.0/all_genomes/MGYG0003021/MGYG000302179/genomes1/MGYG000302179.gff.gz	pig_gut
MGYG000302180	Bacteria;Firmicutes;Bacilli;Lactobacillales;Streptococcaceae;Streptococcus;Streptococcus alactolyticus	MAG	1520778	101	25452	41.06	98.75	0.75	0.0	0.0	0.0	13	CAMETY01	MGYG000300015	d__Bacteria;p__Firmicutes;c__Bacilli;o__Lactobacillales;f__Streptococcaceae;g__Streptococcus;s__Streptococcus alactolyticus	ERS12512850	ERP137700	France	Europe	ftp://ftp.ebi.ac.uk/pub/databases/metagenomics/mgnify_genomes/pig-gut/v1.0/all_genomes/MGYG0003000/MGYG000300015/genomes1/MGYG000302180.gff.gz	pig_gut
MGYG000302186	Bacteria;Bacteroidota;Bacteroidia;Bacteroidales;Paludibacteraceae;Aphodosoma;Aphodosoma sp900769035	MAG	2248991	57	67559	36.72	99.46	1.08	0.0	0.0	0.0	20	CAMEUE01	MGYG000302186	d__Bacteria;p__Bacteroidota;c__Bacteroidia;o__Bacteroidales;f__Paludibacteraceae;g__Aphodosoma;s__Aphodosoma sp900769035	ERS12512856	ERP137700	France	Europe	ftp://ftp.ebi.ac.uk/pub/databases/metagenomics/mgnify_genomes/pig-gut/v1.0/all_genomes/MGYG0003021/MGYG000302186/genomes1/MGYG000302186.gff.gz	pig_gut
MGYG000302188	Bacteria;Bacteroidota;Bacteroidia;Bacteroidales;Muribaculaceae;CAG-485;CAG-485 sp900321585	MAG	3257596	216	23050	51.87	97.04	0.64	0.0	0.0	0.0	19	CAMEUG01	MGYG000302188	d__Bacteria;p__Bacteroidota;c__Bacteroidia;o__Bacteroidales;f__Muribaculaceae;g__CAG-485;s__CAG-485 sp900321585	ERS12510455	ERP138410	China	Asia	ftp://ftp.ebi.ac.uk/pub/databases/metagenomics/mgnify_genomes/pig-gut/v1.0/all_genomes/MGYG0003021/MGYG000302188/genomes1/MGYG000302188.gff.gz	pig_gut
MGYG000302191	Bacteria;Bacteroidota;Bacteroidia;Bacteroidales;Paludibacteraceae;W0P28-013;W0P28-013 sp004557405	MAG	1952247	49	92916	49.5	94.89	0.27	0.0	0.0	0.0	20	CAMEUK01	MGYG000301428	d__Bacteria;p__Bacteroidota;c__Bacteroidia;o__Bacteroidales;f__Paludibacteraceae;g__W0P28-013;s__W0P28-013 sp004557405	ERS12512785	ERP137700	France	Europe	ftp://ftp.ebi.ac.uk/pub/databases/metagenomics/mgnify_genomes/pig-gut/v1.0/all_genomes/MGYG0003014/MGYG000301428/genomes1/MGYG000302191.gff.gz	pig_gut
MGYG000302194	Bacteria;Proteobacteria;Alphaproteobacteria;RF32;CAG-239;Scatocola;	MAG	1500360	45	48251	44.46	95.7	0.0	0.0	0.0	0.0	20	CAMEUO01	MGYG000302194	d__Bacteria;p__Proteobacteria;c__Alphaproteobacteria;o__RF32;f__CAG-239;g__Scatocola;s__	ERS12510422	ERP138410	China	Asia	ftp://ftp.ebi.ac.uk/pub/databases/metagenomics/mgnify_genomes/pig-gut/v1.0/all_genomes/MGYG0003021/MGYG000302194/genomes1/MGYG000302194.gff.gz	pig_gut
MGYG000302195	Bacteria;Firmicutes_A;Clostridia;Oscillospirales;Ruminococcaceae;Faecalibacterium;Faecalibacterium prausnitzii_E	MAG	2174535	62	57257	60.3	99.43	1.36	0.0	0.0	0.0	19	CAMEUQ01	MGYG000301231	d__Bacteria;p__Firmicutes_A;c__Clostridia;o__Oscillospirales;f__Ruminococcaceae;g__Faecalibacterium;s__Faecalibacterium prausnitzii_E	ERS12510368	ERP138410	China	Asia	ftp://ftp.ebi.ac.uk/pub/databases/metagenomics/mgnify_genomes/pig-gut/v1.0/all_genomes/MGYG0003012/MGYG000301231/genomes1/MGYG000302195.gff.gz	pig_gut
MGYG000302198	Bacteria;Firmicutes_A;Clostridia;Lachnospirales;Lachnospiraceae;W0P33-017;	MAG	2773279	54	96217	44.55	96.81	1.3	0.0	0.0	0.0	14	CAMEUU01	MGYG000302198	d__Bacteria;p__Firmicutes_A;c__Clostridia;o__Lachnospirales;f__Lachnospiraceae;g__W0P33-017;s__	ERS12510404	ERP138410	China	Asia	ftp://ftp.ebi.ac.uk/pub/databases/metagenomics/mgnify_genomes/pig-gut/v1.0/all_genomes/MGYG0003021/MGYG000302198/genomes1/MGYG000302198.gff.gz	pig_gut
MGYG000302200	Bacteria;Firmicutes_A;Clostridia;Oscillospirales;Ruminococcaceae;CAG-115;	MAG	3256678	125	42430	51.01	98.66	0.67	0.0	0.0	0.0	17	CAMEUW01	MGYG000302200	d__Bacteria;p__Firmicutes_A;c__Clostridia;o__Oscillospirales;f__Ruminococcaceae;g__CAG-115;s__	ERS12510340	ERP138410	China	Asia	ftp://ftp.ebi.ac.uk/pub/databases/metagenomics/mgnify_genomes/pig-gut/v1.0/all_genomes/MGYG0003022/MGYG000302200/genomes1/MGYG000302200.gff.gz	pig_gut
MGYG000302201	Bacteria;Firmicutes_A;Clostridia;Oscillospirales;Ruminococcaceae;Ruminococcus_C;Ruminococcus_C sp000433635	MAG	2373221	209	18334	45.3	95.64	0.0	82.35	0.0	0.0	15	CAMEUX01	MGYG000302201	d__Bacteria;p__Firmicutes_A;c__Clostridia;o__Oscillospirales;f__Ruminococcaceae;g__Ruminococcus_C;s__Ruminococcus_C sp000433635	ERS12510346	ERP138410	China	Asia	ftp://ftp.ebi.ac.uk/pub/databases/metagenomics/mgnify_genomes/pig-gut/v1.0/all_genomes/MGYG0003022/MGYG000302201/genomes1/MGYG000302201.gff.gz	pig_gut
MGYG000302202	Bacteria;Proteobacteria;Gammaproteobacteria;Enterobacterales;Succinivibrionaceae;Succinivibrio;Succinivibrio sp000431835	MAG	2391525	60	64227	36.55	98.2	0.29	0.0	70.58	0.0	16	CAMEUY01	MGYG000302202	d__Bacteria;p__Proteobacteria;c__Gammaproteobacteria;o__Enterobacterales;f__Succinivibrionaceae;g__Succinivibrio;s__Succinivibrio sp000431835	ERS12510379	ERP138410	China	Asia	ftp://ftp.ebi.ac.uk/pub/databases/metagenomics/mgnify_genomes/pig-gut/v1.0/all_genomes/MGYG0003022/MGYG000302202/genomes1/MGYG000302202.gff.gz	pig_gut
MGYG000302203	Bacteria;Firmicutes_A;Clostridia;Oscillospirales;Ruminococcaceae;RGIG4694;	MAG	2460376	55	64969	46.6	97.32	0.0	85.71	0.0	0.0	13	CAMEUZ01	MGYG000302203	d__Bacteria;p__Firmicutes_A;c__Clostridia;o__Oscillospirales;f__Ruminococcaceae;g__RGIG4694;s__	ERS12510289	ERP138410	China	Asia	ftp://ftp.ebi.ac.uk/pub/databases/metagenomics/mgnify_genomes/pig-gut/v1.0/all_genomes/MGYG0003022/MGYG000302203/genomes1/MGYG000302203.gff.gz	pig_gut
MGYG000302204	Bacteria;Bacteroidota;Bacteroidia;Bacteroidales;Bacteroidaceae;UBA4372;UBA4372 sp900543815	MAG	2852056	45	78806	54.77	96.14	0.19	0.0	0.0	0.0	18	CAMEVA01	MGYG000302204	d__Bacteria;p__Bacteroidota;c__Bacteroidia;o__Bacteroidales;f__Bacteroidaceae;g__UBA4372;s__UBA4372 sp900543815	ERS12510383	ERP138410	China	Asia	ftp://ftp.ebi.ac.uk/pub/databases/metagenomics/mgnify_genomes/pig-gut/v1.0/all_genomes/MGYG0003022/MGYG000302204/genomes1/MGYG000302204.gff.gz	pig_gut
MGYG000302205	Bacteria;Firmicutes;Bacilli;Erysipelotrichales;Erysipelotrichaceae;Floccifex;Floccifex porci	MAG	1775676	86	29763	33.41	97.71	0.71	0.0	0.0	0.0	19	CAMEVB01	MGYG000302205	d__Bacteria;p__Firmicutes;c__Bacilli;o__Erysipelotrichales;f__Erysipelotrichaceae;g__Floccifex;s__Floccifex porci	ERS12510412	ERP138410	China	Asia	ftp://ftp.ebi.ac.uk/pub/databases/metagenomics/mgnify_genomes/pig-gut/v1.0/all_genomes/MGYG0003022/MGYG000302205/genomes1/MGYG000302205.gff.gz	pig_gut
MGYG000302206	Bacteria;Firmicutes_A;Clostridia;Lachnospirales;Lachnospiraceae;Lachnospira;	MAG	2457956	48	80696	38.84	96.29	0.02	0.0	50.82	0.0	19	CAMEVC01	MGYG000302206	d__Bacteria;p__Firmicutes_A;c__Clostridia;o__Lachnospirales;f__Lachnospiraceae;g__Lachnospira;s__	ERS12510370	ERP138410	China	Asia	ftp://ftp.ebi.ac.uk/pub/databases/metagenomics/mgnify_genomes/pig-gut/v1.0/all_genomes/MGYG0003022/MGYG000302206/genomes1/MGYG000302206.gff.gz	pig_gut
MGYG000302207	Bacteria;Firmicutes_A;Clostridia;Peptostreptococcales;Peptostreptococcaceae;Terrisporobacter;	MAG	2272963	173	20153	27.91	94.34	0.0	94.96	0.0	0.0	5	CAMEVD01	MGYG000302207	d__Bacteria;p__Firmicutes_A;c__Clostridia;o__Peptostreptococcales;f__Peptostreptococcaceae;g__Terrisporobacter;s__	ERS12510341	ERP138410	China	Asia	ftp://ftp.ebi.ac.uk/pub/databases/metagenomics/mgnify_genomes/pig-gut/v1.0/all_genomes/MGYG0003022/MGYG000302207/genomes1/MGYG000302207.gff.gz	pig_gut
MGYG000302208	Bacteria;Spirochaetota;Spirochaetia;Treponematales;Treponemataceae;Treponema_D;Treponema_D sp016294035	MAG	2168831	77	45951	39.72	98.6	0.0	0.0	0.0	0.0	19	CAMEVE01	MGYG000302208	d__Bacteria;p__Spirochaetota;c__Spirochaetia;o__Treponematales;f__Treponemataceae;g__Treponema_D;s__Treponema_D sp016294035	ERS12510308	ERP138410	China	Asia	ftp://ftp.ebi.ac.uk/pub/databases/metagenomics/mgnify_genomes/pig-gut/v1.0/all_genomes/MGYG0003022/MGYG000302208/genomes1/MGYG000302208.gff.gz	pig_gut
MGYG000302210	Bacteria;Spirochaetota;Spirochaetia;Treponematales;Treponemataceae;Treponema_D;Treponema_D sp016293005	MAG	1902365	105	30766	34.93	95.8	0.0	0.0	0.0	0.0	17	CAMEVG01	MGYG000302210	d__Bacteria;p__Spirochaetota;c__Spirochaetia;o__Treponematales;f__Treponemataceae;g__Treponema_D;s__Treponema_D sp016293005	ERS12510302	ERP138410	China	Asia	ftp://ftp.ebi.ac.uk/pub/databases/metagenomics/mgnify_genomes/pig-gut/v1.0/all_genomes/MGYG0003022/MGYG000302210/genomes1/MGYG000302210.gff.gz	pig_gut
MGYG000302213	Bacteria;Firmicutes_A;Clostridia;Lachnospirales;Lachnospiraceae;Bacteroides_F;	MAG	2630485	140	24560	41.92	95.76	0.69	0.0	0.0	0.0	16	CAMEVJ01	MGYG000302213	d__Bacteria;p__Firmicutes_A;c__Clostridia;o__Lachnospirales;f__Lachnospiraceae;g__Bacteroides_F;s__	ERS12510358	ERP138410	China	Asia	ftp://ftp.ebi.ac.uk/pub/databases/metagenomics/mgnify_genomes/pig-gut/v1.0/all_genomes/MGYG0003022/MGYG000302213/genomes1/MGYG000302213.gff.gz	pig_gut
MGYG000302217	Bacteria;Firmicutes_A;Clostridia;Christensenellales;CAG-138;RGIG1693;RGIG1693 sp016293975	MAG	1731391	58	58665	48.18	92.62	0.0	0.0	0.0	0.0	20	CAMEVN01	MGYG000303438	d__Bacteria;p__Firmicutes_A;c__Clostridia;o__Christensenellales;f__CAG-138;g__RGIG1693;s__RGIG1693 sp016293975	ERS12512937	ERP137700	France	Europe	ftp://ftp.ebi.ac.uk/pub/databases/metagenomics/mgnify_genomes/pig-gut/v1.0/all_genomes/MGYG0003034/MGYG000303438/genomes1/MGYG000302217.gff.gz	pig_gut
MGYG000302218	Bacteria;Firmicutes;Bacilli;Lactobacillales;Lactobacillaceae;Limosilactobacillus;Limosilactobacillus reuteri	MAG	1898664	83	32755	38.86	98.36	0.0	0.0	0.0	0.0	13	CAMEVO01	MGYG000301111	d__Bacteria;p__Firmicutes;c__Bacilli;o__Lactobacillales;f__Lactobacillaceae;g__Limosilactobacillus;s__Limosilactobacillus reuteri	ERS12512982	ERP137700	France	Europe	ftp://ftp.ebi.ac.uk/pub/databases/metagenomics/mgnify_genomes/pig-gut/v1.0/all_genomes/MGYG0003011/MGYG000301111/genomes1/MGYG000302218.gff.gz	pig_gut
MGYG000302222	Bacteria;Firmicutes_A;Clostridia;Oscillospirales;Ruminococcaceae;CAG-115;	MAG	2750512	31	156721	48.18	97.32	0.0	0.0	16.5	0.0	18	CAMEVT01	MGYG000302222	d__Bacteria;p__Firmicutes_A;c__Clostridia;o__Oscillospirales;f__Ruminococcaceae;g__CAG-115;s__	ERS12512739	ERP137700	France	Europe	ftp://ftp.ebi.ac.uk/pub/databases/metagenomics/mgnify_genomes/pig-gut/v1.0/all_genomes/MGYG0003022/MGYG000302222/genomes1/MGYG000302222.gff.gz	pig_gut
MGYG000302223	Bacteria;Bacteroidota;Bacteroidia;Bacteroidales;Muribaculaceae;CAG-873;CAG-873 sp001701165	MAG	2151708	180	16805	51.81	91.54	0.31	0.0	0.0	0.0	17	CAMEVU01	MGYG000301576	d__Bacteria;p__Bacteroidota;c__Bacteroidia;o__Bacteroidales;f__Muribaculaceae;g__CAG-873;s__CAG-873 sp001701165	ERS12512712	ERP137700	France	Europe	ftp://ftp.ebi.ac.uk/pub/databases/metagenomics/mgnify_genomes/pig-gut/v1.0/all_genomes/MGYG0003015/MGYG000301576/genomes1/MGYG000302223.gff.gz	pig_gut
MGYG000302225	Bacteria;Firmicutes_A;Clostridia;Oscillospirales;CAG-382;SFLA01;SFLA01 sp004553575	MAG	1685994	81	34978	52.26	92.73	2.01	90.76	0.0	0.0	17	CAMEVW01	MGYG000303419	d__Bacteria;p__Firmicutes_A;c__Clostridia;o__Oscillospirales;f__CAG-382;g__SFLA01;s__SFLA01 sp004553575	ERS12512736	ERP137700	France	Europe	ftp://ftp.ebi.ac.uk/pub/databases/metagenomics/mgnify_genomes/pig-gut/v1.0/all_genomes/MGYG0003034/MGYG000303419/genomes1/MGYG000302225.gff.gz	pig_gut
MGYG000302226	Bacteria;Firmicutes;Bacilli;RF39;UBA660;RUG591;	MAG	1264615	77	37585	24.61	93.82	1.12	0.0	0.0	9.61	16	CAMEVX01	MGYG000301162	d__Bacteria;p__Firmicutes;c__Bacilli;o__RF39;f__UBA660;g__RUG591;s__	ERS12512750	ERP137700	France	Europe	ftp://ftp.ebi.ac.uk/pub/databases/metagenomics/mgnify_genomes/pig-gut/v1.0/all_genomes/MGYG0003011/MGYG000301162/genomes1/MGYG000302226.gff.gz	pig_gut
MGYG000302228	Bacteria;Bacteroidota;Bacteroidia;Bacteroidales;Bacteroidaceae;Prevotella;Prevotella sp002251365	MAG	2461553	251	12312	49.93	92.64	0.14	0.0	0.0	0.0	16	CAMEVZ01	MGYG000303245	d__Bacteria;p__Bacteroidota;c__Bacteroidia;o__Bacteroidales;f__Bacteroidaceae;g__Prevotella;s__Prevotella sp002251365	ERS12512975	ERP137700	France	Europe	ftp://ftp.ebi.ac.uk/pub/databases/metagenomics/mgnify_genomes/pig-gut/v1.0/all_genomes/MGYG0003032/MGYG000303245/genomes1/MGYG000302228.gff.gz	pig_gut
MGYG000302229	Bacteria;Firmicutes_A;Clostridia;Lachnospirales;Lachnospiraceae;CAG-510;CAG-510 sp000434615	MAG	2663724	39	92167	46.35	97.95	1.55	0.0	0.0	0.0	17	CAMEWA01	MGYG000302276	d__Bacteria;p__Firmicutes_A;c__Clostridia;o__Lachnospirales;f__Lachnospiraceae;g__CAG-510;s__CAG-510 sp000434615	ERS12512707	ERP137700	France	Europe	ftp://ftp.ebi.ac.uk/pub/databases/metagenomics/mgnify_genomes/pig-gut/v1.0/all_genomes/MGYG0003022/MGYG000302276/genomes1/MGYG000302229.gff.gz	pig_gut
MGYG000302231	Bacteria;Bacteroidota;Bacteroidia;Bacteroidales;Bacteroidaceae;Prevotella;Prevotella sp002251295	MAG	2460233	194	17951	47.01	94.42	0.23	0.0	0.0	0.0	18	CAMEWC01	MGYG000303195	d__Bacteria;p__Bacteroidota;c__Bacteroidia;o__Bacteroidales;f__Bacteroidaceae;g__Prevotella;s__Prevotella sp002251295	ERS12512728	ERP137700	France	Europe	ftp://ftp.ebi.ac.uk/pub/databases/metagenomics/mgnify_genomes/pig-gut/v1.0/all_genomes/MGYG0003031/MGYG000303195/genomes1/MGYG000302231.gff.gz	pig_gut
MGYG000302232	Bacteria;Firmicutes_A;Clostridia;Clostridiales;Clostridiaceae;Clostridium;Clostridium sp900759995	MAG	3191404	336	13014	27.65	94.85	0.38	94.96	0.0	0.0	13	CAMEWD01	MGYG000302232	d__Bacteria;p__Firmicutes_A;c__Clostridia;o__Clostridiales;f__Clostridiaceae;g__Clostridium;s__Clostridium sp900759995	ERS12512734	ERP137700	France	Europe	ftp://ftp.ebi.ac.uk/pub/databases/metagenomics/mgnify_genomes/pig-gut/v1.0/all_genomes/MGYG0003022/MGYG000302232/genomes1/MGYG000302232.gff.gz	pig_gut
MGYG000302233	Bacteria;Bacteroidota;Bacteroidia;Bacteroidales;UBA932;Cryptobacteroides;Cryptobacteroides sp004555145	MAG	2112403	84	74895	52.15	93.1	0.71	0.0	0.0	0.0	19	CAMEWE01	MGYG000302233	d__Bacteria;p__Bacteroidota;c__Bacteroidia;o__Bacteroidales;f__UBA932;g__Cryptobacteroides;s__Cryptobacteroides sp004555145	ERS12512744	ERP137700	France	Europe	ftp://ftp.ebi.ac.uk/pub/databases/metagenomics/mgnify_genomes/pig-gut/v1.0/all_genomes/MGYG0003022/MGYG000302233/genomes1/MGYG000302233.gff.gz	pig_gut
MGYG000302234	Bacteria;Bacteroidota;Bacteroidia;Bacteroidales;Bacteroidaceae;UBA4334;UBA4334 sp900316975	MAG	2835943	101	45457	47.78	95.34	0.37	0.0	0.0	0.0	19	CAMEWF01	MGYG000302234	d__Bacteria;p__Bacteroidota;c__Bacteroidia;o__Bacteroidales;f__Bacteroidaceae;g__UBA4334;s__UBA4334 sp900316975	ERS12512748	ERP137700	France	Europe	ftp://ftp.ebi.ac.uk/pub/databases/metagenomics/mgnify_genomes/pig-gut/v1.0/all_genomes/MGYG0003022/MGYG000302234/genomes1/MGYG000302234.gff.gz	pig_gut
MGYG000302235	Bacteria;Bacteroidota;Bacteroidia;Bacteroidales;Bacteroidaceae;Prevotella;Prevotella sp900547005	MAG	2323297	144	28375	46.44	95.77	0.0	0.0	0.0	0.0	17	CAMEWG01	MGYG000301448	d__Bacteria;p__Bacteroidota;c__Bacteroidia;o__Bacteroidales;f__Bacteroidaceae;g__Prevotella;s__Prevotella sp900547005	ERS12510372	ERP138410	China	Asia	ftp://ftp.ebi.ac.uk/pub/databases/metagenomics/mgnify_genomes/pig-gut/v1.0/all_genomes/MGYG0003014/MGYG000301448/genomes1/MGYG000302235.gff.gz	pig_gut
MGYG000302236	Bacteria;Firmicutes_A;Clostridia;Oscillospirales;Oscillospiraceae;Faecousia;	MAG	2651417	186	22796	56.12	92.21	1.34	89.08	19.5	0.0	16	CAMEWH01	MGYG000302236	d__Bacteria;p__Firmicutes_A;c__Clostridia;o__Oscillospirales;f__Oscillospiraceae;g__Faecousia;s__	ERS12510038	ERP138410	China	Asia	ftp://ftp.ebi.ac.uk/pub/databases/metagenomics/mgnify_genomes/pig-gut/v1.0/all_genomes/MGYG0003022/MGYG000302236/genomes1/MGYG000302236.gff.gz	pig_gut
MGYG000302237	Bacteria;Spirochaetota;Spirochaetia;Treponematales;Treponemataceae;Treponema_F;Treponema_F excrementipullorum	MAG	2375608	58	59478	39.84	99.3	0.0	94.12	70.38	0.0	20	CAMEWI01	MGYG000302237	d__Bacteria;p__Spirochaetota;c__Spirochaetia;o__Treponematales;f__Treponemataceae;g__Treponema_F;s__Treponema_F excrementipullorum	ERS12510067	ERP138410	China	Asia	ftp://ftp.ebi.ac.uk/pub/databases/metagenomics/mgnify_genomes/pig-gut/v1.0/all_genomes/MGYG0003022/MGYG000302237/genomes1/MGYG000302237.gff.gz	pig_gut
MGYG000302238	Bacteria;Bacteroidota;Bacteroidia;Bacteroidales;Paludibacteraceae;Aphodosoma;Aphodosoma sp900769035	MAG	2245966	62	59247	36.96	99.46	1.08	0.0	0.0	0.0	19	CAMEWJ01	MGYG000302186	d__Bacteria;p__Bacteroidota;c__Bacteroidia;o__Bacteroidales;f__Paludibacteraceae;g__Aphodosoma;s__Aphodosoma sp900769035	ERS12510045	ERP138410	China	Asia	ftp://ftp.ebi.ac.uk/pub/databases/metagenomics/mgnify_genomes/pig-gut/v1.0/all_genomes/MGYG0003021/MGYG000302186/genomes1/MGYG000302238.gff.gz	pig_gut
MGYG000302240	Bacteria;Bacteroidota;Bacteroidia;Bacteroidales;Bacteroidaceae;Prevotella;Prevotella sp002373375	MAG	2597722	86	51915	46.41	96.05	0.2	0.0	0.0	0.0	19	CAMEWL01	MGYG000302240	d__Bacteria;p__Bacteroidota;c__Bacteroidia;o__Bacteroidales;f__Bacteroidaceae;g__Prevotella;s__Prevotella sp002373375	ERS12510040	ERP138410	China	Asia	ftp://ftp.ebi.ac.uk/pub/databases/metagenomics/mgnify_genomes/pig-gut/v1.0/all_genomes/MGYG0003022/MGYG000302240/genomes1/MGYG000302240.gff.gz	pig_gut
MGYG000302242	Bacteria;Spirochaetota;Spirochaetia;Treponematales;Treponemataceae;Treponema_D;Treponema_D sp018385415	MAG	2460394	60	91207	35.84	98.6	0.7	0.0	0.0	0.0	20	CAMEWN01	MGYG000302242	d__Bacteria;p__Spirochaetota;c__Spirochaetia;o__Treponematales;f__Treponemataceae;g__Treponema_D;s__Treponema_D sp018385415	ERS12510329	ERP138410	China	Asia	ftp://ftp.ebi.ac.uk/pub/databases/metagenomics/mgnify_genomes/pig-gut/v1.0/all_genomes/MGYG0003022/MGYG000302242/genomes1/MGYG000302242.gff.gz	pig_gut
MGYG000302243	Bacteria;Firmicutes_A;Clostridia;Lachnospirales;Lachnospiraceae;Lachnospira;	MAG	2452826	48	77525	38.33	98.66	0.67	0.0	0.0	0.0	16	CAMEWO01	MGYG000302243	d__Bacteria;p__Firmicutes_A;c__Clostridia;o__Lachnospirales;f__Lachnospiraceae;g__Lachnospira;s__	ERS12510569	ERP138410	China	Asia	ftp://ftp.ebi.ac.uk/pub/databases/metagenomics/mgnify_genomes/pig-gut/v1.0/all_genomes/MGYG0003022/MGYG000302243/genomes1/MGYG000302243.gff.gz	pig_gut
MGYG000302245	Bacteria;Firmicutes_A;Clostridia;Christensenellales;CAG-917;CAG-1138;CAG-1138 sp000434675	MAG	1292490	86	19699	49.57	95.16	0.16	0.0	24.46	0.0	20	CAMEWQ01	MGYG000302245	d__Bacteria;p__Firmicutes_A;c__Clostridia;o__Christensenellales;f__CAG-917;g__CAG-1138;s__CAG-1138 sp000434675	ERS12510572	ERP138410	China	Asia	ftp://ftp.ebi.ac.uk/pub/databases/metagenomics/mgnify_genomes/pig-gut/v1.0/all_genomes/MGYG0003022/MGYG000302245/genomes1/MGYG000302245.gff.gz	pig_gut
MGYG000302247	Bacteria;Bacteroidota;Bacteroidia;Bacteroidales;Paludibacteraceae;RF16;	MAG	2425708	63	70457	50.36	97.04	1.34	0.0	27.85	0.0	20	CAMEWT01	MGYG000302247	d__Bacteria;p__Bacteroidota;c__Bacteroidia;o__Bacteroidales;f__Paludibacteraceae;g__RF16;s__	ERS12510342	ERP138410	China	Asia	ftp://ftp.ebi.ac.uk/pub/databases/metagenomics/mgnify_genomes/pig-gut/v1.0/all_genomes/MGYG0003022/MGYG000302247/genomes1/MGYG000302247.gff.gz	pig_gut
MGYG000302248	Bacteria;Firmicutes_A;Clostridia;Lachnospirales;Lachnospiraceae;CAG-632;	MAG	2099332	235	11074	39.33	91.21	0.73	0.0	0.0	0.0	10	CAMEWU01	MGYG000302248	d__Bacteria;p__Firmicutes_A;c__Clostridia;o__Lachnospirales;f__Lachnospiraceae;g__CAG-632;s__	ERS12510299	ERP138410	China	Asia	ftp://ftp.ebi.ac.uk/pub/databases/metagenomics/mgnify_genomes/pig-gut/v1.0/all_genomes/MGYG0003022/MGYG000302248/genomes1/MGYG000302248.gff.gz	pig_gut
MGYG000302249	Bacteria;Firmicutes_A;Clostridia;Lachnospirales;CAG-274;MGBC114079;	MAG	2206616	296	8822	32.87	93.27	0.67	0.0	0.0	0.0	12	CAMEWV01	MGYG000302249	d__Bacteria;p__Firmicutes_A;c__Clostridia;o__Lachnospirales;f__CAG-274;g__MGBC114079;s__	ERS12510520	ERP138410	China	Asia	ftp://ftp.ebi.ac.uk/pub/databases/metagenomics/mgnify_genomes/pig-gut/v1.0/all_genomes/MGYG0003022/MGYG000302249/genomes1/MGYG000302249.gff.gz	pig_gut
MGYG000302251	Bacteria;Bacteroidota;Bacteroidia;Bacteroidales;Bacteroidaceae;Alloprevotella;Alloprevotella sp004552155	MAG	2437843	53	89215	53.82	96.11	0.0	0.0	0.0	0.0	18	CAMEWX01	MGYG000302251	d__Bacteria;p__Bacteroidota;c__Bacteroidia;o__Bacteroidales;f__Bacteroidaceae;g__Alloprevotella;s__Alloprevotella sp004552155	ERS12510351	ERP138410	China	Asia	ftp://ftp.ebi.ac.uk/pub/databases/metagenomics/mgnify_genomes/pig-gut/v1.0/all_genomes/MGYG0003022/MGYG000302251/genomes1/MGYG000302251.gff.gz	pig_gut
MGYG000302252	Bacteria;Proteobacteria;Alphaproteobacteria;RF32;CAG-239;CAZU01;	MAG	1422950	94	23438	43.2	97.85	0.06	0.0	0.0	0.0	20	CAMEWY01	MGYG000302252	d__Bacteria;p__Proteobacteria;c__Alphaproteobacteria;o__RF32;f__CAG-239;g__CAZU01;s__	ERS12510313	ERP138410	China	Asia	ftp://ftp.ebi.ac.uk/pub/databases/metagenomics/mgnify_genomes/pig-gut/v1.0/all_genomes/MGYG0003022/MGYG000302252/genomes1/MGYG000302252.gff.gz	pig_gut
MGYG000302258	Bacteria;Firmicutes_A;Clostridia;Lachnospirales;Lachnospiraceae;Acetatifactor;Acetatifactor intestinalis	MAG	2542585	155	25926	47.02	94.74	1.93	0.0	0.0	0.0	14	CAMEXE01	MGYG000302078	d__Bacteria;p__Firmicutes_A;c__Clostridia;o__Lachnospirales;f__Lachnospiraceae;g__Acetatifactor;s__Acetatifactor intestinalis	ERS12512725	ERP137700	France	Europe	ftp://ftp.ebi.ac.uk/pub/databases/metagenomics/mgnify_genomes/pig-gut/v1.0/all_genomes/MGYG0003020/MGYG000302078/genomes1/MGYG000302258.gff.gz	pig_gut
MGYG000302259	Bacteria;Bacteroidota;Bacteroidia;Bacteroidales;Bacteroidaceae;Prevotella;Prevotella sp004554665	MAG	2692800	83	50741	52.51	94.69	0.83	0.0	0.0	0.0	19	CAMEXF01	MGYG000300292	d__Bacteria;p__Bacteroidota;c__Bacteroidia;o__Bacteroidales;f__Bacteroidaceae;g__Prevotella;s__Prevotella sp004554665	ERS12512783	ERP137700	France	Europe	ftp://ftp.ebi.ac.uk/pub/databases/metagenomics/mgnify_genomes/pig-gut/v1.0/all_genomes/MGYG0003002/MGYG000300292/genomes1/MGYG000302259.gff.gz	pig_gut
MGYG000302261	Bacteria;Firmicutes_A;Clostridia;Christensenellales;UBA3700;HGM11368;	MAG	1753957	35	100991	44.73	97.98	0.0	94.96	0.0	33.2	20	CAMEXH01	MGYG000302261	d__Bacteria;p__Firmicutes_A;c__Clostridia;o__Christensenellales;f__UBA3700;g__HGM11368;s__	ERS12512804	ERP137700	France	Europe	ftp://ftp.ebi.ac.uk/pub/databases/metagenomics/mgnify_genomes/pig-gut/v1.0/all_genomes/MGYG0003022/MGYG000302261/genomes1/MGYG000302261.gff.gz	pig_gut
MGYG000302262	Bacteria;Bacteroidota;Bacteroidia;Bacteroidales;UBA932;Cryptobacteroides;	MAG	2079085	57	76101	47.85	94.23	0.0	0.0	0.0	0.0	19	CAMEXI01	MGYG000302262	d__Bacteria;p__Bacteroidota;c__Bacteroidia;o__Bacteroidales;f__UBA932;g__Cryptobacteroides;s__	ERS12510542	ERP138410	China	Asia	ftp://ftp.ebi.ac.uk/pub/databases/metagenomics/mgnify_genomes/pig-gut/v1.0/all_genomes/MGYG0003022/MGYG000302262/genomes1/MGYG000302262.gff.gz	pig_gut
MGYG000302263	Bacteria;Firmicutes_A;Clostridia;Christensenellales;CAG-917;CAG-349;CAG-349 sp001940895	MAG	1632444	10	303550	46.04	95.78	1.18	94.96	99.67	99.76	20	CAMEXJ01	MGYG000303004	d__Bacteria;p__Firmicutes_A;c__Clostridia;o__Christensenellales;f__CAG-917;g__CAG-349;s__CAG-349 sp001940895	ERS12512792	ERP137700	France	Europe	ftp://ftp.ebi.ac.uk/pub/databases/metagenomics/mgnify_genomes/pig-gut/v1.0/all_genomes/MGYG0003030/MGYG000303004/genomes1/MGYG000302263.gff.gz	pig_gut
MGYG000302264	Bacteria;Firmicutes;Bacilli;RFN20;CAG-826;Onthovivens;Onthovivens sp016302065	MAG	1350821	23	103441	27.02	96.63	1.12	0.0	99.67	99.73	20	CAMEXK01	MGYG000302264	d__Bacteria;p__Firmicutes;c__Bacilli;o__RFN20;f__CAG-826;g__Onthovivens;s__Onthovivens sp016302065	ERS12512806	ERP137700	France	Europe	ftp://ftp.ebi.ac.uk/pub/databases/metagenomics/mgnify_genomes/pig-gut/v1.0/all_genomes/MGYG0003022/MGYG000302264/genomes1/MGYG000302264.gff.gz	pig_gut
MGYG000302266	Bacteria;Firmicutes;Bacilli;RFN20;CAG-288;Enterosoma;Enterosoma sp900549915	MAG	1659743	68	52776	41.99	97.27	0.0	0.0	0.0	0.0	20	CAMEXN01	MGYG000302266	d__Bacteria;p__Firmicutes;c__Bacilli;o__RFN20;f__CAG-288;g__Enterosoma;s__Enterosoma sp900549915	ERS12510348	ERP138410	China	Asia	ftp://ftp.ebi.ac.uk/pub/databases/metagenomics/mgnify_genomes/pig-gut/v1.0/all_genomes/MGYG0003022/MGYG000302266/genomes1/MGYG000302266.gff.gz	pig_gut
MGYG000302267	Bacteria;Firmicutes_A;Clostridia;Oscillospirales;Acutalibacteraceae;Eubacterium_R;Eubacterium_R sp900555015	MAG	1668946	172	12887	36.83	93.34	1.03	0.0	0.0	0.0	14	CAMEXO01	MGYG000302267	d__Bacteria;p__Firmicutes_A;c__Clostridia;o__Oscillospirales;f__Acutalibacteraceae;g__Eubacterium_R;s__Eubacterium_R sp900555015	ERS12510080	ERP138410	China	Asia	ftp://ftp.ebi.ac.uk/pub/databases/metagenomics/mgnify_genomes/pig-gut/v1.0/all_genomes/MGYG0003022/MGYG000302267/genomes1/MGYG000302267.gff.gz	pig_gut
MGYG000302269	Bacteria;Firmicutes;Bacilli;RF39;UBA660;UBA6414;	MAG	1123248	84	18248	26.99	91.29	0.0	0.0	34.77	0.0	18	CAMEXR01	MGYG000302269	d__Bacteria;p__Firmicutes;c__Bacilli;o__RF39;f__UBA660;g__UBA6414;s__	ERS12510091	ERP138410	China	Asia	ftp://ftp.ebi.ac.uk/pub/databases/metagenomics/mgnify_genomes/pig-gut/v1.0/all_genomes/MGYG0003022/MGYG000302269/genomes1/MGYG000302269.gff.gz	pig_gut
MGYG000302271	Bacteria;Firmicutes_A;Clostridia;Oscillospirales;Butyricicoccaceae;Butyricicoccus_A;Butyricicoccus_A sp002395695	MAG	2019762	215	12912	51.94	93.85	0.67	0.0	0.0	0.0	13	CAMEXT01	MGYG000301293	d__Bacteria;p__Firmicutes_A;c__Clostridia;o__Oscillospirales;f__Butyricicoccaceae;g__Butyricicoccus_A;s__Butyricicoccus_A sp002395695	ERS12510079	ERP138410	China	Asia	ftp://ftp.ebi.ac.uk/pub/databases/metagenomics/mgnify_genomes/pig-gut/v1.0/all_genomes/MGYG0003012/MGYG000301293/genomes1/MGYG000302271.gff.gz	pig_gut
MGYG000302272	Bacteria;Fusobacteriota;Fusobacteriia;Fusobacteriales;Fusobacteriaceae;Fusobacterium_B;Fusobacterium_B sp012843705	MAG	2156949	91	50025	26.13	95.51	3.48	0.0	0.0	0.0	16	CAMEXU01	MGYG000302272	d__Bacteria;p__Fusobacteriota;c__Fusobacteriia;o__Fusobacteriales;f__Fusobacteriaceae;g__Fusobacterium_B;s__Fusobacterium_B sp012843705	ERS12512800	ERP137700	France	Europe	ftp://ftp.ebi.ac.uk/pub/databases/metagenomics/mgnify_genomes/pig-gut/v1.0/all_genomes/MGYG0003022/MGYG000302272/genomes1/MGYG000302272.gff.gz	pig_gut
MGYG000302274	Bacteria;Bacteroidota;Bacteroidia;Bacteroidales;Muribaculaceae;Limisoma;Limisoma sp000437795	MAG	2291751	135	24796	50.55	95.19	0.0	0.0	0.0	0.0	17	CAMEXW01	MGYG000302274	d__Bacteria;p__Bacteroidota;c__Bacteroidia;o__Bacteroidales;f__Muribaculaceae;g__Limisoma;s__Limisoma sp000437795	ERS12510084	ERP138410	China	Asia	ftp://ftp.ebi.ac.uk/pub/databases/metagenomics/mgnify_genomes/pig-gut/v1.0/all_genomes/MGYG0003022/MGYG000302274/genomes1/MGYG000302274.gff.gz	pig_gut
MGYG000302275	Bacteria;Firmicutes_A;Clostridia;Lachnospirales;Lachnospiraceae;Oliverpabstia;Oliverpabstia intestinalis	MAG	2391726	229	14211	44.76	95.15	0.63	0.0	0.0	0.0	16	CAMEXX01	MGYG000300411	d__Bacteria;p__Firmicutes_A;c__Clostridia;o__Lachnospirales;f__Lachnospiraceae;g__Oliverpabstia;s__Oliverpabstia intestinalis	ERS12512809	ERP137700	France	Europe	ftp://ftp.ebi.ac.uk/pub/databases/metagenomics/mgnify_genomes/pig-gut/v1.0/all_genomes/MGYG0003004/MGYG000300411/genomes1/MGYG000302275.gff.gz	pig_gut
MGYG000302276	Bacteria;Firmicutes_A;Clostridia;Lachnospirales;Lachnospiraceae;CAG-510;CAG-510 sp000434615	MAG	2734125	29	136988	46.18	98.55	1.45	0.0	0.0	0.0	17	CAMEXY01	MGYG000302276	d__Bacteria;p__Firmicutes_A;c__Clostridia;o__Lachnospirales;f__Lachnospiraceae;g__CAG-510;s__CAG-510 sp000434615	ERS12510077	ERP138410	China	Asia	ftp://ftp.ebi.ac.uk/pub/databases/metagenomics/mgnify_genomes/pig-gut/v1.0/all_genomes/MGYG0003022/MGYG000302276/genomes1/MGYG000302276.gff.gz	pig_gut
MGYG000302277	Bacteria;Bacteroidota;Bacteroidia;Bacteroidales;UBA932;Cryptobacteroides;Cryptobacteroides sp900546925	MAG	1966687	68	44920	47.45	93.7	0.48	0.0	0.0	29.06	16	CAMEXZ01	MGYG000301085	d__Bacteria;p__Bacteroidota;c__Bacteroidia;o__Bacteroidales;f__UBA932;g__Cryptobacteroides;s__Cryptobacteroides sp900546925	ERS12510229	ERP138410	China	Asia	ftp://ftp.ebi.ac.uk/pub/databases/metagenomics/mgnify_genomes/pig-gut/v1.0/all_genomes/MGYG0003010/MGYG000301085/genomes1/MGYG000302277.gff.gz	pig_gut
MGYG000302278	Bacteria;Bacteroidota;Bacteroidia;Bacteroidales;Bacteroidaceae;UBA4372;UBA4372 sp900766785	MAG	2502855	164	22463	50.33	94.82	0.37	0.0	0.0	0.0	16	CAMEYA01	MGYG000300254	d__Bacteria;p__Bacteroidota;c__Bacteroidia;o__Bacteroidales;f__Bacteroidaceae;g__UBA4372;s__UBA4372 sp900766785	ERS12510094	ERP138410	China	Asia	ftp://ftp.ebi.ac.uk/pub/databases/metagenomics/mgnify_genomes/pig-gut/v1.0/all_genomes/MGYG0003002/MGYG000300254/genomes1/MGYG000302278.gff.gz	pig_gut
MGYG000302280	Bacteria;Bacteroidota;Bacteroidia;Bacteroidales;Bacteroidaceae;Prevotella;Prevotella pectinovora	MAG	2816982	114	50157	48.49	96.85	0.68	0.0	0.0	0.0	19	CAMEYE01	MGYG000302280	d__Bacteria;p__Bacteroidota;c__Bacteroidia;o__Bacteroidales;f__Bacteroidaceae;g__Prevotella;s__Prevotella pectinovora	ERS12510283	ERP138410	China	Asia	ftp://ftp.ebi.ac.uk/pub/databases/metagenomics/mgnify_genomes/pig-gut/v1.0/all_genomes/MGYG0003022/MGYG000302280/genomes1/MGYG000302280.gff.gz	pig_gut
MGYG000302282	Bacteria;Firmicutes_A;Clostridia;Lachnospirales;Lachnospiraceae;Clostridium_Q;Clostridium_Q sp016302185	MAG	2380655	192	17077	49.59	90.94	0.63	0.0	0.0	0.0	15	CAMEYG01	MGYG000302068	d__Bacteria;p__Firmicutes_A;c__Clostridia;o__Lachnospirales;f__Lachnospiraceae;g__Clostridium_Q;s__Clostridium_Q sp016302185	ERS12510241	ERP138410	China	Asia	ftp://ftp.ebi.ac.uk/pub/databases/metagenomics/mgnify_genomes/pig-gut/v1.0/all_genomes/MGYG0003020/MGYG000302068/genomes1/MGYG000302282.gff.gz	pig_gut
MGYG000302283	Bacteria;Firmicutes_A;Clostridia;Lachnospirales;Lachnospiraceae;Oribacterium;Oribacterium sp004554245	MAG	2169897	98	30429	54.78	97.15	0.0	0.0	0.0	0.0	20	CAMEYH01	MGYG000300150	d__Bacteria;p__Firmicutes_A;c__Clostridia;o__Lachnospirales;f__Lachnospiraceae;g__Oribacterium;s__Oribacterium sp004554245	ERS12510082	ERP138410	China	Asia	ftp://ftp.ebi.ac.uk/pub/databases/metagenomics/mgnify_genomes/pig-gut/v1.0/all_genomes/MGYG0003001/MGYG000300150/genomes1/MGYG000302283.gff.gz	pig_gut
MGYG000302284	Bacteria;Firmicutes_A;Clostridia;Oscillospirales;Oscillospiraceae;CAG-103;CAG-103 sp004556965	MAG	2165064	37	109759	59.24	95.47	0.67	0.0	0.0	5.4	20	CAMEYI01	MGYG000301042	d__Bacteria;p__Firmicutes_A;c__Clostridia;o__Oscillospirales;f__Oscillospiraceae;g__CAG-103;s__CAG-103 sp004556965	ERS12512716	ERP137700	France	Europe	ftp://ftp.ebi.ac.uk/pub/databases/metagenomics/mgnify_genomes/pig-gut/v1.0/all_genomes/MGYG0003010/MGYG000301042/genomes1/MGYG000302284.gff.gz	pig_gut
MGYG000302286	Bacteria;Firmicutes_A;Clostridia;Oscillospirales;Acutalibacteraceae;Fimenecus;Fimenecus sp004555265	MAG	2109379	56	52450	48.71	97.65	0.0	0.0	0.0	0.0	19	CAMEYK01	MGYG000302286	d__Bacteria;p__Firmicutes_A;c__Clostridia;o__Oscillospirales;f__Acutalibacteraceae;g__Fimenecus;s__Fimenecus sp004555265	ERS12510052	ERP138410	China	Asia	ftp://ftp.ebi.ac.uk/pub/databases/metagenomics/mgnify_genomes/pig-gut/v1.0/all_genomes/MGYG0003022/MGYG000302286/genomes1/MGYG000302286.gff.gz	pig_gut
MGYG000302287	Bacteria;Firmicutes_A;Clostridia;Oscillospirales;Ruminococcaceae;Ruminococcus;Ruminococcus sp002438605	MAG	1984086	90	40029	37.41	98.66	0.0	0.0	0.0	0.0	15	CAMEYN01	MGYG000302287	d__Bacteria;p__Firmicutes_A;c__Clostridia;o__Oscillospirales;f__Ruminococcaceae;g__Ruminococcus;s__Ruminococcus sp002438605	ERS12510290	ERP138410	China	Asia	ftp://ftp.ebi.ac.uk/pub/databases/metagenomics/mgnify_genomes/pig-gut/v1.0/all_genomes/MGYG0003022/MGYG000302287/genomes1/MGYG000302287.gff.gz	pig_gut
MGYG000302295	Bacteria;Spirochaetota;Spirochaetia;Treponematales;Treponemataceae;Treponema_D;Treponema_D sp018385415	MAG	2252089	106	30652	35.94	95.8	0.7	0.0	0.0	0.0	17	CAMEYV01	MGYG000302242	d__Bacteria;p__Spirochaetota;c__Spirochaetia;o__Treponematales;f__Treponemataceae;g__Treponema_D;s__Treponema_D sp018385415	ERS12512946	ERP137700	France	Europe	ftp://ftp.ebi.ac.uk/pub/databases/metagenomics/mgnify_genomes/pig-gut/v1.0/all_genomes/MGYG0003022/MGYG000302242/genomes1/MGYG000302295.gff.gz	pig_gut
MGYG000302299	Bacteria;Proteobacteria;Gammaproteobacteria;Enterobacterales;Pasteurellaceae;Actinobacillus_A;Actinobacillus_A porcitonsillarum	MAG	2129923	68	58786	39.55	100.0	0.25	86.55	0.0	0.0	19	CAMEZA01	MGYG000302299	d__Bacteria;p__Proteobacteria;c__Gammaproteobacteria;o__Enterobacterales;f__Pasteurellaceae;g__Actinobacillus_A;s__Actinobacillus_A porcitonsillarum	ERS12510135	ERP138410	China	Asia	ftp://ftp.ebi.ac.uk/pub/databases/metagenomics/mgnify_genomes/pig-gut/v1.0/all_genomes/MGYG0003022/MGYG000302299/genomes1/MGYG000302299.gff.gz	pig_gut
MGYG000302302	Bacteria;Firmicutes_A;Clostridia;Christensenellales;CAG-917;CAG-349;CAG-349 sp003539515	MAG	1241618	136	11798	48.52	91.97	0.12	0.0	0.0	0.0	8	CAMEZF01	MGYG000300293	d__Bacteria;p__Firmicutes_A;c__Clostridia;o__Christensenellales;f__CAG-917;g__CAG-349;s__CAG-349 sp003539515	ERS12510058	ERP138410	China	Asia	ftp://ftp.ebi.ac.uk/pub/databases/metagenomics/mgnify_genomes/pig-gut/v1.0/all_genomes/MGYG0003002/MGYG000300293/genomes1/MGYG000302302.gff.gz	pig_gut
MGYG000302303	Bacteria;Firmicutes_A;Clostridia;Oscillospirales;Acutalibacteraceae;Ruminococcus_E;Ruminococcus_E sp004560275	MAG	1891097	20	179965	41.59	98.43	0.0	91.6	0.0	0.0	17	CAMEZG01	MGYG000302303	d__Bacteria;p__Firmicutes_A;c__Clostridia;o__Oscillospirales;f__Acutalibacteraceae;g__Ruminococcus_E;s__Ruminococcus_E sp004560275	ERS12510469	ERP138410	China	Asia	ftp://ftp.ebi.ac.uk/pub/databases/metagenomics/mgnify_genomes/pig-gut/v1.0/all_genomes/MGYG0003023/MGYG000302303/genomes1/MGYG000302303.gff.gz	pig_gut
MGYG000302304	Bacteria;Firmicutes_A;Clostridia;Oscillospirales;CAG-272;UMGS1865;UMGS1865 sp900547725	MAG	2594725	94	47998	54.69	95.75	0.69	0.0	0.0	0.0	19	CAMEZH01	MGYG000302304	d__Bacteria;p__Firmicutes_A;c__Clostridia;o__Oscillospirales;f__CAG-272;g__UMGS1865;s__UMGS1865 sp900547725	ERS12510068	ERP138410	China	Asia	ftp://ftp.ebi.ac.uk/pub/databases/metagenomics/mgnify_genomes/pig-gut/v1.0/all_genomes/MGYG0003023/MGYG000302304/genomes1/MGYG000302304.gff.gz	pig_gut
MGYG000302305	Bacteria;Firmicutes_A;Clostridia;Oscillospirales;Ruminococcaceae;Ruminococcus;Ruminococcus sp016303195	MAG	3692349	492	9413	44.0	90.49	0.4	86.55	0.0	0.0	19	CAMEZI01	MGYG000301419	d__Bacteria;p__Firmicutes_A;c__Clostridia;o__Oscillospirales;f__Ruminococcaceae;g__Ruminococcus;s__Ruminococcus sp016303195	ERS12512770	ERP137700	France	Europe	ftp://ftp.ebi.ac.uk/pub/databases/metagenomics/mgnify_genomes/pig-gut/v1.0/all_genomes/MGYG0003014/MGYG000301419/genomes1/MGYG000302305.gff.gz	pig_gut
MGYG000302306	Bacteria;Firmicutes_A;Clostridia;Christensenellales;CAG-138;CAG-1024;CAG-1024 sp004554165	MAG	2037920	189	15535	60.75	90.54	1.76	86.55	9.98	5.44	14	CAMEZJ01	MGYG000300921	d__Bacteria;p__Firmicutes_A;c__Clostridia;o__Christensenellales;f__CAG-138;g__CAG-1024;s__CAG-1024 sp004554165	ERS12510061	ERP138410	China	Asia	ftp://ftp.ebi.ac.uk/pub/databases/metagenomics/mgnify_genomes/pig-gut/v1.0/all_genomes/MGYG0003009/MGYG000300921/genomes1/MGYG000302306.gff.gz	pig_gut
MGYG000302313	Bacteria;Firmicutes_A;Clostridia;Oscillospirales;Butyricicoccaceae;RGIG1902;	MAG	1928394	76	41827	60.03	93.29	0.89	0.0	21.79	0.0	18	CAMEZQ01	MGYG000302313	d__Bacteria;p__Firmicutes_A;c__Clostridia;o__Oscillospirales;f__Butyricicoccaceae;g__RGIG1902;s__	ERS12510581	ERP138410	China	Asia	ftp://ftp.ebi.ac.uk/pub/databases/metagenomics/mgnify_genomes/pig-gut/v1.0/all_genomes/MGYG0003023/MGYG000302313/genomes1/MGYG000302313.gff.gz	pig_gut
MGYG000302319	Bacteria;Firmicutes_A;Clostridia;Oscillospirales;Oscillospiraceae;Limivicinus;	MAG	1973923	99	32621	58.82	91.61	0.86	0.0	0.0	0.0	17	CAMEZW01	MGYG000301267	d__Bacteria;p__Firmicutes_A;c__Clostridia;o__Oscillospirales;f__Oscillospiraceae;g__Limivicinus;s__	ERS12510157	ERP138410	China	Asia	ftp://ftp.ebi.ac.uk/pub/databases/metagenomics/mgnify_genomes/pig-gut/v1.0/all_genomes/MGYG0003012/MGYG000301267/genomes1/MGYG000302319.gff.gz	pig_gut
MGYG000302320	Bacteria;Firmicutes_A;Clostridia;Oscillospirales;Ruminococcaceae;Gemmiger;Gemmiger formicilis	MAG	2170045	101	34491	60.74	91.57	0.0	0.0	0.0	0.0	16	CAMEZX01	MGYG000302320	d__Bacteria;p__Firmicutes_A;c__Clostridia;o__Oscillospirales;f__Ruminococcaceae;g__Gemmiger;s__Gemmiger formicilis	ERS12510475	ERP138410	China	Asia	ftp://ftp.ebi.ac.uk/pub/databases/metagenomics/mgnify_genomes/pig-gut/v1.0/all_genomes/MGYG0003023/MGYG000302320/genomes1/MGYG000302320.gff.gz	pig_gut
MGYG000302322	Bacteria;Firmicutes;Bacilli;Lactobacillales;Lactobacillaceae;Lactobacillus;Lactobacillus johnsonii	MAG	1866495	89	33661	34.41	98.08	1.16	81.51	0.0	0.0	18	CAMEZZ01	MGYG000302123	d__Bacteria;p__Firmicutes;c__Bacilli;o__Lactobacillales;f__Lactobacillaceae;g__Lactobacillus;s__Lactobacillus johnsonii	ERS12510180	ERP138410	China	Asia	ftp://ftp.ebi.ac.uk/pub/databases/metagenomics/mgnify_genomes/pig-gut/v1.0/all_genomes/MGYG0003021/MGYG000302123/genomes1/MGYG000302322.gff.gz	pig_gut
MGYG000302323	Bacteria;Bacteroidota;Bacteroidia;Bacteroidales;Tannerellaceae;Parabacteroides;	MAG	3328217	51	100745	49.23	99.04	0.0	0.0	0.0	0.0	19	CAMFAC01	MGYG000302323	d__Bacteria;p__Bacteroidota;c__Bacteroidia;o__Bacteroidales;f__Tannerellaceae;g__Parabacteroides;s__	ERS12510014	ERP138410	China	Asia	ftp://ftp.ebi.ac.uk/pub/databases/metagenomics/mgnify_genomes/pig-gut/v1.0/all_genomes/MGYG0003023/MGYG000302323/genomes1/MGYG000302323.gff.gz	pig_gut
MGYG000302325	Bacteria;Bacteroidota;Bacteroidia;Bacteroidales;Muribaculaceae;CAG-485;CAG-485 sp004553095	MAG	2273628	146	20114	48.88	95.43	0.5	0.0	0.0	0.0	19	CAMFAE01	MGYG000301441	d__Bacteria;p__Bacteroidota;c__Bacteroidia;o__Bacteroidales;f__Muribaculaceae;g__CAG-485;s__CAG-485 sp004553095	ERS12510285	ERP138410	China	Asia	ftp://ftp.ebi.ac.uk/pub/databases/metagenomics/mgnify_genomes/pig-gut/v1.0/all_genomes/MGYG0003014/MGYG000301441/genomes1/MGYG000302325.gff.gz	pig_gut
MGYG000302326	Bacteria;Firmicutes_A;Clostridia;Oscillospirales;Ruminococcaceae;Ruminococcus;Ruminococcus sp016303235	MAG	2422305	205	18312	37.29	95.41	1.34	0.0	0.0	0.0	16	CAMFAF01	MGYG000302326	d__Bacteria;p__Firmicutes_A;c__Clostridia;o__Oscillospirales;f__Ruminococcaceae;g__Ruminococcus;s__Ruminococcus sp016303235	ERS12510305	ERP138410	China	Asia	ftp://ftp.ebi.ac.uk/pub/databases/metagenomics/mgnify_genomes/pig-gut/v1.0/all_genomes/MGYG0003023/MGYG000302326/genomes1/MGYG000302326.gff.gz	pig_gut
MGYG000302327	Bacteria;Firmicutes;Bacilli;RF39;UBA660;CAG-1000;CAG-1000 sp016302505	MAG	1153436	26	61851	25.13	92.7	3.93	0.0	34.7	6.84	20	CAMFAG01	MGYG000302327	d__Bacteria;p__Firmicutes;c__Bacilli;o__RF39;f__UBA660;g__CAG-1000;s__CAG-1000 sp016302505	ERS12512948	ERP137700	France	Europe	ftp://ftp.ebi.ac.uk/pub/databases/metagenomics/mgnify_genomes/pig-gut/v1.0/all_genomes/MGYG0003023/MGYG000302327/genomes1/MGYG000302327.gff.gz	pig_gut
MGYG000302330	Bacteria;Elusimicrobiota;Elusimicrobia;Elusimicrobiales;Elusimicrobiaceae;UBA1436;UBA1436 sp002329395	MAG	1653320	48	74790	53.65	96.63	0.0	0.0	99.74	99.76	20	CAMFAJ01	MGYG000302330	d__Bacteria;p__Elusimicrobiota;c__Elusimicrobia;o__Elusimicrobiales;f__Elusimicrobiaceae;g__UBA1436;s__UBA1436 sp002329395	ERS12512713	ERP137700	France	Europe	ftp://ftp.ebi.ac.uk/pub/databases/metagenomics/mgnify_genomes/pig-gut/v1.0/all_genomes/MGYG0003023/MGYG000302330/genomes1/MGYG000302330.gff.gz	pig_gut
MGYG000302333	Bacteria;Firmicutes_A;Clostridia;Lachnospirales;Lachnospiraceae;UBA2882;UBA2882 sp017626095	MAG	3062877	66	76834	38.44	96.26	1.21	0.0	0.0	0.0	16	CAMFAM01	MGYG000302333	d__Bacteria;p__Firmicutes_A;c__Clostridia;o__Lachnospirales;f__Lachnospiraceae;g__UBA2882;s__UBA2882 sp017626095	ERS12510236	ERP138410	China	Asia	ftp://ftp.ebi.ac.uk/pub/databases/metagenomics/mgnify_genomes/pig-gut/v1.0/all_genomes/MGYG0003023/MGYG000302333/genomes1/MGYG000302333.gff.gz	pig_gut
MGYG000302334	Bacteria;Firmicutes_A;Clostridia;Peptostreptococcales;Anaerovoracaceae;CAG-238;	MAG	2215023	88	41150	44.26	96.23	0.0	0.0	0.0	0.0	19	CAMFAN01	MGYG000301335	d__Bacteria;p__Firmicutes_A;c__Clostridia;o__Peptostreptococcales;f__Anaerovoracaceae;g__CAG-238;s__	ERS12512866	ERP137700	France	Europe	ftp://ftp.ebi.ac.uk/pub/databases/metagenomics/mgnify_genomes/pig-gut/v1.0/all_genomes/MGYG0003013/MGYG000301335/genomes1/MGYG000302334.gff.gz	pig_gut
MGYG000302335	Bacteria;Firmicutes_A;Clostridia;Lachnospirales;Lachnospiraceae;UMGS1375;	MAG	2554490	208	18307	46.52	98.44	0.79	0.0	0.0	0.0	12	CAMFAO01	MGYG000302335	d__Bacteria;p__Firmicutes_A;c__Clostridia;o__Lachnospirales;f__Lachnospiraceae;g__UMGS1375;s__	ERS12512876	ERP137700	France	Europe	ftp://ftp.ebi.ac.uk/pub/databases/metagenomics/mgnify_genomes/pig-gut/v1.0/all_genomes/MGYG0003023/MGYG000302335/genomes1/MGYG000302335.gff.gz	pig_gut
MGYG000302337	Bacteria;Spirochaetota;Spirochaetia;Treponematales;Treponemataceae;Treponema_D;Treponema_D berlinense	MAG	2300541	70	58623	39.74	95.45	0.0	0.0	0.0	0.0	20	CAMFAQ01	MGYG000302091	d__Bacteria;p__Spirochaetota;c__Spirochaetia;o__Treponematales;f__Treponemataceae;g__Treponema_D;s__Treponema_D berlinense	ERS12512843	ERP137700	France	Europe	ftp://ftp.ebi.ac.uk/pub/databases/metagenomics/mgnify_genomes/pig-gut/v1.0/all_genomes/MGYG0003020/MGYG000302091/genomes1/MGYG000302337.gff.gz	pig_gut
MGYG000302338	Bacteria;Bacteroidota;Bacteroidia;Bacteroidales;Paludibacteraceae;RGIG9608;RGIG9608 sp017456885	MAG	1863292	67	45945	41.53	95.43	0.54	0.0	0.0	0.0	20	CAMFAR01	MGYG000302338	d__Bacteria;p__Bacteroidota;c__Bacteroidia;o__Bacteroidales;f__Paludibacteraceae;g__RGIG9608;s__RGIG9608 sp017456885	ERS12512958	ERP137700	France	Europe	ftp://ftp.ebi.ac.uk/pub/databases/metagenomics/mgnify_genomes/pig-gut/v1.0/all_genomes/MGYG0003023/MGYG000302338/genomes1/MGYG000302338.gff.gz	pig_gut
MGYG000302339	Bacteria;Firmicutes;Bacilli;Erysipelotrichales;Erysipelotrichaceae;UBA636;UBA636 sp900546285	MAG	1833876	55	53596	32.51	98.1	0.71	0.0	0.0	0.0	20	CAMFAS01	MGYG000302339	d__Bacteria;p__Firmicutes;c__Bacilli;o__Erysipelotrichales;f__Erysipelotrichaceae;g__UBA636;s__UBA636 sp900546285	ERS12512979	ERP137700	France	Europe	ftp://ftp.ebi.ac.uk/pub/databases/metagenomics/mgnify_genomes/pig-gut/v1.0/all_genomes/MGYG0003023/MGYG000302339/genomes1/MGYG000302339.gff.gz	pig_gut
MGYG000302341	Bacteria;Spirochaetota;Spirochaetia;Treponematales;Treponemataceae;Treponema_D;	MAG	2969558	193	24668	34.11	96.39	1.79	0.0	0.0	0.0	19	CAMFAU01	MGYG000302013	d__Bacteria;p__Spirochaetota;c__Spirochaetia;o__Treponematales;f__Treponemataceae;g__Treponema_D;s__	ERS12510225	ERP138410	China	Asia	ftp://ftp.ebi.ac.uk/pub/databases/metagenomics/mgnify_genomes/pig-gut/v1.0/all_genomes/MGYG0003020/MGYG000302013/genomes1/MGYG000302341.gff.gz	pig_gut
MGYG000302346	Bacteria;Firmicutes_A;Clostridia;Oscillospirales;Ruminococcaceae;Gemmiger;Gemmiger sp900545545	MAG	2879081	70	63977	58.26	98.64	0.0	0.0	0.0	0.0	18	CAMFBA01	MGYG000302346	d__Bacteria;p__Firmicutes_A;c__Clostridia;o__Oscillospirales;f__Ruminococcaceae;g__Gemmiger;s__Gemmiger sp900545545	ERS12512993	ERP137700	France	Europe	ftp://ftp.ebi.ac.uk/pub/databases/metagenomics/mgnify_genomes/pig-gut/v1.0/all_genomes/MGYG0003023/MGYG000302346/genomes1/MGYG000302346.gff.gz	pig_gut
MGYG000302348	Bacteria;Firmicutes_A;Clostridia;Lachnospirales;Lachnospiraceae;Sporofaciens;	MAG	2511883	197	18754	41.04	94.99	1.36	0.0	0.0	0.0	15	CAMFBC01	MGYG000301238	d__Bacteria;p__Firmicutes_A;c__Clostridia;o__Lachnospirales;f__Lachnospiraceae;g__Sporofaciens;s__	ERS12512857	ERP137700	France	Europe	ftp://ftp.ebi.ac.uk/pub/databases/metagenomics/mgnify_genomes/pig-gut/v1.0/all_genomes/MGYG0003012/MGYG000301238/genomes1/MGYG000302348.gff.gz	pig_gut
MGYG000302349	Bacteria;Bacteroidota;Bacteroidia;Bacteroidales;Bacteroidaceae;Prevotella;Prevotella sp002251295	MAG	2881465	49	102088	45.93	97.66	0.58	0.0	0.0	0.0	19	CAMFBD01	MGYG000303195	d__Bacteria;p__Bacteroidota;c__Bacteroidia;o__Bacteroidales;f__Bacteroidaceae;g__Prevotella;s__Prevotella sp002251295	ERS12510199	ERP138410	China	Asia	ftp://ftp.ebi.ac.uk/pub/databases/metagenomics/mgnify_genomes/pig-gut/v1.0/all_genomes/MGYG0003031/MGYG000303195/genomes1/MGYG000302349.gff.gz	pig_gut
MGYG000302350	Bacteria;Actinobacteriota;Actinomycetia;Mycobacteriales;Mycobacteriaceae;Corynebacterium;Corynebacterium phoceense	MAG	2334028	320	8995	64.33	91.45	1.31	0.0	0.0	0.0	17	CAMFBF01	MGYG000302350	d__Bacteria;p__Actinobacteriota;c__Actinomycetia;o__Mycobacteriales;f__Mycobacteriaceae;g__Corynebacterium;s__Corynebacterium phoceense	ERS12510125	ERP138410	China	Asia	ftp://ftp.ebi.ac.uk/pub/databases/metagenomics/mgnify_genomes/pig-gut/v1.0/all_genomes/MGYG0003023/MGYG000302350/genomes1/MGYG000302350.gff.gz	pig_gut
MGYG000302351	Bacteria;Firmicutes_A;Clostridia;Lachnospirales;Lachnospiraceae;Roseburia;Roseburia inulinivorans	MAG	2924929	178	23785	41.98	95.73	0.48	0.0	0.0	0.0	16	CAMFBG01	MGYG000302351	d__Bacteria;p__Firmicutes_A;c__Clostridia;o__Lachnospirales;f__Lachnospiraceae;g__Roseburia;s__Roseburia inulinivorans	ERS12510120	ERP138410	China	Asia	ftp://ftp.ebi.ac.uk/pub/databases/metagenomics/mgnify_genomes/pig-gut/v1.0/all_genomes/MGYG0003023/MGYG000302351/genomes1/MGYG000302351.gff.gz	pig_gut
MGYG000302352	Bacteria;Firmicutes_A;Clostridia;Oscillospirales;Acutalibacteraceae;;	MAG	1692198	55	58289	40.04	97.86	0.0	0.0	0.0	0.0	18	CAMFBH01	MGYG000302352	d__Bacteria;p__Firmicutes_A;c__Clostridia;o__Oscillospirales;f__Acutalibacteraceae;g__;s__	ERS12510244	ERP138410	China	Asia	ftp://ftp.ebi.ac.uk/pub/databases/metagenomics/mgnify_genomes/pig-gut/v1.0/all_genomes/MGYG0003023/MGYG000302352/genomes1/MGYG000302352.gff.gz	pig_gut
MGYG000302353	Bacteria;Bacteroidota;Bacteroidia;Bacteroidales;UBA932;Cryptobacteroides;Cryptobacteroides sp004552615	MAG	2357000	97	43795	51.74	95.48	0.71	0.0	0.0	0.0	20	CAMFBI01	MGYG000302353	d__Bacteria;p__Bacteroidota;c__Bacteroidia;o__Bacteroidales;f__UBA932;g__Cryptobacteroides;s__Cryptobacteroides sp004552615	ERS12512789	ERP137700	France	Europe	ftp://ftp.ebi.ac.uk/pub/databases/metagenomics/mgnify_genomes/pig-gut/v1.0/all_genomes/MGYG0003023/MGYG000302353/genomes1/MGYG000302353.gff.gz	pig_gut
MGYG000302356	Bacteria;Desulfobacterota_I;Desulfovibrionia;Desulfovibrionales;Desulfovibrionaceae;Desulfovibrio;Desulfovibrio sp900556755	MAG	2333990	187	18115	64.43	96.63	0.89	94.12	0.0	16.17	19	CAMFBL01	MGYG000301572	d__Bacteria;p__Desulfobacterota_I;c__Desulfovibrionia;o__Desulfovibrionales;f__Desulfovibrionaceae;g__Desulfovibrio;s__Desulfovibrio sp900556755	ERS12510118	ERP138410	China	Asia	ftp://ftp.ebi.ac.uk/pub/databases/metagenomics/mgnify_genomes/pig-gut/v1.0/all_genomes/MGYG0003015/MGYG000301572/genomes1/MGYG000302356.gff.gz	pig_gut
MGYG000302357	Bacteria;Bacteroidota;Bacteroidia;Bacteroidales;UBA932;Cryptobacteroides;	MAG	2328886	59	56815	50.07	95.95	0.48	0.0	17.94	0.0	19	CAMFBM01	MGYG000302357	d__Bacteria;p__Bacteroidota;c__Bacteroidia;o__Bacteroidales;f__UBA932;g__Cryptobacteroides;s__	ERS12510107	ERP138410	China	Asia	ftp://ftp.ebi.ac.uk/pub/databases/metagenomics/mgnify_genomes/pig-gut/v1.0/all_genomes/MGYG0003023/MGYG000302357/genomes1/MGYG000302357.gff.gz	pig_gut
MGYG000302358	Bacteria;Firmicutes_A;Clostridia;Oscillospirales;Oscillospiraceae;Faecousia;	MAG	2772355	112	43619	56.05	97.68	1.17	0.0	43.97	0.0	18	CAMFBN01	MGYG000302358	d__Bacteria;p__Firmicutes_A;c__Clostridia;o__Oscillospirales;f__Oscillospiraceae;g__Faecousia;s__	ERS12510234	ERP138410	China	Asia	ftp://ftp.ebi.ac.uk/pub/databases/metagenomics/mgnify_genomes/pig-gut/v1.0/all_genomes/MGYG0003023/MGYG000302358/genomes1/MGYG000302358.gff.gz	pig_gut
MGYG000302359	Bacteria;Bacteroidota;Bacteroidia;Bacteroidales;Bacteroidaceae;Prevotella;Prevotella sp004557285	MAG	2184640	108	31488	50.33	97.32	0.09	0.0	0.0	0.0	17	CAMFBP01	MGYG000302359	d__Bacteria;p__Bacteroidota;c__Bacteroidia;o__Bacteroidales;f__Bacteroidaceae;g__Prevotella;s__Prevotella sp004557285	ERS12510119	ERP138410	China	Asia	ftp://ftp.ebi.ac.uk/pub/databases/metagenomics/mgnify_genomes/pig-gut/v1.0/all_genomes/MGYG0003023/MGYG000302359/genomes1/MGYG000302359.gff.gz	pig_gut
MGYG000302362	Bacteria;Bacteroidota;Bacteroidia;Bacteroidales;Muribaculaceae;Sodaliphilus;Sodaliphilus sp004557565	MAG	2417067	276	11168	48.34	91.51	0.58	0.0	0.0	0.0	16	CAMFBS01	MGYG000301089	d__Bacteria;p__Bacteroidota;c__Bacteroidia;o__Bacteroidales;f__Muribaculaceae;g__Sodaliphilus;s__Sodaliphilus sp004557565	ERS12510249	ERP138410	China	Asia	ftp://ftp.ebi.ac.uk/pub/databases/metagenomics/mgnify_genomes/pig-gut/v1.0/all_genomes/MGYG0003010/MGYG000301089/genomes1/MGYG000302362.gff.gz	pig_gut
MGYG000302365	Bacteria;Firmicutes_A;Clostridia;Oscillospirales;Acutalibacteraceae;Eubacterium_R;Eubacterium_R coprostanoligenes	MAG	1883338	147	18655	39.68	95.3	1.42	0.0	0.0	0.0	17	CAMFBV01	MGYG000301795	d__Bacteria;p__Firmicutes_A;c__Clostridia;o__Oscillospirales;f__Acutalibacteraceae;g__Eubacterium_R;s__Eubacterium_R coprostanoligenes	ERS12510231	ERP138410	China	Asia	ftp://ftp.ebi.ac.uk/pub/databases/metagenomics/mgnify_genomes/pig-gut/v1.0/all_genomes/MGYG0003017/MGYG000301795/genomes1/MGYG000302365.gff.gz	pig_gut
MGYG000302366	Bacteria;Firmicutes_C;Negativicutes;Veillonellales;Veillonellaceae;Veillonella;Veillonella caviae	MAG	1716667	39	77631	38.4	98.2	0.0	0.0	0.0	0.0	13	CAMFBW01	MGYG000301209	d__Bacteria;p__Firmicutes_C;c__Negativicutes;o__Veillonellales;f__Veillonellaceae;g__Veillonella;s__Veillonella caviae	ERS12510211	ERP138410	China	Asia	ftp://ftp.ebi.ac.uk/pub/databases/metagenomics/mgnify_genomes/pig-gut/v1.0/all_genomes/MGYG0003012/MGYG000301209/genomes1/MGYG000302366.gff.gz	pig_gut
MGYG000302369	Bacteria;Spirochaetota;Spirochaetia;Sphaerochaetales;Sphaerochaetaceae;Bullifex;	MAG	2613369	97	45013	49.65	96.59	2.27	0.0	0.0	0.0	20	CAMFCA01	MGYG000299737	d__Bacteria;p__Spirochaetota;c__Spirochaetia;o__Sphaerochaetales;f__Sphaerochaetaceae;g__Bullifex;s__	ERS12512802	ERP137700	France	Europe	ftp://ftp.ebi.ac.uk/pub/databases/metagenomics/mgnify_genomes/pig-gut/v1.0/all_genomes/MGYG0002997/MGYG000299737/genomes1/MGYG000302369.gff.gz	pig_gut
MGYG000302371	Bacteria;Bacteroidota;Bacteroidia;Bacteroidales;Bacteroidaceae;UBA4372;UBA4372 sp900766785	MAG	2353123	192	16701	50.82	91.7	0.37	0.0	0.0	0.0	15	CAMFCC01	MGYG000300254	d__Bacteria;p__Bacteroidota;c__Bacteroidia;o__Bacteroidales;f__Bacteroidaceae;g__UBA4372;s__UBA4372 sp900766785	ERS12512854	ERP137700	France	Europe	ftp://ftp.ebi.ac.uk/pub/databases/metagenomics/mgnify_genomes/pig-gut/v1.0/all_genomes/MGYG0003002/MGYG000300254/genomes1/MGYG000302371.gff.gz	pig_gut
MGYG000302375	Bacteria;Firmicutes_A;Clostridia;Christensenellales;UBA1242;UMGS687;UMGS687 sp900544595	MAG	912393	2	823031	34.99	91.57	0.0	0.0	99.54	99.79	20	CAMFCG01	MGYG000302375	d__Bacteria;p__Firmicutes_A;c__Clostridia;o__Christensenellales;f__UBA1242;g__UMGS687;s__UMGS687 sp900544595	ERS12512880	ERP137700	France	Europe	ftp://ftp.ebi.ac.uk/pub/databases/metagenomics/mgnify_genomes/pig-gut/v1.0/all_genomes/MGYG0003023/MGYG000302375/genomes1/MGYG000302375.gff.gz	pig_gut
MGYG000302376	Bacteria;Firmicutes_A;Clostridia;Oscillospirales;Oscillospiraceae;ER4;ER4 sp003522105	MAG	1728298	68	40463	58.54	96.83	0.0	0.0	0.0	0.0	14	CAMFCH01	MGYG000300857	d__Bacteria;p__Firmicutes_A;c__Clostridia;o__Oscillospirales;f__Oscillospiraceae;g__ER4;s__ER4 sp003522105	ERS12512719	ERP137700	France	Europe	ftp://ftp.ebi.ac.uk/pub/databases/metagenomics/mgnify_genomes/pig-gut/v1.0/all_genomes/MGYG0003008/MGYG000300857/genomes1/MGYG000302376.gff.gz	pig_gut
MGYG000302380	Bacteria;Firmicutes_A;Clostridia;Oscillospirales;Acutalibacteraceae;Fimenecus;Fimenecus sp900766945	MAG	2117194	75	41435	49.16	97.32	0.0	0.0	0.0	0.0	19	CAMFCL01	MGYG000301210	d__Bacteria;p__Firmicutes_A;c__Clostridia;o__Oscillospirales;f__Acutalibacteraceae;g__Fimenecus;s__Fimenecus sp900766945	ERS12512987	ERP137700	France	Europe	ftp://ftp.ebi.ac.uk/pub/databases/metagenomics/mgnify_genomes/pig-gut/v1.0/all_genomes/MGYG0003012/MGYG000301210/genomes1/MGYG000302380.gff.gz	pig_gut
MGYG000302381	Bacteria;Bacteroidota;Bacteroidia;Bacteroidales;Muribaculaceae;Limisoma;Limisoma sp004561555	MAG	2067287	128	24460	45.72	95.28	0.77	0.0	21.79	0.0	18	CAMFCM01	MGYG000302381	d__Bacteria;p__Bacteroidota;c__Bacteroidia;o__Bacteroidales;f__Muribaculaceae;g__Limisoma;s__Limisoma sp004561555	ERS12510114	ERP138410	China	Asia	ftp://ftp.ebi.ac.uk/pub/databases/metagenomics/mgnify_genomes/pig-gut/v1.0/all_genomes/MGYG0003023/MGYG000302381/genomes1/MGYG000302381.gff.gz	pig_gut
MGYG000302382	Bacteria;Firmicutes_C;Negativicutes;Selenomonadales;Selenomonadaceae;Anaerovibrio;Anaerovibrio sp900548165	MAG	2008552	114	31054	44.44	97.88	1.52	0.0	0.0	0.0	16	CAMFCN01	MGYG000302418	d__Bacteria;p__Firmicutes_C;c__Negativicutes;o__Selenomonadales;f__Selenomonadaceae;g__Anaerovibrio;s__Anaerovibrio sp900548165	ERS12510214	ERP138410	China	Asia	ftp://ftp.ebi.ac.uk/pub/databases/metagenomics/mgnify_genomes/pig-gut/v1.0/all_genomes/MGYG0003024/MGYG000302418/genomes1/MGYG000302382.gff.gz	pig_gut
MGYG000302384	Bacteria;Firmicutes_A;Clostridia;Christensenellales;CAG-74;Ventricola;	MAG	2902589	158	29311	60.7	94.16	1.55	94.96	0.0	0.0	20	CAMFCQ01	MGYG000302384	d__Bacteria;p__Firmicutes_A;c__Clostridia;o__Christensenellales;f__CAG-74;g__Ventricola;s__	ERS12512902	ERP137700	France	Europe	ftp://ftp.ebi.ac.uk/pub/databases/metagenomics/mgnify_genomes/pig-gut/v1.0/all_genomes/MGYG0003023/MGYG000302384/genomes1/MGYG000302384.gff.gz	pig_gut
MGYG000302385	Bacteria;Bacteroidota;Bacteroidia;Bacteroidales;Bacteroidaceae;Prevotella;Prevotella sp900552515	MAG	3136262	118	51998	47.9	95.99	1.87	95.8	0.0	0.0	17	CAMFCR01	MGYG000301373	d__Bacteria;p__Bacteroidota;c__Bacteroidia;o__Bacteroidales;f__Bacteroidaceae;g__Prevotella;s__Prevotella sp900552515	ERS12510103	ERP138410	China	Asia	ftp://ftp.ebi.ac.uk/pub/databases/metagenomics/mgnify_genomes/pig-gut/v1.0/all_genomes/MGYG0003013/MGYG000301373/genomes1/MGYG000302385.gff.gz	pig_gut
MGYG000302390	Bacteria;Firmicutes_A;Clostridia;Oscillospirales;Oscillospiraceae;F23-B02;F23-B02 sp000431075	MAG	1761636	56	55992	52.57	90.94	0.0	0.0	0.0	29.74	19	CAMFCW01	MGYG000302390	d__Bacteria;p__Firmicutes_A;c__Clostridia;o__Oscillospirales;f__Oscillospiraceae;g__F23-B02;s__F23-B02 sp000431075	ERS12510252	ERP138410	China	Asia	ftp://ftp.ebi.ac.uk/pub/databases/metagenomics/mgnify_genomes/pig-gut/v1.0/all_genomes/MGYG0003023/MGYG000302390/genomes1/MGYG000302390.gff.gz	pig_gut
MGYG000302391	Bacteria;Bacteroidota;Bacteroidia;Bacteroidales;Bacteroidaceae;Bacteroides;Bacteroides fragilis	MAG	5266849	47	223302	43.26	99.26	0.0	0.0	0.0	0.0	19	CAMFCX01	MGYG000302391	d__Bacteria;p__Bacteroidota;c__Bacteroidia;o__Bacteroidales;f__Bacteroidaceae;g__Bacteroides;s__Bacteroides fragilis	ERS12512753	ERP137700	France	Europe	ftp://ftp.ebi.ac.uk/pub/databases/metagenomics/mgnify_genomes/pig-gut/v1.0/all_genomes/MGYG0003023/MGYG000302391/genomes1/MGYG000302391.gff.gz	pig_gut
MGYG000302395	Bacteria;Firmicutes_A;Clostridia;Christensenellales;CAG-917;CAG-475;CAG-475 sp000434435	MAG	1372899	117	15733	46.74	90.12	1.61	0.0	52.38	0.0	12	CAMFDB01	MGYG000302764	d__Bacteria;p__Firmicutes_A;c__Clostridia;o__Christensenellales;f__CAG-917;g__CAG-475;s__CAG-475 sp000434435	ERS12510262	ERP138410	China	Asia	ftp://ftp.ebi.ac.uk/pub/databases/metagenomics/mgnify_genomes/pig-gut/v1.0/all_genomes/MGYG0003027/MGYG000302764/genomes1/MGYG000302395.gff.gz	pig_gut
MGYG000302396	Bacteria;Bacteroidota;Bacteroidia;Bacteroidales;UBA932;Cryptobacteroides;Cryptobacteroides sp004554455	MAG	1876360	149	18704	55.46	90.4	0.48	0.0	0.0	0.0	16	CAMFDC01	MGYG000300075	d__Bacteria;p__Bacteroidota;c__Bacteroidia;o__Bacteroidales;f__UBA932;g__Cryptobacteroides;s__Cryptobacteroides sp004554455	ERS12512918	ERP137700	France	Europe	ftp://ftp.ebi.ac.uk/pub/databases/metagenomics/mgnify_genomes/pig-gut/v1.0/all_genomes/MGYG0003000/MGYG000300075/genomes1/MGYG000302396.gff.gz	pig_gut
MGYG000302398	Bacteria;Firmicutes_A;Clostridia;Oscillospirales;Ruminococcaceae;Ruminococcus;Ruminococcus sp002438605	MAG	2069617	75	53238	37.23	97.99	0.0	0.0	0.0	0.0	17	CAMFDE01	MGYG000302287	d__Bacteria;p__Firmicutes_A;c__Clostridia;o__Oscillospirales;f__Ruminococcaceae;g__Ruminococcus;s__Ruminococcus sp002438605	ERS12512832	ERP137700	France	Europe	ftp://ftp.ebi.ac.uk/pub/databases/metagenomics/mgnify_genomes/pig-gut/v1.0/all_genomes/MGYG0003022/MGYG000302287/genomes1/MGYG000302398.gff.gz	pig_gut
MGYG000302399	Bacteria;Firmicutes_A;Clostridia;Oscillospirales;Oscillospiraceae;Faecousia;	MAG	1854281	75	44315	57.45	93.06	0.0	93.28	0.0	0.0	14	CAMFDF01	MGYG000302399	d__Bacteria;p__Firmicutes_A;c__Clostridia;o__Oscillospirales;f__Oscillospiraceae;g__Faecousia;s__	ERS12510497	ERP138410	China	Asia	ftp://ftp.ebi.ac.uk/pub/databases/metagenomics/mgnify_genomes/pig-gut/v1.0/all_genomes/MGYG0003023/MGYG000302399/genomes1/MGYG000302399.gff.gz	pig_gut
MGYG000302400	Bacteria;Firmicutes_A;Clostridia;Lachnospirales;Lachnospiraceae;Agathobacter;	MAG	2161468	78	42300	47.42	90.13	1.93	0.0	0.0	0.0	13	CAMFDG01	MGYG000302400	d__Bacteria;p__Firmicutes_A;c__Clostridia;o__Lachnospirales;f__Lachnospiraceae;g__Agathobacter;s__	ERS12510451	ERP138410	China	Asia	ftp://ftp.ebi.ac.uk/pub/databases/metagenomics/mgnify_genomes/pig-gut/v1.0/all_genomes/MGYG0003024/MGYG000302400/genomes1/MGYG000302400.gff.gz	pig_gut
MGYG000302402	Bacteria;Bacteroidota;Bacteroidia;Bacteroidales;Bacteroidaceae;UBA6398;UBA6398 sp003150315	MAG	2332197	64	55857	44.3	96.26	0.74	0.0	0.0	0.0	12	CAMFDI01	MGYG000301192	d__Bacteria;p__Bacteroidota;c__Bacteroidia;o__Bacteroidales;f__Bacteroidaceae;g__UBA6398;s__UBA6398 sp003150315	ERS12510482	ERP138410	China	Asia	ftp://ftp.ebi.ac.uk/pub/databases/metagenomics/mgnify_genomes/pig-gut/v1.0/all_genomes/MGYG0003011/MGYG000301192/genomes1/MGYG000302402.gff.gz	pig_gut
MGYG000302403	Bacteria;Firmicutes_A;Clostridia;Lachnospirales;Lachnospiraceae;;	MAG	2650089	41	86702	45.12	91.36	2.0	0.0	0.0	0.0	15	CAMFDJ01	MGYG000302403	d__Bacteria;p__Firmicutes_A;c__Clostridia;o__Lachnospirales;f__Lachnospiraceae;g__;s__	ERS12510449	ERP138410	China	Asia	ftp://ftp.ebi.ac.uk/pub/databases/metagenomics/mgnify_genomes/pig-gut/v1.0/all_genomes/MGYG0003024/MGYG000302403/genomes1/MGYG000302403.gff.gz	pig_gut
MGYG000302405	Bacteria;Spirochaetota;Spirochaetia;Sphaerochaetales;Sphaerochaetaceae;Bullifex;	MAG	3112279	240	19137	33.6	91.63	2.48	0.0	19.44	0.0	17	CAMFDL01	MGYG000302405	d__Bacteria;p__Spirochaetota;c__Spirochaetia;o__Sphaerochaetales;f__Sphaerochaetaceae;g__Bullifex;s__	ERS12510444	ERP138410	China	Asia	ftp://ftp.ebi.ac.uk/pub/databases/metagenomics/mgnify_genomes/pig-gut/v1.0/all_genomes/MGYG0003024/MGYG000302405/genomes1/MGYG000302405.gff.gz	pig_gut
MGYG000302408	Bacteria;Firmicutes_A;Clostridia;Christensenellales;CAG-74;JAAZPT01;	MAG	1749056	53	49735	38.36	95.16	0.81	93.28	0.0	0.0	19	CAMFDP01	MGYG000302408	d__Bacteria;p__Firmicutes_A;c__Clostridia;o__Christensenellales;f__CAG-74;g__JAAZPT01;s__	ERS12512742	ERP137700	France	Europe	ftp://ftp.ebi.ac.uk/pub/databases/metagenomics/mgnify_genomes/pig-gut/v1.0/all_genomes/MGYG0003024/MGYG000302408/genomes1/MGYG000302408.gff.gz	pig_gut
MGYG000302409	Bacteria;Bacteroidota;Bacteroidia;Bacteroidales;UBA932;Cryptobacteroides;Cryptobacteroides sp016293535	MAG	2213619	191	16244	52.99	93.54	0.26	0.0	0.0	0.0	15	CAMFDQ01	MGYG000302409	d__Bacteria;p__Bacteroidota;c__Bacteroidia;o__Bacteroidales;f__UBA932;g__Cryptobacteroides;s__Cryptobacteroides sp016293535	ERS12512920	ERP137700	France	Europe	ftp://ftp.ebi.ac.uk/pub/databases/metagenomics/mgnify_genomes/pig-gut/v1.0/all_genomes/MGYG0003024/MGYG000302409/genomes1/MGYG000302409.gff.gz	pig_gut
MGYG000302412	Bacteria;Firmicutes_A;Clostridia;Christensenellales;CAG-138;PeH17;PeH17 sp004556165	MAG	1335518	163	10223	49.89	90.83	1.41	0.0	0.0	0.0	17	CAMFDV01	MGYG000300403	d__Bacteria;p__Firmicutes_A;c__Clostridia;o__Christensenellales;f__CAG-138;g__PeH17;s__PeH17 sp004556165	ERS12512769	ERP137700	France	Europe	ftp://ftp.ebi.ac.uk/pub/databases/metagenomics/mgnify_genomes/pig-gut/v1.0/all_genomes/MGYG0003004/MGYG000300403/genomes1/MGYG000302412.gff.gz	pig_gut
MGYG000302413	Bacteria;Firmicutes_A;Clostridia;Oscillospirales;Acutalibacteraceae;Eubacterium_R;Eubacterium_R sp900542875	MAG	1807875	28	103273	40.9	97.99	0.0	0.0	0.0	16.48	19	CAMFDW01	MGYG000301183	d__Bacteria;p__Firmicutes_A;c__Clostridia;o__Oscillospirales;f__Acutalibacteraceae;g__Eubacterium_R;s__Eubacterium_R sp900542875	ERS12510503	ERP138410	China	Asia	ftp://ftp.ebi.ac.uk/pub/databases/metagenomics/mgnify_genomes/pig-gut/v1.0/all_genomes/MGYG0003011/MGYG000301183/genomes1/MGYG000302413.gff.gz	pig_gut
MGYG000302414	Bacteria;Verrucomicrobiota;Verrucomicrobiae;Opitutales;CAG-312;Merdousia;Merdousia sp002405555	MAG	2205901	19	154392	55.65	94.59	0.81	0.0	0.0	0.0	20	CAMFDX01	MGYG000302414	d__Bacteria;p__Verrucomicrobiota;c__Verrucomicrobiae;o__Opitutales;f__CAG-312;g__Merdousia;s__Merdousia sp002405555	ERS12512924	ERP137700	France	Europe	ftp://ftp.ebi.ac.uk/pub/databases/metagenomics/mgnify_genomes/pig-gut/v1.0/all_genomes/MGYG0003024/MGYG000302414/genomes1/MGYG000302414.gff.gz	pig_gut
MGYG000302416	Bacteria;Bacteroidota;Bacteroidia;Bacteroidales;Rikenellaceae;Alistipes;	MAG	1644404	29	94358	51.72	95.67	0.96	0.0	0.0	0.0	19	CAMFDZ01	MGYG000299833	d__Bacteria;p__Bacteroidota;c__Bacteroidia;o__Bacteroidales;f__Rikenellaceae;g__Alistipes;s__	ERS12510065	ERP138410	China	Asia	ftp://ftp.ebi.ac.uk/pub/databases/metagenomics/mgnify_genomes/pig-gut/v1.0/all_genomes/MGYG0002998/MGYG000299833/genomes1/MGYG000302416.gff.gz	pig_gut
MGYG000302417	Bacteria;Bacteroidota;Bacteroidia;Bacteroidales;Bacteroidaceae;Prevotella;Prevotella sp900768785	MAG	2189477	90	32617	39.08	97.85	0.56	0.0	0.0	0.0	15	CAMFEB01	MGYG000302603	d__Bacteria;p__Bacteroidota;c__Bacteroidia;o__Bacteroidales;f__Bacteroidaceae;g__Prevotella;s__Prevotella sp900768785	ERS12510318	ERP138410	China	Asia	ftp://ftp.ebi.ac.uk/pub/databases/metagenomics/mgnify_genomes/pig-gut/v1.0/all_genomes/MGYG0003026/MGYG000302603/genomes1/MGYG000302417.gff.gz	pig_gut
MGYG000302418	Bacteria;Firmicutes_C;Negativicutes;Selenomonadales;Selenomonadaceae;Anaerovibrio;Anaerovibrio sp900548165	MAG	2164670	74	42188	44.31	99.66	1.31	0.0	0.0	0.0	19	CAMFEC01	MGYG000302418	d__Bacteria;p__Firmicutes_C;c__Negativicutes;o__Selenomonadales;f__Selenomonadaceae;g__Anaerovibrio;s__Anaerovibrio sp900548165	ERS12512729	ERP137700	France	Europe	ftp://ftp.ebi.ac.uk/pub/databases/metagenomics/mgnify_genomes/pig-gut/v1.0/all_genomes/MGYG0003024/MGYG000302418/genomes1/MGYG000302418.gff.gz	pig_gut
MGYG000302420	Bacteria;Firmicutes_A;Clostridia;Oscillospirales;Oscillospiraceae;Faecousia;	MAG	2166667	46	81182	55.58	93.74	0.0	0.0	0.0	0.0	18	CAMFEE01	MGYG000302420	d__Bacteria;p__Firmicutes_A;c__Clostridia;o__Oscillospirales;f__Oscillospiraceae;g__Faecousia;s__	ERS12510328	ERP138410	China	Asia	ftp://ftp.ebi.ac.uk/pub/databases/metagenomics/mgnify_genomes/pig-gut/v1.0/all_genomes/MGYG0003024/MGYG000302420/genomes1/MGYG000302420.gff.gz	pig_gut
MGYG000302422	Bacteria;Bacteroidota;Bacteroidia;Bacteroidales;Bacteroidaceae;Prevotella;Prevotella sp900553155	MAG	2682809	108	39154	48.83	92.17	0.0	95.8	0.0	0.0	15	CAMFEG01	MGYG000302422	d__Bacteria;p__Bacteroidota;c__Bacteroidia;o__Bacteroidales;f__Bacteroidaceae;g__Prevotella;s__Prevotella sp900553155	ERS12510384	ERP138410	China	Asia	ftp://ftp.ebi.ac.uk/pub/databases/metagenomics/mgnify_genomes/pig-gut/v1.0/all_genomes/MGYG0003024/MGYG000302422/genomes1/MGYG000302422.gff.gz	pig_gut
MGYG000302425	Bacteria;Firmicutes_A;Clostridia;Lachnospirales;Lachnospiraceae;AM51-8;	MAG	2089465	75	44312	42.19	93.72	0.45	0.0	0.0	0.0	14	CAMFEJ01	MGYG000303305	d__Bacteria;p__Firmicutes_A;c__Clostridia;o__Lachnospirales;f__Lachnospiraceae;g__AM51-8;s__	ERS12510377	ERP138410	China	Asia	ftp://ftp.ebi.ac.uk/pub/databases/metagenomics/mgnify_genomes/pig-gut/v1.0/all_genomes/MGYG0003033/MGYG000303305/genomes1/MGYG000302425.gff.gz	pig_gut
MGYG000302426	Bacteria;Firmicutes_A;Clostridia;Christensenellales;Borkfalkiaceae;;	MAG	1955678	63	45331	50.52	93.95	1.61	0.0	0.0	0.0	19	CAMFEK01	MGYG000302426	d__Bacteria;p__Firmicutes_A;c__Clostridia;o__Christensenellales;f__Borkfalkiaceae;g__;s__	ERS12510401	ERP138410	China	Asia	ftp://ftp.ebi.ac.uk/pub/databases/metagenomics/mgnify_genomes/pig-gut/v1.0/all_genomes/MGYG0003024/MGYG000302426/genomes1/MGYG000302426.gff.gz	pig_gut
MGYG000302427	Bacteria;Firmicutes_A;Clostridia;Oscillospirales;CAG-272;Avispirillum;	MAG	1949536	192	13515	50.41	93.9	0.0	0.0	0.0	0.0	16	CAMFEL01	MGYG000302427	d__Bacteria;p__Firmicutes_A;c__Clostridia;o__Oscillospirales;f__CAG-272;g__Avispirillum;s__	ERS12512916	ERP137700	France	Europe	ftp://ftp.ebi.ac.uk/pub/databases/metagenomics/mgnify_genomes/pig-gut/v1.0/all_genomes/MGYG0003024/MGYG000302427/genomes1/MGYG000302427.gff.gz	pig_gut
MGYG000302428	Bacteria;Firmicutes_C;Negativicutes;Selenomonadales;Selenomonadaceae;Mitsuokella;Mitsuokella jalaludinii	MAG	2422694	73	58500	58.21	100.0	0.08	0.0	20.68	0.0	20	CAMFEM01	MGYG000302428	d__Bacteria;p__Firmicutes_C;c__Negativicutes;o__Selenomonadales;f__Selenomonadaceae;g__Mitsuokella;s__Mitsuokella jalaludinii	ERS12510357	ERP138410	China	Asia	ftp://ftp.ebi.ac.uk/pub/databases/metagenomics/mgnify_genomes/pig-gut/v1.0/all_genomes/MGYG0003024/MGYG000302428/genomes1/MGYG000302428.gff.gz	pig_gut
MGYG000302430	Bacteria;Bacteroidota;Bacteroidia;Bacteroidales;UBA932;Cryptobacteroides;Cryptobacteroides sp004556005	MAG	2143795	51	110844	51.55	95.16	0.17	0.0	0.0	0.0	20	CAMFEO01	MGYG000302430	d__Bacteria;p__Bacteroidota;c__Bacteroidia;o__Bacteroidales;f__UBA932;g__Cryptobacteroides;s__Cryptobacteroides sp004556005	ERS12510439	ERP138410	China	Asia	ftp://ftp.ebi.ac.uk/pub/databases/metagenomics/mgnify_genomes/pig-gut/v1.0/all_genomes/MGYG0003024/MGYG000302430/genomes1/MGYG000302430.gff.gz	pig_gut
MGYG000302431	Bacteria;Bacteroidota;Bacteroidia;Bacteroidales;Bacteroidaceae;Prevotella;Prevotella sp000434975	MAG	2733881	82	56312	50.91	98.4	1.82	95.8	0.0	0.0	19	CAMFEQ01	MGYG000301587	d__Bacteria;p__Bacteroidota;c__Bacteroidia;o__Bacteroidales;f__Bacteroidaceae;g__Prevotella;s__Prevotella sp000434975	ERS12510382	ERP138410	China	Asia	ftp://ftp.ebi.ac.uk/pub/databases/metagenomics/mgnify_genomes/pig-gut/v1.0/all_genomes/MGYG0003015/MGYG000301587/genomes1/MGYG000302431.gff.gz	pig_gut
MGYG000302435	Bacteria;Bacteroidota;Bacteroidia;Bacteroidales;Bacteroidaceae;Prevotella;	MAG	2350363	105	37460	48.57	96.73	0.19	0.0	0.0	0.0	15	CAMFEU01	MGYG000302435	d__Bacteria;p__Bacteroidota;c__Bacteroidia;o__Bacteroidales;f__Bacteroidaceae;g__Prevotella;s__	ERS12510411	ERP138410	China	Asia	ftp://ftp.ebi.ac.uk/pub/databases/metagenomics/mgnify_genomes/pig-gut/v1.0/all_genomes/MGYG0003024/MGYG000302435/genomes1/MGYG000302435.gff.gz	pig_gut
MGYG000302436	Bacteria;Bacteroidota;Bacteroidia;Bacteroidales;Bacteroidaceae;Alloprevotella;Alloprevotella sp004552865	MAG	2337182	212	13246	52.45	93.33	0.0	0.0	0.0	0.0	18	CAMFEW01	MGYG000302436	d__Bacteria;p__Bacteroidota;c__Bacteroidia;o__Bacteroidales;f__Bacteroidaceae;g__Alloprevotella;s__Alloprevotella sp004552865	ERS12510369	ERP138410	China	Asia	ftp://ftp.ebi.ac.uk/pub/databases/metagenomics/mgnify_genomes/pig-gut/v1.0/all_genomes/MGYG0003024/MGYG000302436/genomes1/MGYG000302436.gff.gz	pig_gut
MGYG000302438	Archaea;Thermoplasmatota;Thermoplasmata;Methanomassiliicoccales;Methanomethylophilaceae;Methanomethylophilus;Methanomethylophilus alvus	MAG	1503641	59	44999	56.81	98.39	0.0	87.39	25.05	60.34	18	CAMFEY01	MGYG000302438	d__Archaea;p__Thermoplasmatota;c__Thermoplasmata;o__Methanomassiliicoccales;f__Methanomethylophilaceae;g__Methanomethylophilus;s__Methanomethylophilus alvus	ERS12510386	ERP138410	China	Asia	ftp://ftp.ebi.ac.uk/pub/databases/metagenomics/mgnify_genomes/pig-gut/v1.0/all_genomes/MGYG0003024/MGYG000302438/genomes1/MGYG000302438.gff.gz	pig_gut
MGYG000302439	Bacteria;Firmicutes_A;Clostridia;Oscillospirales;Acutalibacteraceae;CAG-177;CAG-177 sp900771185	MAG	2057592	65	55457	48.22	97.21	0.0	93.28	0.0	0.0	17	CAMFEZ01	MGYG000302439	d__Bacteria;p__Firmicutes_A;c__Clostridia;o__Oscillospirales;f__Acutalibacteraceae;g__CAG-177;s__CAG-177 sp900771185	ERS12512746	ERP137700	France	Europe	ftp://ftp.ebi.ac.uk/pub/databases/metagenomics/mgnify_genomes/pig-gut/v1.0/all_genomes/MGYG0003024/MGYG000302439/genomes1/MGYG000302439.gff.gz	pig_gut
MGYG000302441	Bacteria;Bacteroidota;Bacteroidia;Bacteroidales;Muribaculaceae;CAG-873;CAG-873 sp001701165	MAG	2226832	150	20853	52.27	96.42	0.13	0.0	0.0	0.0	19	CAMFFB01	MGYG000301576	d__Bacteria;p__Bacteroidota;c__Bacteroidia;o__Bacteroidales;f__Muribaculaceae;g__CAG-873;s__CAG-873 sp001701165	ERS12510024	ERP138410	China	Asia	ftp://ftp.ebi.ac.uk/pub/databases/metagenomics/mgnify_genomes/pig-gut/v1.0/all_genomes/MGYG0003015/MGYG000301576/genomes1/MGYG000302441.gff.gz	pig_gut
MGYG000302444	Bacteria;Firmicutes_A;Clostridia;Oscillospirales;Acutalibacteraceae;UBA6857;UBA6857 sp016293225	MAG	2060545	154	19193	47.61	96.62	0.1	93.28	0.0	0.0	14	CAMFFF01	MGYG000302444	d__Bacteria;p__Firmicutes_A;c__Clostridia;o__Oscillospirales;f__Acutalibacteraceae;g__UBA6857;s__UBA6857 sp016293225	ERS12512751	ERP137700	France	Europe	ftp://ftp.ebi.ac.uk/pub/databases/metagenomics/mgnify_genomes/pig-gut/v1.0/all_genomes/MGYG0003024/MGYG000302444/genomes1/MGYG000302444.gff.gz	pig_gut
MGYG000302446	Bacteria;Proteobacteria;Alphaproteobacteria;RF32;CAG-239;;	MAG	1352736	33	98019	41.42	93.55	0.18	0.0	0.0	0.0	20	CAMFFH01	MGYG000302446	d__Bacteria;p__Proteobacteria;c__Alphaproteobacteria;o__RF32;f__CAG-239;g__;s__	ERS12510029	ERP138410	China	Asia	ftp://ftp.ebi.ac.uk/pub/databases/metagenomics/mgnify_genomes/pig-gut/v1.0/all_genomes/MGYG0003024/MGYG000302446/genomes1/MGYG000302446.gff.gz	pig_gut
MGYG000302449	Bacteria;Firmicutes_A;Clostridia;Oscillospirales;Ruminococcaceae;Ruminococcus;Ruminococcus sp016295545	MAG	2400890	122	30961	43.01	96.98	0.0	0.0	0.0	0.0	14	CAMFFK01	MGYG000302449	d__Bacteria;p__Firmicutes_A;c__Clostridia;o__Oscillospirales;f__Ruminococcaceae;g__Ruminococcus;s__Ruminococcus sp016295545	ERS12510266	ERP138410	China	Asia	ftp://ftp.ebi.ac.uk/pub/databases/metagenomics/mgnify_genomes/pig-gut/v1.0/all_genomes/MGYG0003024/MGYG000302449/genomes1/MGYG000302449.gff.gz	pig_gut
MGYG000302452	Bacteria;Firmicutes_A;Clostridia;Lachnospirales;Lachnospiraceae;Agathobacter;	MAG	2297406	37	78922	46.63	91.46	0.48	0.0	0.0	0.0	18	CAMFFP01	MGYG000302784	d__Bacteria;p__Firmicutes_A;c__Clostridia;o__Lachnospirales;f__Lachnospiraceae;g__Agathobacter;s__	ERS12510576	ERP138410	China	Asia	ftp://ftp.ebi.ac.uk/pub/databases/metagenomics/mgnify_genomes/pig-gut/v1.0/all_genomes/MGYG0003027/MGYG000302784/genomes1/MGYG000302452.gff.gz	pig_gut
MGYG000302455	Bacteria;Bacteroidota;Bacteroidia;Bacteroidales;UBA932;Cryptobacteroides;Cryptobacteroides sp000431015	MAG	2565950	64	72857	53.29	95.56	0.87	0.0	0.0	0.0	19	CAMFFS01	MGYG000302708	d__Bacteria;p__Bacteroidota;c__Bacteroidia;o__Bacteroidales;f__UBA932;g__Cryptobacteroides;s__Cryptobacteroides sp000431015	ERS12510362	ERP138410	China	Asia	ftp://ftp.ebi.ac.uk/pub/databases/metagenomics/mgnify_genomes/pig-gut/v1.0/all_genomes/MGYG0003027/MGYG000302708/genomes1/MGYG000302455.gff.gz	pig_gut
MGYG000302457	Bacteria;Firmicutes_A;Clostridia;Oscillospirales;Oscillospiraceae;F23-B02;F23-B02 sp004556755	MAG	1496227	96	22052	55.08	90.39	0.0	0.0	16.05	0.0	12	CAMFFU01	MGYG000302506	d__Bacteria;p__Firmicutes_A;c__Clostridia;o__Oscillospirales;f__Oscillospiraceae;g__F23-B02;s__F23-B02 sp004556755	ERS12510156	ERP138410	China	Asia	ftp://ftp.ebi.ac.uk/pub/databases/metagenomics/mgnify_genomes/pig-gut/v1.0/all_genomes/MGYG0003025/MGYG000302506/genomes1/MGYG000302457.gff.gz	pig_gut
MGYG000302458	Bacteria;Bacteroidota;Bacteroidia;Bacteroidales;Bacteroidaceae;Prevotella;Prevotella sp000436915	MAG	2714103	115	40901	43.29	95.08	0.0	0.0	0.0	0.0	18	CAMFFV01	MGYG000302458	d__Bacteria;p__Bacteroidota;c__Bacteroidia;o__Bacteroidales;f__Bacteroidaceae;g__Prevotella;s__Prevotella sp000436915	ERS12510365	ERP138410	China	Asia	ftp://ftp.ebi.ac.uk/pub/databases/metagenomics/mgnify_genomes/pig-gut/v1.0/all_genomes/MGYG0003024/MGYG000302458/genomes1/MGYG000302458.gff.gz	pig_gut
MGYG000302460	Bacteria;Bacteroidota;Bacteroidia;Bacteroidales;Bacteroidaceae;Prevotella;Prevotella sp004558865	MAG	2661231	176	21346	55.33	96.84	0.3	0.0	0.0	0.0	16	CAMFFX01	MGYG000302460	d__Bacteria;p__Bacteroidota;c__Bacteroidia;o__Bacteroidales;f__Bacteroidaceae;g__Prevotella;s__Prevotella sp004558865	ERS12510364	ERP138410	China	Asia	ftp://ftp.ebi.ac.uk/pub/databases/metagenomics/mgnify_genomes/pig-gut/v1.0/all_genomes/MGYG0003024/MGYG000302460/genomes1/MGYG000302460.gff.gz	pig_gut
MGYG000302461	Bacteria;Proteobacteria;Gammaproteobacteria;Enterobacterales;Succinivibrionaceae;HGM20899;HGM20899 sp900767005	MAG	2320118	186	19059	31.39	99.94	0.39	0.0	0.0	0.0	17	CAMFFY01	MGYG000302461	d__Bacteria;p__Proteobacteria;c__Gammaproteobacteria;o__Enterobacterales;f__Succinivibrionaceae;g__HGM20899;s__HGM20899 sp900767005	ERS12510426	ERP138410	China	Asia	ftp://ftp.ebi.ac.uk/pub/databases/metagenomics/mgnify_genomes/pig-gut/v1.0/all_genomes/MGYG0003024/MGYG000302461/genomes1/MGYG000302461.gff.gz	pig_gut
MGYG000302462	Bacteria;Firmicutes_C;Negativicutes;Veillonellales;Veillonellaceae;Veillonella;Veillonella sp900757715	MAG	1998369	44	60167	38.86	100.0	0.0	0.0	0.0	0.0	18	CAMFFZ01	MGYG000302462	d__Bacteria;p__Firmicutes_C;c__Negativicutes;o__Veillonellales;f__Veillonellaceae;g__Veillonella;s__Veillonella sp900757715	ERS12510136	ERP138410	China	Asia	ftp://ftp.ebi.ac.uk/pub/databases/metagenomics/mgnify_genomes/pig-gut/v1.0/all_genomes/MGYG0003024/MGYG000302462/genomes1/MGYG000302462.gff.gz	pig_gut
MGYG000302463	Bacteria;Firmicutes_A;Clostridia;Lachnospirales;Lachnospiraceae;Agathobacter;Agathobacter sp900543445	MAG	2381224	58	71838	45.16	95.7	0.0	0.0	0.0	0.0	13	CAMFGA01	MGYG000302463	d__Bacteria;p__Firmicutes_A;c__Clostridia;o__Lachnospirales;f__Lachnospiraceae;g__Agathobacter;s__Agathobacter sp900543445	ERS12510395	ERP138410	China	Asia	ftp://ftp.ebi.ac.uk/pub/databases/metagenomics/mgnify_genomes/pig-gut/v1.0/all_genomes/MGYG0003024/MGYG000302463/genomes1/MGYG000302463.gff.gz	pig_gut
MGYG000302469	Bacteria;Firmicutes_A;Clostridia;Lachnospirales;Lachnospiraceae;Acetatifactor;	MAG	2934386	141	34775	44.71	98.3	3.36	0.0	0.0	0.0	16	CAMFGG01	MGYG000302469	d__Bacteria;p__Firmicutes_A;c__Clostridia;o__Lachnospirales;f__Lachnospiraceae;g__Acetatifactor;s__	ERS12510152	ERP138410	China	Asia	ftp://ftp.ebi.ac.uk/pub/databases/metagenomics/mgnify_genomes/pig-gut/v1.0/all_genomes/MGYG0003024/MGYG000302469/genomes1/MGYG000302469.gff.gz	pig_gut
MGYG000302470	Bacteria;Firmicutes_A;Clostridia;Lachnospirales;Lachnospiraceae;1XD8-76;	MAG	2760650	163	27183	41.61	91.95	1.93	0.0	0.0	0.0	15	CAMFGH01	MGYG000302470	d__Bacteria;p__Firmicutes_A;c__Clostridia;o__Lachnospirales;f__Lachnospiraceae;g__1XD8-76;s__	ERS12510144	ERP138410	China	Asia	ftp://ftp.ebi.ac.uk/pub/databases/metagenomics/mgnify_genomes/pig-gut/v1.0/all_genomes/MGYG0003024/MGYG000302470/genomes1/MGYG000302470.gff.gz	pig_gut
MGYG000302471	Bacteria;Bacteroidota;Bacteroidia;Bacteroidales;Bacteroidaceae;Phocaeicola;	MAG	2357079	179	19599	55.82	95.66	1.31	0.0	0.0	0.0	18	CAMFGI01	MGYG000300646	d__Bacteria;p__Bacteroidota;c__Bacteroidia;o__Bacteroidales;f__Bacteroidaceae;g__Phocaeicola;s__	ERS12510398	ERP138410	China	Asia	ftp://ftp.ebi.ac.uk/pub/databases/metagenomics/mgnify_genomes/pig-gut/v1.0/all_genomes/MGYG0003006/MGYG000300646/genomes1/MGYG000302471.gff.gz	pig_gut
MGYG000302472	Bacteria;Bacteroidota;Bacteroidia;Bacteroidales;Bacteroidaceae;Prevotella;Prevotella copri	MAG	3162823	153	44307	45.18	95.84	2.06	94.96	0.0	0.0	17	CAMFGJ01	MGYG000302472	d__Bacteria;p__Bacteroidota;c__Bacteroidia;o__Bacteroidales;f__Bacteroidaceae;g__Prevotella;s__Prevotella copri	ERS12510143	ERP138410	China	Asia	ftp://ftp.ebi.ac.uk/pub/databases/metagenomics/mgnify_genomes/pig-gut/v1.0/all_genomes/MGYG0003024/MGYG000302472/genomes1/MGYG000302472.gff.gz	pig_gut
MGYG000302473	Bacteria;Proteobacteria;Alphaproteobacteria;RF32;CAG-239;RUG410;	MAG	1638008	25	74844	39.07	94.62	0.0	0.0	0.0	0.0	20	CAMFGK01	MGYG000302473	d__Bacteria;p__Proteobacteria;c__Alphaproteobacteria;o__RF32;f__CAG-239;g__RUG410;s__	ERS12510466	ERP138410	China	Asia	ftp://ftp.ebi.ac.uk/pub/databases/metagenomics/mgnify_genomes/pig-gut/v1.0/all_genomes/MGYG0003024/MGYG000302473/genomes1/MGYG000302473.gff.gz	pig_gut
MGYG000302475	Bacteria;Bacteroidota;Bacteroidia;Bacteroidales;P3;Onthomorpha;Onthomorpha sp004551865	MAG	2101628	25	119321	42.1	97.85	0.0	0.0	0.0	0.0	19	CAMFGN01	MGYG000302539	d__Bacteria;p__Bacteroidota;c__Bacteroidia;o__Bacteroidales;f__P3;g__Onthomorpha;s__Onthomorpha sp004551865	ERS12510446	ERP138410	China	Asia	ftp://ftp.ebi.ac.uk/pub/databases/metagenomics/mgnify_genomes/pig-gut/v1.0/all_genomes/MGYG0003025/MGYG000302539/genomes1/MGYG000302475.gff.gz	pig_gut
MGYG000302476	Bacteria;Firmicutes;Bacilli;RFN20;CAG-288;Enterosoma;	MAG	1415447	52	37419	41.85	96.82	0.0	66.39	0.0	11.49	19	CAMFGO01	MGYG000302476	d__Bacteria;p__Firmicutes;c__Bacilli;o__RFN20;f__CAG-288;g__Enterosoma;s__	ERS12510355	ERP138410	China	Asia	ftp://ftp.ebi.ac.uk/pub/databases/metagenomics/mgnify_genomes/pig-gut/v1.0/all_genomes/MGYG0003024/MGYG000302476/genomes1/MGYG000302476.gff.gz	pig_gut
MGYG000302477	Bacteria;Bacteroidota;Bacteroidia;Bacteroidales;Tannerellaceae;Parabacteroides;	MAG	2980414	291	13856	49.42	94.1	0.51	0.0	0.0	0.0	18	CAMFGP01	MGYG000302323	d__Bacteria;p__Bacteroidota;c__Bacteroidia;o__Bacteroidales;f__Tannerellaceae;g__Parabacteroides;s__	ERS12512747	ERP137700	France	Europe	ftp://ftp.ebi.ac.uk/pub/databases/metagenomics/mgnify_genomes/pig-gut/v1.0/all_genomes/MGYG0003023/MGYG000302323/genomes1/MGYG000302477.gff.gz	pig_gut
MGYG000302480	Bacteria;Firmicutes_A;Clostridia;Oscillospirales;Ruminococcaceae;UBA3818;UBA3818 sp002369315	MAG	1955665	29	107378	50.8	99.33	0.67	0.0	0.0	0.0	19	CAMFGS01	MGYG000302480	d__Bacteria;p__Firmicutes_A;c__Clostridia;o__Oscillospirales;f__Ruminococcaceae;g__UBA3818;s__UBA3818 sp002369315	ERS12510350	ERP138410	China	Asia	ftp://ftp.ebi.ac.uk/pub/databases/metagenomics/mgnify_genomes/pig-gut/v1.0/all_genomes/MGYG0003024/MGYG000302480/genomes1/MGYG000302480.gff.gz	pig_gut
MGYG000302481	Bacteria;Firmicutes_A;Clostridia;Christensenellales;CAG-138;Phil1;Phil1 sp001940855	MAG	1987595	94	31619	53.08	97.55	0.0	0.0	0.0	0.0	20	CAMFMA01	MGYG000302481	d__Bacteria;p__Firmicutes_A;c__Clostridia;o__Christensenellales;f__CAG-138;g__Phil1;s__Phil1 sp001940855	ERS12523247	ERP137805	Germany	Europe	ftp://ftp.ebi.ac.uk/pub/databases/metagenomics/mgnify_genomes/pig-gut/v1.0/all_genomes/MGYG0003024/MGYG000302481/genomes1/MGYG000302481.gff.gz	pig_gut
MGYG000302483	Bacteria;Firmicutes;Bacilli;Lactobacillales;Lactobacillaceae;Lactobacillus;Lactobacillus amylovorus	MAG	1882659	75	51460	38.15	98.08	0.0	0.0	0.0	0.0	17	CAMFMC01	MGYG000301563	d__Bacteria;p__Firmicutes;c__Bacilli;o__Lactobacillales;f__Lactobacillaceae;g__Lactobacillus;s__Lactobacillus amylovorus	ERS12523339	ERP137805	Germany	Europe	ftp://ftp.ebi.ac.uk/pub/databases/metagenomics/mgnify_genomes/pig-gut/v1.0/all_genomes/MGYG0003015/MGYG000301563/genomes1/MGYG000302483.gff.gz	pig_gut
MGYG000302485	Bacteria;Firmicutes;Bacilli;RF39;UBA660;CAG-628;CAG-628 sp003524085	MAG	1062476	86	15982	28.32	90.29	1.69	0.0	45.27	30.22	19	CAMFME01	MGYG000302485	d__Bacteria;p__Firmicutes;c__Bacilli;o__RF39;f__UBA660;g__CAG-628;s__CAG-628 sp003524085	ERS12523387	ERP137805	Germany	Europe	ftp://ftp.ebi.ac.uk/pub/databases/metagenomics/mgnify_genomes/pig-gut/v1.0/all_genomes/MGYG0003024/MGYG000302485/genomes1/MGYG000302485.gff.gz	pig_gut
MGYG000302486	Bacteria;Firmicutes_C;Negativicutes;Selenomonadales;Selenomonadaceae;Selenomonas_C;Selenomonas_C sp900318215	MAG	2755626	132	29441	59.1	98.03	1.13	94.12	0.0	0.0	16	CAMFMF01	MGYG000300493	d__Bacteria;p__Firmicutes_C;c__Negativicutes;o__Selenomonadales;f__Selenomonadaceae;g__Selenomonas_C;s__Selenomonas_C sp900318215	ERS12523358	ERP137805	Germany	Europe	ftp://ftp.ebi.ac.uk/pub/databases/metagenomics/mgnify_genomes/pig-gut/v1.0/all_genomes/MGYG0003004/MGYG000300493/genomes1/MGYG000302486.gff.gz	pig_gut
MGYG000302488	Bacteria;Firmicutes_A;Clostridia;Oscillospirales;Acutalibacteraceae;CAG-177;CAG-177 sp003514385	MAG	2088964	53	61835	51.69	97.27	0.0	93.28	21.14	23.38	18	CAMFMH01	MGYG000302488	d__Bacteria;p__Firmicutes_A;c__Clostridia;o__Oscillospirales;f__Acutalibacteraceae;g__CAG-177;s__CAG-177 sp003514385	ERS12523260	ERP137805	Germany	Europe	ftp://ftp.ebi.ac.uk/pub/databases/metagenomics/mgnify_genomes/pig-gut/v1.0/all_genomes/MGYG0003024/MGYG000302488/genomes1/MGYG000302488.gff.gz	pig_gut
MGYG000302490	Bacteria;Firmicutes_A;Clostridia;Lachnospirales;Lachnospiraceae;CAG-95;CAG-95 sp017622575	MAG	3129258	69	77286	43.19	98.55	4.32	0.0	0.0	11.21	16	CAMFMJ01	MGYG000301819	d__Bacteria;p__Firmicutes_A;c__Clostridia;o__Lachnospirales;f__Lachnospiraceae;g__CAG-95;s__CAG-95 sp017622575	ERS12523350	ERP137805	Germany	Europe	ftp://ftp.ebi.ac.uk/pub/databases/metagenomics/mgnify_genomes/pig-gut/v1.0/all_genomes/MGYG0003018/MGYG000301819/genomes1/MGYG000302490.gff.gz	pig_gut
MGYG000302491	Bacteria;Firmicutes_C;Negativicutes;Selenomonadales;Selenomonadaceae;Anaerovibrio;Anaerovibrio sp900548165	MAG	2040294	137	22080	44.34	98.58	1.52	0.0	27.98	0.0	18	CAMFMK01	MGYG000302418	d__Bacteria;p__Firmicutes_C;c__Negativicutes;o__Selenomonadales;f__Selenomonadaceae;g__Anaerovibrio;s__Anaerovibrio sp900548165	ERS12523270	ERP137805	Germany	Europe	ftp://ftp.ebi.ac.uk/pub/databases/metagenomics/mgnify_genomes/pig-gut/v1.0/all_genomes/MGYG0003024/MGYG000302418/genomes1/MGYG000302491.gff.gz	pig_gut
MGYG000302492	Bacteria;Firmicutes_A;Clostridia;Oscillospirales;Ruminococcaceae;CAG-115;	MAG	2276449	189	16677	53.3	92.02	0.34	0.0	0.0	0.0	13	CAMFML01	MGYG000302200	d__Bacteria;p__Firmicutes_A;c__Clostridia;o__Oscillospirales;f__Ruminococcaceae;g__CAG-115;s__	ERS12523257	ERP137805	Germany	Europe	ftp://ftp.ebi.ac.uk/pub/databases/metagenomics/mgnify_genomes/pig-gut/v1.0/all_genomes/MGYG0003022/MGYG000302200/genomes1/MGYG000302492.gff.gz	pig_gut
MGYG000302493	Bacteria;Firmicutes_A;Clostridia;Oscillospirales;Ruminococcaceae;Gemmiger;Gemmiger qucibialis	MAG	2361230	286	10621	56.37	95.13	1.42	0.0	0.0	0.0	19	CAMFMM01	MGYG000303219	d__Bacteria;p__Firmicutes_A;c__Clostridia;o__Oscillospirales;f__Ruminococcaceae;g__Gemmiger;s__Gemmiger qucibialis	ERS12523264	ERP137805	Germany	Europe	ftp://ftp.ebi.ac.uk/pub/databases/metagenomics/mgnify_genomes/pig-gut/v1.0/all_genomes/MGYG0003032/MGYG000303219/genomes1/MGYG000302493.gff.gz	pig_gut
MGYG000302495	Bacteria;Firmicutes_A;Clostridia;Oscillospirales;Oscillospiraceae;Faecousia;Faecousia sp900540635	MAG	2593707	78	65571	56.03	98.43	0.34	90.76	0.0	0.0	16	CAMFMO01	MGYG000302495	d__Bacteria;p__Firmicutes_A;c__Clostridia;o__Oscillospirales;f__Oscillospiraceae;g__Faecousia;s__Faecousia sp900540635	ERS12523337	ERP137805	Germany	Europe	ftp://ftp.ebi.ac.uk/pub/databases/metagenomics/mgnify_genomes/pig-gut/v1.0/all_genomes/MGYG0003024/MGYG000302495/genomes1/MGYG000302495.gff.gz	pig_gut
MGYG000302496	Bacteria;Bacteroidota;Bacteroidia;Bacteroidales;Bacteroidaceae;Prevotella;Prevotella sp000436915	MAG	2751292	161	24135	43.34	95.05	0.56	0.0	0.0	0.0	16	CAMFMP01	MGYG000302458	d__Bacteria;p__Bacteroidota;c__Bacteroidia;o__Bacteroidales;f__Bacteroidaceae;g__Prevotella;s__Prevotella sp000436915	ERS12523361	ERP137805	Germany	Europe	ftp://ftp.ebi.ac.uk/pub/databases/metagenomics/mgnify_genomes/pig-gut/v1.0/all_genomes/MGYG0003024/MGYG000302458/genomes1/MGYG000302496.gff.gz	pig_gut
MGYG000302497	Bacteria;Bacteroidota;Bacteroidia;Bacteroidales;Bacteroidaceae;UBA6398;UBA6398 sp003150315	MAG	2137648	266	10079	44.44	90.12	1.3	0.0	0.0	0.0	12	CAMFMQ01	MGYG000301192	d__Bacteria;p__Bacteroidota;c__Bacteroidia;o__Bacteroidales;f__Bacteroidaceae;g__UBA6398;s__UBA6398 sp003150315	ERS12523366	ERP137805	Germany	Europe	ftp://ftp.ebi.ac.uk/pub/databases/metagenomics/mgnify_genomes/pig-gut/v1.0/all_genomes/MGYG0003011/MGYG000301192/genomes1/MGYG000302497.gff.gz	pig_gut
MGYG000302498	Bacteria;Bacteroidota;Bacteroidia;Bacteroidales;Bacteroidaceae;Prevotella;Prevotella hominis	MAG	3470601	79	75309	43.2	97.97	1.6	0.0	0.0	0.0	19	CAMFMR01	MGYG000302498	d__Bacteria;p__Bacteroidota;c__Bacteroidia;o__Bacteroidales;f__Bacteroidaceae;g__Prevotella;s__Prevotella hominis	ERS12523365	ERP137805	Germany	Europe	ftp://ftp.ebi.ac.uk/pub/databases/metagenomics/mgnify_genomes/pig-gut/v1.0/all_genomes/MGYG0003024/MGYG000302498/genomes1/MGYG000302498.gff.gz	pig_gut
MGYG000302504	Bacteria;Firmicutes_A;Clostridia;Peptostreptococcales;Anaerovoracaceae;Eubacterium_T;Eubacterium_T saphenum_A	MAG	1864144	235	9606	50.24	91.39	0.71	94.12	0.0	0.0	17	CAMFMX01	MGYG000301252	d__Bacteria;p__Firmicutes_A;c__Clostridia;o__Peptostreptococcales;f__Anaerovoracaceae;g__Eubacterium_T;s__Eubacterium_T saphenum_A	ERS12524222	ERP137804	USA	North America	ftp://ftp.ebi.ac.uk/pub/databases/metagenomics/mgnify_genomes/pig-gut/v1.0/all_genomes/MGYG0003012/MGYG000301252/genomes1/MGYG000302504.gff.gz	pig_gut
MGYG000302505	Bacteria;Firmicutes;Bacilli;Lactobacillales;Streptococcaceae;Streptococcus;Streptococcus alactolyticus	MAG	1404061	100	21932	41.2	96.68	0.75	0.0	0.0	0.0	10	CAMFMY01	MGYG000300015	d__Bacteria;p__Firmicutes;c__Bacilli;o__Lactobacillales;f__Streptococcaceae;g__Streptococcus;s__Streptococcus alactolyticus	ERS12524322	ERP137919	China	Asia	ftp://ftp.ebi.ac.uk/pub/databases/metagenomics/mgnify_genomes/pig-gut/v1.0/all_genomes/MGYG0003000/MGYG000300015/genomes1/MGYG000302505.gff.gz	pig_gut
MGYG000302506	Bacteria;Firmicutes_A;Clostridia;Oscillospirales;Oscillospiraceae;F23-B02;F23-B02 sp004556755	MAG	1517637	118	18027	55.02	90.6	0.0	0.0	0.0	9.37	16	CAMFMZ01	MGYG000302506	d__Bacteria;p__Firmicutes_A;c__Clostridia;o__Oscillospirales;f__Oscillospiraceae;g__F23-B02;s__F23-B02 sp004556755	ERS12523276	ERP137805	Germany	Europe	ftp://ftp.ebi.ac.uk/pub/databases/metagenomics/mgnify_genomes/pig-gut/v1.0/all_genomes/MGYG0003025/MGYG000302506/genomes1/MGYG000302506.gff.gz	pig_gut
MGYG000302509	Bacteria;Bacteroidota;Bacteroidia;Bacteroidales;Porphyromonadaceae;Porphyromonas;	MAG	1860105	247	9450	47.03	90.41	0.94	0.0	0.0	0.0	12	CAMFNC01	MGYG000302509	d__Bacteria;p__Bacteroidota;c__Bacteroidia;o__Bacteroidales;f__Porphyromonadaceae;g__Porphyromonas;s__	ERS12524201	ERP137804	USA	North America	ftp://ftp.ebi.ac.uk/pub/databases/metagenomics/mgnify_genomes/pig-gut/v1.0/all_genomes/MGYG0003025/MGYG000302509/genomes1/MGYG000302509.gff.gz	pig_gut
MGYG000302510	Bacteria;Bacteroidota;Bacteroidia;Bacteroidales;Bacteroidaceae;Phocaeicola;Phocaeicola plebeius_A	MAG	3724575	161	33267	44.06	97.86	2.05	0.0	0.0	30.97	18	CAMFND01	MGYG000302510	d__Bacteria;p__Bacteroidota;c__Bacteroidia;o__Bacteroidales;f__Bacteroidaceae;g__Phocaeicola;s__Phocaeicola plebeius_A	ERS12524266	ERP137804	USA	North America	ftp://ftp.ebi.ac.uk/pub/databases/metagenomics/mgnify_genomes/pig-gut/v1.0/all_genomes/MGYG0003025/MGYG000302510/genomes1/MGYG000302510.gff.gz	pig_gut
MGYG000302513	Bacteria;Bacteroidota;Bacteroidia;Bacteroidales;Bacteroidaceae;Alloprevotella;Alloprevotella sp004562975	MAG	2465169	88	37190	54.55	93.57	0.37	0.0	0.0	0.0	18	CAMFNG01	MGYG000300948	d__Bacteria;p__Bacteroidota;c__Bacteroidia;o__Bacteroidales;f__Bacteroidaceae;g__Alloprevotella;s__Alloprevotella sp004562975	ERS12523325	ERP137805	Germany	Europe	ftp://ftp.ebi.ac.uk/pub/databases/metagenomics/mgnify_genomes/pig-gut/v1.0/all_genomes/MGYG0003009/MGYG000300948/genomes1/MGYG000302513.gff.gz	pig_gut
MGYG000302514	Bacteria;Firmicutes_A;Clostridia;Christensenellales;CAG-138;RGIG1693;RGIG1693 sp016293975	MAG	1957666	59	112090	48.43	93.96	0.34	0.0	23.42	0.0	19	CAMFNH01	MGYG000303438	d__Bacteria;p__Firmicutes_A;c__Clostridia;o__Christensenellales;f__CAG-138;g__RGIG1693;s__RGIG1693 sp016293975	ERS12524172	ERP137804	USA	North America	ftp://ftp.ebi.ac.uk/pub/databases/metagenomics/mgnify_genomes/pig-gut/v1.0/all_genomes/MGYG0003034/MGYG000303438/genomes1/MGYG000302514.gff.gz	pig_gut
MGYG000302515	Bacteria;Firmicutes_A;Clostridia;Oscillospirales;Oscillospiraceae;F23-B02;F23-B02 sp000431075	MAG	1718139	59	39424	52.81	90.27	0.34	0.0	0.0	0.0	20	CAMFNI01	MGYG000302390	d__Bacteria;p__Firmicutes_A;c__Clostridia;o__Oscillospirales;f__Oscillospiraceae;g__F23-B02;s__F23-B02 sp000431075	ERS12523279	ERP137805	Germany	Europe	ftp://ftp.ebi.ac.uk/pub/databases/metagenomics/mgnify_genomes/pig-gut/v1.0/all_genomes/MGYG0003023/MGYG000302390/genomes1/MGYG000302515.gff.gz	pig_gut
MGYG000302520	Bacteria;Firmicutes_C;Negativicutes;Veillonellales;Dialisteraceae;Dialister;Dialister sp000434475	MAG	2134843	112	26078	52.23	98.73	0.63	0.0	0.0	0.0	20	CAMFNO01	MGYG000302520	d__Bacteria;p__Firmicutes_C;c__Negativicutes;o__Veillonellales;f__Dialisteraceae;g__Dialister;s__Dialister sp000434475	ERS12523273	ERP137805	Germany	Europe	ftp://ftp.ebi.ac.uk/pub/databases/metagenomics/mgnify_genomes/pig-gut/v1.0/all_genomes/MGYG0003025/MGYG000302520/genomes1/MGYG000302520.gff.gz	pig_gut
MGYG000302525	Bacteria;Spirochaetota;Spirochaetia;Treponematales;Treponemataceae;Treponema_D;Treponema_D sp018385315	MAG	2891592	173	25765	33.63	96.32	3.28	0.0	15.72	0.0	18	CAMFNU01	MGYG000302175	d__Bacteria;p__Spirochaetota;c__Spirochaetia;o__Treponematales;f__Treponemataceae;g__Treponema_D;s__Treponema_D sp018385315	ERS12524157	ERP137804	USA	North America	ftp://ftp.ebi.ac.uk/pub/databases/metagenomics/mgnify_genomes/pig-gut/v1.0/all_genomes/MGYG0003021/MGYG000302175/genomes1/MGYG000302525.gff.gz	pig_gut
MGYG000302526	Bacteria;Firmicutes_A;Clostridia;Christensenellales;CAG-138;Phil1;Phil1 sp004558525	MAG	1563971	189	10830	51.71	92.03	0.16	0.0	0.0	0.0	14	CAMFNV01	MGYG000301915	d__Bacteria;p__Firmicutes_A;c__Clostridia;o__Christensenellales;f__CAG-138;g__Phil1;s__Phil1 sp004558525	ERS12524230	ERP137804	USA	North America	ftp://ftp.ebi.ac.uk/pub/databases/metagenomics/mgnify_genomes/pig-gut/v1.0/all_genomes/MGYG0003019/MGYG000301915/genomes1/MGYG000302526.gff.gz	pig_gut
MGYG000302532	Bacteria;Firmicutes_C;Negativicutes;Veillonellales;Megasphaeraceae;Megasphaera;Megasphaera elsdenii	MAG	2455629	173	30432	52.89	98.8	1.35	92.44	0.0	22.7	18	CAMFOB01	MGYG000302541	d__Bacteria;p__Firmicutes_C;c__Negativicutes;o__Veillonellales;f__Megasphaeraceae;g__Megasphaera;s__Megasphaera elsdenii	ERS12524360	ERP137919	China	Asia	ftp://ftp.ebi.ac.uk/pub/databases/metagenomics/mgnify_genomes/pig-gut/v1.0/all_genomes/MGYG0003025/MGYG000302541/genomes1/MGYG000302532.gff.gz	pig_gut
MGYG000302533	Bacteria;Actinobacteriota;Coriobacteriia;Coriobacteriales;Atopobiaceae;UBA7748;UBA7748 sp900314535	MAG	2120159	226	11824	60.24	95.56	2.42	0.0	0.0	0.0	19	CAMFOC01	MGYG000300991	d__Bacteria;p__Actinobacteriota;c__Coriobacteriia;o__Coriobacteriales;f__Atopobiaceae;g__UBA7748;s__UBA7748 sp900314535	ERS12524220	ERP137804	USA	North America	ftp://ftp.ebi.ac.uk/pub/databases/metagenomics/mgnify_genomes/pig-gut/v1.0/all_genomes/MGYG0003009/MGYG000300991/genomes1/MGYG000302533.gff.gz	pig_gut
MGYG000302535	Bacteria;Bacteroidota;Bacteroidia;Bacteroidales;Bacteroidaceae;Prevotella;Prevotella sp000434975	MAG	2803935	235	16244	50.6	94.48	0.0	0.0	0.0	0.0	18	CAMFOE01	MGYG000301587	d__Bacteria;p__Bacteroidota;c__Bacteroidia;o__Bacteroidales;f__Bacteroidaceae;g__Prevotella;s__Prevotella sp000434975	ERS12524162	ERP137804	USA	North America	ftp://ftp.ebi.ac.uk/pub/databases/metagenomics/mgnify_genomes/pig-gut/v1.0/all_genomes/MGYG0003015/MGYG000301587/genomes1/MGYG000302535.gff.gz	pig_gut
MGYG000302536	Bacteria;Firmicutes_A;Clostridia;Lachnospirales;Lachnospiraceae;UBA11774;UBA11774 sp900556645	MAG	2345143	29	152497	41.53	96.78	1.2	0.0	22.5	0.0	16	CAMFOF01	MGYG000301225	d__Bacteria;p__Firmicutes_A;c__Clostridia;o__Lachnospirales;f__Lachnospiraceae;g__UBA11774;s__UBA11774 sp900556645	ERS12524184	ERP137804	USA	North America	ftp://ftp.ebi.ac.uk/pub/databases/metagenomics/mgnify_genomes/pig-gut/v1.0/all_genomes/MGYG0003012/MGYG000301225/genomes1/MGYG000302536.gff.gz	pig_gut
MGYG000302537	Bacteria;Firmicutes_A;Clostridia;Oscillospirales;Oscillospiraceae;F23-B02;	MAG	1865727	102	29850	53.37	90.58	1.01	0.0	0.0	0.0	19	CAMFOG01	MGYG000302537	d__Bacteria;p__Firmicutes_A;c__Clostridia;o__Oscillospirales;f__Oscillospiraceae;g__F23-B02;s__	ERS12523288	ERP137805	Germany	Europe	ftp://ftp.ebi.ac.uk/pub/databases/metagenomics/mgnify_genomes/pig-gut/v1.0/all_genomes/MGYG0003025/MGYG000302537/genomes1/MGYG000302537.gff.gz	pig_gut
MGYG000302539	Bacteria;Bacteroidota;Bacteroidia;Bacteroidales;P3;Onthomorpha;Onthomorpha sp004551865	MAG	2074885	45	64783	42.07	98.39	0.0	0.0	0.0	0.0	19	CAMFOI01	MGYG000302539	d__Bacteria;p__Bacteroidota;c__Bacteroidia;o__Bacteroidales;f__P3;g__Onthomorpha;s__Onthomorpha sp004551865	ERS12523293	ERP137805	Germany	Europe	ftp://ftp.ebi.ac.uk/pub/databases/metagenomics/mgnify_genomes/pig-gut/v1.0/all_genomes/MGYG0003025/MGYG000302539/genomes1/MGYG000302539.gff.gz	pig_gut
MGYG000302541	Bacteria;Firmicutes_C;Negativicutes;Veillonellales;Megasphaeraceae;Megasphaera;Megasphaera elsdenii	MAG	2443219	67	67890	52.92	100.0	0.0	92.44	0.0	0.0	20	CAMFOL01	MGYG000302541	d__Bacteria;p__Firmicutes_C;c__Negativicutes;o__Veillonellales;f__Megasphaeraceae;g__Megasphaera;s__Megasphaera elsdenii	ERS12523383	ERP137805	Germany	Europe	ftp://ftp.ebi.ac.uk/pub/databases/metagenomics/mgnify_genomes/pig-gut/v1.0/all_genomes/MGYG0003025/MGYG000302541/genomes1/MGYG000302541.gff.gz	pig_gut
MGYG000302542	Bacteria;Firmicutes;Bacilli;RF39;UBA660;SIG204;SIG204 sp900544605	MAG	1170995	103	15599	26.97	91.01	2.81	64.71	0.0	99.62	20	CAMFON01	MGYG000302542	d__Bacteria;p__Firmicutes;c__Bacilli;o__RF39;f__UBA660;g__SIG204;s__SIG204 sp900544605	ERS12523362	ERP137805	Germany	Europe	ftp://ftp.ebi.ac.uk/pub/databases/metagenomics/mgnify_genomes/pig-gut/v1.0/all_genomes/MGYG0003025/MGYG000302542/genomes1/MGYG000302542.gff.gz	pig_gut
MGYG000302543	Bacteria;Bacteroidota;Bacteroidia;Bacteroidales;Muribaculaceae;CAG-873;CAG-873 sp001701165	MAG	2339328	192	18662	52.22	95.66	0.13	0.0	0.0	0.0	18	CAMFOP01	MGYG000301576	d__Bacteria;p__Bacteroidota;c__Bacteroidia;o__Bacteroidales;f__Muribaculaceae;g__CAG-873;s__CAG-873 sp001701165	ERS12523246	ERP137805	Germany	Europe	ftp://ftp.ebi.ac.uk/pub/databases/metagenomics/mgnify_genomes/pig-gut/v1.0/all_genomes/MGYG0003015/MGYG000301576/genomes1/MGYG000302543.gff.gz	pig_gut
MGYG000302552	Bacteria;Firmicutes;Bacilli;Lactobacillales;Lactobacillaceae;Limosilactobacillus;Limosilactobacillus sp002299975	MAG	1959316	203	13870	48.78	93.85	1.09	0.0	0.0	0.0	12	CAMFOZ01	MGYG000301256	d__Bacteria;p__Firmicutes;c__Bacilli;o__Lactobacillales;f__Lactobacillaceae;g__Limosilactobacillus;s__Limosilactobacillus sp002299975	ERS12524388	ERP137919	China	Asia	ftp://ftp.ebi.ac.uk/pub/databases/metagenomics/mgnify_genomes/pig-gut/v1.0/all_genomes/MGYG0003012/MGYG000301256/genomes1/MGYG000302552.gff.gz	pig_gut
MGYG000302557	Bacteria;Firmicutes;Bacilli;Lactobacillales;Lactobacillaceae;Limosilactobacillus;Limosilactobacillus reuteri	MAG	1577628	185	12276	39.08	96.17	0.0	0.0	0.0	0.0	11	CAMFPF01	MGYG000301111	d__Bacteria;p__Firmicutes;c__Bacilli;o__Lactobacillales;f__Lactobacillaceae;g__Limosilactobacillus;s__Limosilactobacillus reuteri	ERS12524285	ERP137919	China	Asia	ftp://ftp.ebi.ac.uk/pub/databases/metagenomics/mgnify_genomes/pig-gut/v1.0/all_genomes/MGYG0003011/MGYG000301111/genomes1/MGYG000302557.gff.gz	pig_gut
MGYG000302569	Bacteria;Bacteroidota;Bacteroidia;Bacteroidales;Bacteroidaceae;Prevotella;Prevotella sp002300055	MAG	2976853	149	31865	53.42	98.86	0.79	0.0	0.0	0.0	18	CAMFPW01	MGYG000301369	d__Bacteria;p__Bacteroidota;c__Bacteroidia;o__Bacteroidales;f__Bacteroidaceae;g__Prevotella;s__Prevotella sp002300055	ERS12523225	ERP137805	Germany	Europe	ftp://ftp.ebi.ac.uk/pub/databases/metagenomics/mgnify_genomes/pig-gut/v1.0/all_genomes/MGYG0003013/MGYG000301369/genomes1/MGYG000302569.gff.gz	pig_gut
MGYG000302570	Bacteria;Bacteroidota;Bacteroidia;Bacteroidales;UBA932;Coprenecus;	MAG	2315834	126	33420	43.7	93.81	0.0	0.0	96.28	28.31	20	CAMFPX01	MGYG000302570	d__Bacteria;p__Bacteroidota;c__Bacteroidia;o__Bacteroidales;f__UBA932;g__Coprenecus;s__	ERS12524152	ERP137804	USA	North America	ftp://ftp.ebi.ac.uk/pub/databases/metagenomics/mgnify_genomes/pig-gut/v1.0/all_genomes/MGYG0003025/MGYG000302570/genomes1/MGYG000302570.gff.gz	pig_gut
MGYG000302577	Bacteria;Firmicutes_A;Clostridia;Oscillospirales;Acutalibacteraceae;Ruminococcus_E;	MAG	1801873	181	14282	38.67	95.3	0.67	92.44	0.0	0.0	11	CAMFQG01	MGYG000302577	d__Bacteria;p__Firmicutes_A;c__Clostridia;o__Oscillospirales;f__Acutalibacteraceae;g__Ruminococcus_E;s__	ERS12524374	ERP137919	China	Asia	ftp://ftp.ebi.ac.uk/pub/databases/metagenomics/mgnify_genomes/pig-gut/v1.0/all_genomes/MGYG0003025/MGYG000302577/genomes1/MGYG000302577.gff.gz	pig_gut
MGYG000302580	Bacteria;Firmicutes_A;Clostridia;Christensenellales;CAG-138;RGIG1693;RGIG1693 sp016293975	MAG	1607170	159	13558	48.46	90.21	1.01	0.0	0.0	0.0	14	CAMFQJ01	MGYG000303438	d__Bacteria;p__Firmicutes_A;c__Clostridia;o__Christensenellales;f__CAG-138;g__RGIG1693;s__RGIG1693 sp016293975	ERS12524403	ERP137919	China	Asia	ftp://ftp.ebi.ac.uk/pub/databases/metagenomics/mgnify_genomes/pig-gut/v1.0/all_genomes/MGYG0003034/MGYG000303438/genomes1/MGYG000302580.gff.gz	pig_gut
MGYG000302583	Bacteria;Proteobacteria;Gammaproteobacteria;Enterobacterales;Enterobacteriaceae;Escherichia;Escherichia coli	MAG	3862749	367	14480	51.39	92.92	0.97	95.8	0.0	0.0	15	CAMFQM01	MGYG000302857	d__Bacteria;p__Proteobacteria;c__Gammaproteobacteria;o__Enterobacterales;f__Enterobacteriaceae;g__Escherichia;s__Escherichia coli	ERS12524308	ERP137919	China	Asia	ftp://ftp.ebi.ac.uk/pub/databases/metagenomics/mgnify_genomes/pig-gut/v1.0/all_genomes/MGYG0003028/MGYG000302857/genomes1/MGYG000302583.gff.gz	pig_gut
MGYG000302585	Bacteria;Firmicutes_A;Clostridia;Oscillospirales;Acutalibacteraceae;Eubacterium_R;	MAG	1768893	53	49276	40.89	97.99	0.0	0.0	0.0	0.0	18	CAMFQO01	MGYG000302585	d__Bacteria;p__Firmicutes_A;c__Clostridia;o__Oscillospirales;f__Acutalibacteraceae;g__Eubacterium_R;s__	ERS12524365	ERP137919	China	Asia	ftp://ftp.ebi.ac.uk/pub/databases/metagenomics/mgnify_genomes/pig-gut/v1.0/all_genomes/MGYG0003025/MGYG000302585/genomes1/MGYG000302585.gff.gz	pig_gut
MGYG000302591	Bacteria;Proteobacteria;Gammaproteobacteria;Enterobacterales;Enterobacteriaceae;Escherichia;Escherichia coli	MAG	4624075	121	54121	50.7	99.54	0.1	94.96	0.0	99.86	19	CAMFQU01	MGYG000302857	d__Bacteria;p__Proteobacteria;c__Gammaproteobacteria;o__Enterobacterales;f__Enterobacteriaceae;g__Escherichia;s__Escherichia coli	ERS12524170	ERP137804	USA	North America	ftp://ftp.ebi.ac.uk/pub/databases/metagenomics/mgnify_genomes/pig-gut/v1.0/all_genomes/MGYG0003028/MGYG000302857/genomes1/MGYG000302591.gff.gz	pig_gut
MGYG000302597	Bacteria;Bacteroidota;Bacteroidia;Bacteroidales;Bacteroidaceae;Bacteroides;Bacteroides fluxus	MAG	3693957	335	14347	45.71	92.43	1.35	0.0	0.0	0.0	17	CAMFRA01	MGYG000300510	d__Bacteria;p__Bacteroidota;c__Bacteroidia;o__Bacteroidales;f__Bacteroidaceae;g__Bacteroides;s__Bacteroides fluxus	ERS12524264	ERP137804	USA	North America	ftp://ftp.ebi.ac.uk/pub/databases/metagenomics/mgnify_genomes/pig-gut/v1.0/all_genomes/MGYG0003005/MGYG000300510/genomes1/MGYG000302597.gff.gz	pig_gut
MGYG000302599	Bacteria;Firmicutes;Bacilli;Lactobacillales;Lactobacillaceae;Lactobacillus;Lactobacillus porci	MAG	1913640	160	18221	51.81	97.84	2.81	93.28	0.0	9.98	8	CAMFRC01	MGYG000300326	d__Bacteria;p__Firmicutes;c__Bacilli;o__Lactobacillales;f__Lactobacillaceae;g__Lactobacillus;s__Lactobacillus porci	ERS12524219	ERP137804	USA	North America	ftp://ftp.ebi.ac.uk/pub/databases/metagenomics/mgnify_genomes/pig-gut/v1.0/all_genomes/MGYG0003003/MGYG000300326/genomes1/MGYG000302599.gff.gz	pig_gut
MGYG000302600	Bacteria;Proteobacteria;Gammaproteobacteria;Burkholderiales;Burkholderiaceae;Comamonas;Comamonas kerstersii	MAG	3367580	109	45436	59.68	96.75	0.93	0.0	0.0	35.08	20	CAMFRD01	MGYG000302600	d__Bacteria;p__Proteobacteria;c__Gammaproteobacteria;o__Burkholderiales;f__Burkholderiaceae;g__Comamonas;s__Comamonas kerstersii	ERS12524203	ERP137804	USA	North America	ftp://ftp.ebi.ac.uk/pub/databases/metagenomics/mgnify_genomes/pig-gut/v1.0/all_genomes/MGYG0003026/MGYG000302600/genomes1/MGYG000302600.gff.gz	pig_gut
MGYG000302601	Bacteria;Firmicutes_A;Clostridia;Oscillospirales;Ruminococcaceae;Ruminococcus;Ruminococcus flavefaciens_G	MAG	2466061	195	18092	51.88	95.99	0.5	91.6	20.16	0.0	13	CAMFRE01	MGYG000302601	d__Bacteria;p__Firmicutes_A;c__Clostridia;o__Oscillospirales;f__Ruminococcaceae;g__Ruminococcus;s__Ruminococcus flavefaciens_G	ERS12524259	ERP137804	USA	North America	ftp://ftp.ebi.ac.uk/pub/databases/metagenomics/mgnify_genomes/pig-gut/v1.0/all_genomes/MGYG0003026/MGYG000302601/genomes1/MGYG000302601.gff.gz	pig_gut
MGYG000302603	Bacteria;Bacteroidota;Bacteroidia;Bacteroidales;Bacteroidaceae;Prevotella;Prevotella sp900768785	MAG	2218910	125	25888	39.16	97.78	0.19	0.0	0.0	0.0	18	CAMFRG01	MGYG000302603	d__Bacteria;p__Bacteroidota;c__Bacteroidia;o__Bacteroidales;f__Bacteroidaceae;g__Prevotella;s__Prevotella sp900768785	ERS12523314	ERP137805	Germany	Europe	ftp://ftp.ebi.ac.uk/pub/databases/metagenomics/mgnify_genomes/pig-gut/v1.0/all_genomes/MGYG0003026/MGYG000302603/genomes1/MGYG000302603.gff.gz	pig_gut
MGYG000302615	Bacteria;Firmicutes_A;Clostridia;Oscillospirales;Acutalibacteraceae;CAG-488;CAG-488 sp900539465	MAG	2073590	138	20809	44.31	97.32	0.34	91.6	0.0	0.0	18	CAMFRV01	MGYG000302615	d__Bacteria;p__Firmicutes_A;c__Clostridia;o__Oscillospirales;f__Acutalibacteraceae;g__CAG-488;s__CAG-488 sp900539465	ERS12523251	ERP137805	Germany	Europe	ftp://ftp.ebi.ac.uk/pub/databases/metagenomics/mgnify_genomes/pig-gut/v1.0/all_genomes/MGYG0003026/MGYG000302615/genomes1/MGYG000302615.gff.gz	pig_gut
MGYG000302616	Bacteria;Spirochaetota;Spirochaetia;Sphaerochaetales;Sphaerochaetaceae;Bullifex;	MAG	2360993	148	22012	50.26	93.75	1.14	95.8	0.0	0.0	20	CAMFRW01	MGYG000299737	d__Bacteria;p__Spirochaetota;c__Spirochaetia;o__Sphaerochaetales;f__Sphaerochaetaceae;g__Bullifex;s__	ERS12523336	ERP137805	Germany	Europe	ftp://ftp.ebi.ac.uk/pub/databases/metagenomics/mgnify_genomes/pig-gut/v1.0/all_genomes/MGYG0002997/MGYG000299737/genomes1/MGYG000302616.gff.gz	pig_gut
MGYG000302617	Bacteria;Bacteroidota;Bacteroidia;Bacteroidales;UBA932;Cryptobacteroides;Cryptobacteroides sp000433355	MAG	3154988	108	46377	51.39	94.13	1.83	0.0	0.0	0.0	20	CAMFRX01	MGYG000301312	d__Bacteria;p__Bacteroidota;c__Bacteroidia;o__Bacteroidales;f__UBA932;g__Cryptobacteroides;s__Cryptobacteroides sp000433355	ERS12523241	ERP137805	Germany	Europe	ftp://ftp.ebi.ac.uk/pub/databases/metagenomics/mgnify_genomes/pig-gut/v1.0/all_genomes/MGYG0003013/MGYG000301312/genomes1/MGYG000302617.gff.gz	pig_gut
MGYG000302625	Bacteria;Firmicutes_A;Clostridia;Oscillospirales;Acutalibacteraceae;Eubacterium_R;Eubacterium_R sp900542875	MAG	1500772	134	18096	41.8	95.24	0.0	0.0	0.0	0.0	10	CAMFSF01	MGYG000301183	d__Bacteria;p__Firmicutes_A;c__Clostridia;o__Oscillospirales;f__Acutalibacteraceae;g__Eubacterium_R;s__Eubacterium_R sp900542875	ERS12524321	ERP137919	China	Asia	ftp://ftp.ebi.ac.uk/pub/databases/metagenomics/mgnify_genomes/pig-gut/v1.0/all_genomes/MGYG0003011/MGYG000301183/genomes1/MGYG000302625.gff.gz	pig_gut
MGYG000302627	Bacteria;Bacteroidota;Bacteroidia;Bacteroidales;Bacteroidaceae;Prevotella;	MAG	4120781	165	39343	46.36	98.02	0.83	0.0	21.66	0.0	17	CAMFSH01	MGYG000302627	d__Bacteria;p__Bacteroidota;c__Bacteroidia;o__Bacteroidales;f__Bacteroidaceae;g__Prevotella;s__	ERS12523351	ERP137805	Germany	Europe	ftp://ftp.ebi.ac.uk/pub/databases/metagenomics/mgnify_genomes/pig-gut/v1.0/all_genomes/MGYG0003026/MGYG000302627/genomes1/MGYG000302627.gff.gz	pig_gut
MGYG000302628	Archaea;Methanobacteriota;Methanobacteria;Methanobacteriales;Methanobacteriaceae;Methanobrevibacter_A;Methanobrevibacter_A sp900769095	MAG	1495101	126	15535	31.25	90.4	0.8	0.0	0.0	0.0	18	CAMFSI01	MGYG000300070	d__Archaea;p__Methanobacteriota;c__Methanobacteria;o__Methanobacteriales;f__Methanobacteriaceae;g__Methanobrevibacter_A;s__Methanobrevibacter_A sp900769095	ERS12523390	ERP137805	Germany	Europe	ftp://ftp.ebi.ac.uk/pub/databases/metagenomics/mgnify_genomes/pig-gut/v1.0/all_genomes/MGYG0003000/MGYG000300070/genomes1/MGYG000302628.gff.gz	pig_gut
MGYG000302629	Bacteria;Bacteroidota;Bacteroidia;Bacteroidales;Muribaculaceae;Sodaliphilus;Sodaliphilus pleomorphus	MAG	2783998	199	22640	55.74	96.42	0.5	0.0	0.0	0.0	19	CAMFSJ01	MGYG000302629	d__Bacteria;p__Bacteroidota;c__Bacteroidia;o__Bacteroidales;f__Muribaculaceae;g__Sodaliphilus;s__Sodaliphilus pleomorphus	ERS12523357	ERP137805	Germany	Europe	ftp://ftp.ebi.ac.uk/pub/databases/metagenomics/mgnify_genomes/pig-gut/v1.0/all_genomes/MGYG0003026/MGYG000302629/genomes1/MGYG000302629.gff.gz	pig_gut
MGYG000302630	Bacteria;Firmicutes;Bacilli;Lactobacillales;Streptococcaceae;Streptococcus;Streptococcus alactolyticus	MAG	1480321	105	18375	41.04	98.03	0.75	0.0	0.0	0.0	10	CAMFSK01	MGYG000300015	d__Bacteria;p__Firmicutes;c__Bacilli;o__Lactobacillales;f__Streptococcaceae;g__Streptococcus;s__Streptococcus alactolyticus	ERS12523267	ERP137805	Germany	Europe	ftp://ftp.ebi.ac.uk/pub/databases/metagenomics/mgnify_genomes/pig-gut/v1.0/all_genomes/MGYG0003000/MGYG000300015/genomes1/MGYG000302630.gff.gz	pig_gut
MGYG000302631	Bacteria;Firmicutes;Bacilli;Erysipelotrichales;Erysipelotrichaceae;UBA636;UBA636 sp002299675	MAG	2009879	81	36571	37.34	99.05	1.19	0.0	0.0	0.0	16	CAMFSL01	MGYG000302120	d__Bacteria;p__Firmicutes;c__Bacilli;o__Erysipelotrichales;f__Erysipelotrichaceae;g__UBA636;s__UBA636 sp002299675	ERS12523259	ERP137805	Germany	Europe	ftp://ftp.ebi.ac.uk/pub/databases/metagenomics/mgnify_genomes/pig-gut/v1.0/all_genomes/MGYG0003021/MGYG000302120/genomes1/MGYG000302631.gff.gz	pig_gut
MGYG000302640	Bacteria;Firmicutes_A;Clostridia;Oscillospirales;Acutalibacteraceae;UBA737;	MAG	1567894	62	35689	40.0	93.51	0.36	94.12	21.07	0.0	11	CAMFSU01	MGYG000302640	d__Bacteria;p__Firmicutes_A;c__Clostridia;o__Oscillospirales;f__Acutalibacteraceae;g__UBA737;s__	ERS12524160	ERP137804	USA	North America	ftp://ftp.ebi.ac.uk/pub/databases/metagenomics/mgnify_genomes/pig-gut/v1.0/all_genomes/MGYG0003026/MGYG000302640/genomes1/MGYG000302640.gff.gz	pig_gut
MGYG000302642	Bacteria;Campylobacterota;Campylobacteria;Campylobacterales;Campylobacteraceae;Campylobacter_D;Campylobacter_D coli	MAG	1786155	56	96956	31.06	98.78	0.33	0.0	33.46	0.0	20	CAMFSW01	MGYG000302642	d__Bacteria;p__Campylobacterota;c__Campylobacteria;o__Campylobacterales;f__Campylobacteraceae;g__Campylobacter_D;s__Campylobacter_D coli	ERS12524205	ERP137804	USA	North America	ftp://ftp.ebi.ac.uk/pub/databases/metagenomics/mgnify_genomes/pig-gut/v1.0/all_genomes/MGYG0003026/MGYG000302642/genomes1/MGYG000302642.gff.gz	pig_gut
MGYG000302644	Bacteria;Firmicutes_A;Clostridia;Oscillospirales;Acutalibacteraceae;Fimenecus;Fimenecus sp004555265	MAG	1961415	101	28065	49.09	96.64	0.12	0.0	0.0	0.0	19	CAMFSY01	MGYG000302286	d__Bacteria;p__Firmicutes_A;c__Clostridia;o__Oscillospirales;f__Acutalibacteraceae;g__Fimenecus;s__Fimenecus sp004555265	ERS12523291	ERP137805	Germany	Europe	ftp://ftp.ebi.ac.uk/pub/databases/metagenomics/mgnify_genomes/pig-gut/v1.0/all_genomes/MGYG0003022/MGYG000302286/genomes1/MGYG000302644.gff.gz	pig_gut
MGYG000302646	Bacteria;Bacteroidota;Bacteroidia;Bacteroidales;Bacteroidaceae;Prevotella;Prevotella sp004556065	MAG	3079480	125	35616	50.24	97.67	0.42	0.0	0.0	0.0	18	CAMFTA01	MGYG000302646	d__Bacteria;p__Bacteroidota;c__Bacteroidia;o__Bacteroidales;f__Bacteroidaceae;g__Prevotella;s__Prevotella sp004556065	ERS12523305	ERP137805	Germany	Europe	ftp://ftp.ebi.ac.uk/pub/databases/metagenomics/mgnify_genomes/pig-gut/v1.0/all_genomes/MGYG0003026/MGYG000302646/genomes1/MGYG000302646.gff.gz	pig_gut
MGYG000302647	Bacteria;Firmicutes_A;Clostridia;Lachnospirales;Lachnospiraceae;W0P33-017;	MAG	2822633	330	11422	46.94	94.97	2.21	0.0	0.0	0.0	16	CAMFTC01	MGYG000302647	d__Bacteria;p__Firmicutes_A;c__Clostridia;o__Lachnospirales;f__Lachnospiraceae;g__W0P33-017;s__	ERS12523295	ERP137805	Germany	Europe	ftp://ftp.ebi.ac.uk/pub/databases/metagenomics/mgnify_genomes/pig-gut/v1.0/all_genomes/MGYG0003026/MGYG000302647/genomes1/MGYG000302647.gff.gz	pig_gut
MGYG000302648	Bacteria;Bacteroidota;Bacteroidia;Bacteroidales;Tannerellaceae;Parabacteroides;Parabacteroides sp004562445	MAG	3204078	154	35365	49.02	97.88	0.58	0.0	0.0	0.0	20	CAMFTD01	MGYG000302989	d__Bacteria;p__Bacteroidota;c__Bacteroidia;o__Bacteroidales;f__Tannerellaceae;g__Parabacteroides;s__Parabacteroides sp004562445	ERS12523310	ERP137805	Germany	Europe	ftp://ftp.ebi.ac.uk/pub/databases/metagenomics/mgnify_genomes/pig-gut/v1.0/all_genomes/MGYG0003029/MGYG000302989/genomes1/MGYG000302648.gff.gz	pig_gut
MGYG000302650	Bacteria;Firmicutes;Bacilli;Lactobacillales;Lactobacillaceae;Lactobacillus;Lactobacillus johnsonii	MAG	1769702	83	33073	34.38	94.62	0.33	0.0	0.0	0.0	18	CAMFTF01	MGYG000302123	d__Bacteria;p__Firmicutes;c__Bacilli;o__Lactobacillales;f__Lactobacillaceae;g__Lactobacillus;s__Lactobacillus johnsonii	ERS12523280	ERP137805	Germany	Europe	ftp://ftp.ebi.ac.uk/pub/databases/metagenomics/mgnify_genomes/pig-gut/v1.0/all_genomes/MGYG0003021/MGYG000302123/genomes1/MGYG000302650.gff.gz	pig_gut
MGYG000302651	Bacteria;Firmicutes_A;Clostridia;Christensenellales;CAG-138;Phil1;Phil1 sp004558525	MAG	1752197	102	25390	51.36	94.39	0.0	0.0	0.0	0.0	16	CAMFTG01	MGYG000301915	d__Bacteria;p__Firmicutes_A;c__Clostridia;o__Christensenellales;f__CAG-138;g__Phil1;s__Phil1 sp004558525	ERS12523290	ERP137805	Germany	Europe	ftp://ftp.ebi.ac.uk/pub/databases/metagenomics/mgnify_genomes/pig-gut/v1.0/all_genomes/MGYG0003019/MGYG000301915/genomes1/MGYG000302651.gff.gz	pig_gut
MGYG000302652	Bacteria;Bacteroidota;Bacteroidia;Bacteroidales;Rikenellaceae;Alistipes;Alistipes senegalensis	MAG	3607285	170	30241	58.73	98.8	0.51	94.96	21.79	0.0	20	CAMFTH01	MGYG000302652	d__Bacteria;p__Bacteroidota;c__Bacteroidia;o__Bacteroidales;f__Rikenellaceae;g__Alistipes;s__Alistipes senegalensis	ERS12524245	ERP137804	USA	North America	ftp://ftp.ebi.ac.uk/pub/databases/metagenomics/mgnify_genomes/pig-gut/v1.0/all_genomes/MGYG0003026/MGYG000302652/genomes1/MGYG000302652.gff.gz	pig_gut
MGYG000302655	Bacteria;Firmicutes_A;Clostridia;Oscillospirales;Acutalibacteraceae;Eubacterium_R;	MAG	1758892	158	16965	38.69	96.31	0.0	0.0	0.0	0.0	16	CAMFTK01	MGYG000302655	d__Bacteria;p__Firmicutes_A;c__Clostridia;o__Oscillospirales;f__Acutalibacteraceae;g__Eubacterium_R;s__	ERS12524371	ERP137919	China	Asia	ftp://ftp.ebi.ac.uk/pub/databases/metagenomics/mgnify_genomes/pig-gut/v1.0/all_genomes/MGYG0003026/MGYG000302655/genomes1/MGYG000302655.gff.gz	pig_gut
MGYG000302656	Bacteria;Firmicutes_A;Clostridia;Oscillospirales;Acutalibacteraceae;Fimenecus;Fimenecus sp004556705	MAG	1443753	191	9223	43.61	90.01	0.0	0.0	0.0	0.0	13	CAMFTL01	MGYG000302689	d__Bacteria;p__Firmicutes_A;c__Clostridia;o__Oscillospirales;f__Acutalibacteraceae;g__Fimenecus;s__Fimenecus sp004556705	ERS12524350	ERP137919	China	Asia	ftp://ftp.ebi.ac.uk/pub/databases/metagenomics/mgnify_genomes/pig-gut/v1.0/all_genomes/MGYG0003026/MGYG000302689/genomes1/MGYG000302656.gff.gz	pig_gut
MGYG000302662	Bacteria;Firmicutes_C;Negativicutes;Selenomonadales;Selenomonadaceae;;	MAG	1755617	115	23624	44.57	98.61	2.53	0.0	0.0	0.0	16	CAMFTR01	MGYG000300489	d__Bacteria;p__Firmicutes_C;c__Negativicutes;o__Selenomonadales;f__Selenomonadaceae;g__;s__	ERS12524383	ERP137919	China	Asia	ftp://ftp.ebi.ac.uk/pub/databases/metagenomics/mgnify_genomes/pig-gut/v1.0/all_genomes/MGYG0003004/MGYG000300489/genomes1/MGYG000302662.gff.gz	pig_gut
MGYG000302671	Bacteria;Firmicutes_A;Clostridia;Lachnospirales;Lachnospiraceae;Enterocloster;Enterocloster porci	MAG	2932405	277	14234	46.44	95.25	0.84	0.0	0.0	6.63	17	CAMFUA01	MGYG000300419	d__Bacteria;p__Firmicutes_A;c__Clostridia;o__Lachnospirales;f__Lachnospiraceae;g__Enterocloster;s__Enterocloster porci	ERS12524204	ERP137804	USA	North America	ftp://ftp.ebi.ac.uk/pub/databases/metagenomics/mgnify_genomes/pig-gut/v1.0/all_genomes/MGYG0003004/MGYG000300419/genomes1/MGYG000302671.gff.gz	pig_gut
MGYG000302672	Bacteria;Actinobacteriota;Actinomycetia;Actinomycetales;Bifidobacteriaceae;Bifidobacterium;Bifidobacterium thermophilum	MAG	2274485	206	16255	60.12	96.57	0.81	0.0	18.33	36.55	20	CAMFUC01	MGYG000302895	d__Bacteria;p__Actinobacteriota;c__Actinomycetia;o__Actinomycetales;f__Bifidobacteriaceae;g__Bifidobacterium;s__Bifidobacterium thermophilum	ERS12524143	ERP137804	USA	North America	ftp://ftp.ebi.ac.uk/pub/databases/metagenomics/mgnify_genomes/pig-gut/v1.0/all_genomes/MGYG0003028/MGYG000302895/genomes1/MGYG000302672.gff.gz	pig_gut
MGYG000302673	Bacteria;Firmicutes_A;Clostridia;Lachnospirales;Lachnospiraceae;Bacteroides_F;	MAG	2279169	90	40749	40.96	95.97	0.0	0.0	28.18	0.0	9	CAMFUD01	MGYG000301767	d__Bacteria;p__Firmicutes_A;c__Clostridia;o__Lachnospirales;f__Lachnospiraceae;g__Bacteroides_F;s__	ERS12524315	ERP137919	China	Asia	ftp://ftp.ebi.ac.uk/pub/databases/metagenomics/mgnify_genomes/pig-gut/v1.0/all_genomes/MGYG0003017/MGYG000301767/genomes1/MGYG000302673.gff.gz	pig_gut
MGYG000302674	Bacteria;Firmicutes_A;Clostridia;Lachnospirales;Lachnospiraceae;Blautia_A;Blautia_A sp000285855	MAG	2746983	144	31853	42.15	96.08	0.32	0.0	0.0	0.0	16	CAMFUE01	MGYG000302674	d__Bacteria;p__Firmicutes_A;c__Clostridia;o__Lachnospirales;f__Lachnospiraceae;g__Blautia_A;s__Blautia_A sp000285855	ERS12524306	ERP137919	China	Asia	ftp://ftp.ebi.ac.uk/pub/databases/metagenomics/mgnify_genomes/pig-gut/v1.0/all_genomes/MGYG0003026/MGYG000302674/genomes1/MGYG000302674.gff.gz	pig_gut
MGYG000302676	Bacteria;Firmicutes;Bacilli;Lactobacillales;Lactobacillaceae;Lactobacillus;Lactobacillus delbrueckii_B	MAG	1693850	199	10938	51.02	90.48	0.37	93.28	0.0	0.0	11	CAMFUG01	MGYG000301508	d__Bacteria;p__Firmicutes;c__Bacilli;o__Lactobacillales;f__Lactobacillaceae;g__Lactobacillus;s__Lactobacillus delbrueckii_B	ERS12524317	ERP137919	China	Asia	ftp://ftp.ebi.ac.uk/pub/databases/metagenomics/mgnify_genomes/pig-gut/v1.0/all_genomes/MGYG0003015/MGYG000301508/genomes1/MGYG000302676.gff.gz	pig_gut
MGYG000302678	Bacteria;Bacteroidota;Bacteroidia;Bacteroidales;Bacteroidaceae;Phocaeicola;Phocaeicola vulgatus	MAG	4742759	143	54661	42.25	98.45	0.13	94.96	28.9	5.13	18	CAMFUI01	MGYG000302678	d__Bacteria;p__Bacteroidota;c__Bacteroidia;o__Bacteroidales;f__Bacteroidaceae;g__Phocaeicola;s__Phocaeicola vulgatus	ERS12524262	ERP137804	USA	North America	ftp://ftp.ebi.ac.uk/pub/databases/metagenomics/mgnify_genomes/pig-gut/v1.0/all_genomes/MGYG0003026/MGYG000302678/genomes1/MGYG000302678.gff.gz	pig_gut
MGYG000302682	Bacteria;Bacteroidota;Bacteroidia;Bacteroidales;Paludibacteraceae;UBA1723;UBA1723 sp002392915	MAG	3438446	310	14699	40.88	93.84	1.08	0.0	11.22	10.12	14	CAMFUM01	MGYG000303599	d__Bacteria;p__Bacteroidota;c__Bacteroidia;o__Bacteroidales;f__Paludibacteraceae;g__UBA1723;s__UBA1723 sp002392915	ERS12524159	ERP137804	USA	North America	ftp://ftp.ebi.ac.uk/pub/databases/metagenomics/mgnify_genomes/pig-gut/v1.0/all_genomes/MGYG0003035/MGYG000303599/genomes1/MGYG000302682.gff.gz	pig_gut
MGYG000302683	Bacteria;Bacteroidota;Bacteroidia;Bacteroidales;Rikenellaceae;Alistipes;Alistipes shahii	MAG	2937772	92	52434	58.93	99.52	0.0	94.96	33.59	10.39	20	CAMFUN01	MGYG000302683	d__Bacteria;p__Bacteroidota;c__Bacteroidia;o__Bacteroidales;f__Rikenellaceae;g__Alistipes;s__Alistipes shahii	ERS12524155	ERP137804	USA	North America	ftp://ftp.ebi.ac.uk/pub/databases/metagenomics/mgnify_genomes/pig-gut/v1.0/all_genomes/MGYG0003026/MGYG000302683/genomes1/MGYG000302683.gff.gz	pig_gut
MGYG000302684	Bacteria;Bacteroidota;Bacteroidia;Bacteroidales;W3P20-009;;	MAG	2857860	165	24360	58.05	94.73	0.05	95.8	0.0	10.09	20	CAMFUO01	MGYG000299920	d__Bacteria;p__Bacteroidota;c__Bacteroidia;o__Bacteroidales;f__W3P20-009;g__;s__	ERS12524150	ERP137804	USA	North America	ftp://ftp.ebi.ac.uk/pub/databases/metagenomics/mgnify_genomes/pig-gut/v1.0/all_genomes/MGYG0002999/MGYG000299920/genomes1/MGYG000302684.gff.gz	pig_gut
MGYG000302685	Bacteria;Bacteroidota;Bacteroidia;Bacteroidales;Barnesiellaceae;Barnesiella;Barnesiella intestinihominis	MAG	2768556	169	29885	43.73	98.11	0.0	0.0	0.0	12.72	18	CAMFUP01	MGYG000302685	d__Bacteria;p__Bacteroidota;c__Bacteroidia;o__Bacteroidales;f__Barnesiellaceae;g__Barnesiella;s__Barnesiella intestinihominis	ERS12524156	ERP137804	USA	North America	ftp://ftp.ebi.ac.uk/pub/databases/metagenomics/mgnify_genomes/pig-gut/v1.0/all_genomes/MGYG0003026/MGYG000302685/genomes1/MGYG000302685.gff.gz	pig_gut
MGYG000302687	Bacteria;Bacteroidota;Bacteroidia;Bacteroidales;Bacteroidaceae;Alloprevotella;Alloprevotella sp004555425	MAG	2386451	168	16229	53.78	95.2	0.37	0.0	0.0	0.0	19	CAMFUR01	MGYG000302687	d__Bacteria;p__Bacteroidota;c__Bacteroidia;o__Bacteroidales;f__Bacteroidaceae;g__Alloprevotella;s__Alloprevotella sp004555425	ERS12523303	ERP137805	Germany	Europe	ftp://ftp.ebi.ac.uk/pub/databases/metagenomics/mgnify_genomes/pig-gut/v1.0/all_genomes/MGYG0003026/MGYG000302687/genomes1/MGYG000302687.gff.gz	pig_gut
MGYG000302689	Bacteria;Firmicutes_A;Clostridia;Oscillospirales;Acutalibacteraceae;Fimenecus;Fimenecus sp004556705	MAG	1926607	27	156321	42.75	97.32	0.0	93.28	20.74	0.0	19	CAMFUT01	MGYG000302689	d__Bacteria;p__Firmicutes_A;c__Clostridia;o__Oscillospirales;f__Acutalibacteraceae;g__Fimenecus;s__Fimenecus sp004556705	ERS12523340	ERP137805	Germany	Europe	ftp://ftp.ebi.ac.uk/pub/databases/metagenomics/mgnify_genomes/pig-gut/v1.0/all_genomes/MGYG0003026/MGYG000302689/genomes1/MGYG000302689.gff.gz	pig_gut
MGYG000302690	Bacteria;Bacteroidota;Bacteroidia;Bacteroidales;Bacteroidaceae;Prevotella;Prevotella sp018385335	MAG	2252784	191	17187	49.42	95.7	0.12	94.96	0.0	0.0	15	CAMFUU01	MGYG000301739	d__Bacteria;p__Bacteroidota;c__Bacteroidia;o__Bacteroidales;f__Bacteroidaceae;g__Prevotella;s__Prevotella sp018385335	ERS12523302	ERP137805	Germany	Europe	ftp://ftp.ebi.ac.uk/pub/databases/metagenomics/mgnify_genomes/pig-gut/v1.0/all_genomes/MGYG0003017/MGYG000301739/genomes1/MGYG000302690.gff.gz	pig_gut
MGYG000302691	Bacteria;Firmicutes_A;Clostridia;Oscillospirales;Oscillospiraceae;Limivicinus;Limivicinus sp004560305	MAG	2144284	155	20190	58.17	91.74	1.23	0.0	0.0	0.0	19	CAMFUV01	MGYG000302691	d__Bacteria;p__Firmicutes_A;c__Clostridia;o__Oscillospirales;f__Oscillospiraceae;g__Limivicinus;s__Limivicinus sp004560305	ERS12523346	ERP137805	Germany	Europe	ftp://ftp.ebi.ac.uk/pub/databases/metagenomics/mgnify_genomes/pig-gut/v1.0/all_genomes/MGYG0003026/MGYG000302691/genomes1/MGYG000302691.gff.gz	pig_gut
MGYG000302692	Bacteria;Firmicutes_A;Clostridia;Lachnospirales;Lachnospiraceae;RUG115;RUG115 sp900315735	MAG	2856750	293	12305	40.99	91.76	2.45	0.0	19.37	0.0	15	CAMFUW01	MGYG000302692	d__Bacteria;p__Firmicutes_A;c__Clostridia;o__Lachnospirales;f__Lachnospiraceae;g__RUG115;s__RUG115 sp900315735	ERS12523355	ERP137805	Germany	Europe	ftp://ftp.ebi.ac.uk/pub/databases/metagenomics/mgnify_genomes/pig-gut/v1.0/all_genomes/MGYG0003026/MGYG000302692/genomes1/MGYG000302692.gff.gz	pig_gut
MGYG000302696	Bacteria;Bacteroidota;Bacteroidia;Bacteroidales;Bacteroidaceae;Prevotella;	MAG	2418351	147	23629	46.45	96.65	0.34	0.0	0.0	0.0	18	CAMFVA01	MGYG000301685	d__Bacteria;p__Bacteroidota;c__Bacteroidia;o__Bacteroidales;f__Bacteroidaceae;g__Prevotella;s__	ERS12523307	ERP137805	Germany	Europe	ftp://ftp.ebi.ac.uk/pub/databases/metagenomics/mgnify_genomes/pig-gut/v1.0/all_genomes/MGYG0003016/MGYG000301685/genomes1/MGYG000302696.gff.gz	pig_gut
MGYG000302699	Bacteria;Bacteroidota;Bacteroidia;Bacteroidales;Bacteroidaceae;Alloprevotella;Alloprevotella timonensis	MAG	2604330	155	24028	49.64	93.49	0.64	0.0	0.0	5.5	19	CAMFVD01	MGYG000303275	d__Bacteria;p__Bacteroidota;c__Bacteroidia;o__Bacteroidales;f__Bacteroidaceae;g__Alloprevotella;s__Alloprevotella timonensis	ERS12523221	ERP137805	Germany	Europe	ftp://ftp.ebi.ac.uk/pub/databases/metagenomics/mgnify_genomes/pig-gut/v1.0/all_genomes/MGYG0003032/MGYG000303275/genomes1/MGYG000302699.gff.gz	pig_gut
MGYG000302701	Bacteria;Bacteroidota;Bacteroidia;Bacteroidales;Bacteroidaceae;Bacteroides;Bacteroides pyogenes	MAG	3373554	152	39331	45.86	97.72	1.62	0.0	0.0	22.46	20	CAMFVF01	MGYG000301091	d__Bacteria;p__Bacteroidota;c__Bacteroidia;o__Bacteroidales;f__Bacteroidaceae;g__Bacteroides;s__Bacteroides pyogenes	ERS12524232	ERP137804	USA	North America	ftp://ftp.ebi.ac.uk/pub/databases/metagenomics/mgnify_genomes/pig-gut/v1.0/all_genomes/MGYG0003010/MGYG000301091/genomes1/MGYG000302701.gff.gz	pig_gut
MGYG000302702	Bacteria;Firmicutes_A;Clostridia;Lachnospirales;Lachnospiraceae;Faecalimonas;	MAG	1621342	114	24277	39.07	95.52	1.9	0.0	11.48	6.84	14	CAMFVG01	MGYG000302702	d__Bacteria;p__Firmicutes_A;c__Clostridia;o__Lachnospirales;f__Lachnospiraceae;g__Faecalimonas;s__	ERS12524256	ERP137804	USA	North America	ftp://ftp.ebi.ac.uk/pub/databases/metagenomics/mgnify_genomes/pig-gut/v1.0/all_genomes/MGYG0003027/MGYG000302702/genomes1/MGYG000302702.gff.gz	pig_gut
MGYG000302704	Bacteria;Firmicutes_A;Clostridia;Oscillospirales;Oscillospiraceae;UBA2658;UBA2658 sp018385135	MAG	1710801	144	15805	51.73	94.61	0.0	0.0	0.0	0.0	10	CAMFVI01	MGYG000299942	d__Bacteria;p__Firmicutes_A;c__Clostridia;o__Oscillospirales;f__Oscillospiraceae;g__UBA2658;s__UBA2658 sp018385135	ERS12524273	ERP137804	USA	North America	ftp://ftp.ebi.ac.uk/pub/databases/metagenomics/mgnify_genomes/pig-gut/v1.0/all_genomes/MGYG0002999/MGYG000299942/genomes1/MGYG000302704.gff.gz	pig_gut
MGYG000302708	Bacteria;Bacteroidota;Bacteroidia;Bacteroidales;UBA932;Cryptobacteroides;Cryptobacteroides sp000431015	MAG	2705563	108	47548	52.81	95.56	0.63	0.0	99.67	0.0	20	CAMFVM01	MGYG000302708	d__Bacteria;p__Bacteroidota;c__Bacteroidia;o__Bacteroidales;f__UBA932;g__Cryptobacteroides;s__Cryptobacteroides sp000431015	ERS12524175	ERP137804	USA	North America	ftp://ftp.ebi.ac.uk/pub/databases/metagenomics/mgnify_genomes/pig-gut/v1.0/all_genomes/MGYG0003027/MGYG000302708/genomes1/MGYG000302708.gff.gz	pig_gut
MGYG000302712	Bacteria;Firmicutes_A;Clostridia;Christensenellales;UBA3700;HGM11368;	MAG	1482057	62	36053	41.02	94.85	0.0	94.96	22.83	10.46	19	CAMFVQ01	MGYG000302712	d__Bacteria;p__Firmicutes_A;c__Clostridia;o__Christensenellales;f__UBA3700;g__HGM11368;s__	ERS12524208	ERP137804	USA	North America	ftp://ftp.ebi.ac.uk/pub/databases/metagenomics/mgnify_genomes/pig-gut/v1.0/all_genomes/MGYG0003027/MGYG000302712/genomes1/MGYG000302712.gff.gz	pig_gut
MGYG000302717	Bacteria;Firmicutes_A;Clostridia;Christensenellales;CAG-917;CAG-349;CAG-349 sp003539515	MAG	1489755	88	26708	47.28	91.94	0.0	0.0	21.33	0.0	18	CAMFVV01	MGYG000300293	d__Bacteria;p__Firmicutes_A;c__Clostridia;o__Christensenellales;f__CAG-917;g__CAG-349;s__CAG-349 sp003539515	ERS12524177	ERP137804	USA	North America	ftp://ftp.ebi.ac.uk/pub/databases/metagenomics/mgnify_genomes/pig-gut/v1.0/all_genomes/MGYG0003002/MGYG000300293/genomes1/MGYG000302717.gff.gz	pig_gut
MGYG000302720	Bacteria;Bacteroidota;Bacteroidia;Bacteroidales;Bacteroidaceae;Bacteroides;Bacteroides stercoris	MAG	3499747	274	17261	46.26	94.25	1.47	0.0	0.0	0.0	17	CAMFVY01	MGYG000302720	d__Bacteria;p__Bacteroidota;c__Bacteroidia;o__Bacteroidales;f__Bacteroidaceae;g__Bacteroides;s__Bacteroides stercoris	ERS12524244	ERP137804	USA	North America	ftp://ftp.ebi.ac.uk/pub/databases/metagenomics/mgnify_genomes/pig-gut/v1.0/all_genomes/MGYG0003027/MGYG000302720/genomes1/MGYG000302720.gff.gz	pig_gut
MGYG000302721	Bacteria;Firmicutes;Bacilli;Lactobacillales;Lactobacillaceae;Limosilactobacillus;Limosilactobacillus reuteri	MAG	1557501	138	15746	38.91	95.63	0.0	0.0	0.0	0.0	12	CAMFVZ01	MGYG000301111	d__Bacteria;p__Firmicutes;c__Bacilli;o__Lactobacillales;f__Lactobacillaceae;g__Limosilactobacillus;s__Limosilactobacillus reuteri	ERS12524186	ERP137804	USA	North America	ftp://ftp.ebi.ac.uk/pub/databases/metagenomics/mgnify_genomes/pig-gut/v1.0/all_genomes/MGYG0003011/MGYG000301111/genomes1/MGYG000302721.gff.gz	pig_gut
MGYG000302722	Bacteria;Firmicutes;Bacilli;Lactobacillales;Streptococcaceae;Streptococcus;Streptococcus alactolyticus	MAG	1507402	123	16855	40.92	97.57	1.12	94.12	27.79	0.0	10	CAMFWA01	MGYG000300015	d__Bacteria;p__Firmicutes;c__Bacilli;o__Lactobacillales;f__Streptococcaceae;g__Streptococcus;s__Streptococcus alactolyticus	ERS12524238	ERP137804	USA	North America	ftp://ftp.ebi.ac.uk/pub/databases/metagenomics/mgnify_genomes/pig-gut/v1.0/all_genomes/MGYG0003000/MGYG000300015/genomes1/MGYG000302722.gff.gz	pig_gut
MGYG000302724	Bacteria;Firmicutes;Bacilli;Lactobacillales;Lactobacillaceae;Lactobacillus;Lactobacillus amylovorus	MAG	1698031	153	19479	38.44	97.32	0.32	0.0	46.38	0.0	17	CAMFWE01	MGYG000301563	d__Bacteria;p__Firmicutes;c__Bacilli;o__Lactobacillales;f__Lactobacillaceae;g__Lactobacillus;s__Lactobacillus amylovorus	ERS12524247	ERP137804	USA	North America	ftp://ftp.ebi.ac.uk/pub/databases/metagenomics/mgnify_genomes/pig-gut/v1.0/all_genomes/MGYG0003015/MGYG000301563/genomes1/MGYG000302724.gff.gz	pig_gut
MGYG000302727	Bacteria;Firmicutes_A;Clostridia;Oscillospirales;Oscillospiraceae;ER4;ER4 sp000765235	MAG	1803517	131	22408	59.43	93.61	0.0	0.0	0.0	0.0	12	CAMFWH01	MGYG000301754	d__Bacteria;p__Firmicutes_A;c__Clostridia;o__Oscillospirales;f__Oscillospiraceae;g__ER4;s__ER4 sp000765235	ERS12523234	ERP137805	Germany	Europe	ftp://ftp.ebi.ac.uk/pub/databases/metagenomics/mgnify_genomes/pig-gut/v1.0/all_genomes/MGYG0003017/MGYG000301754/genomes1/MGYG000302727.gff.gz	pig_gut
MGYG000302729	Bacteria;Firmicutes_A;Clostridia;Lachnospirales;Lachnospiraceae;COE1;COE1 sp001916965	MAG	3032577	208	20951	41.67	92.8	2.43	0.0	0.0	29.09	17	CAMFWJ01	MGYG000302729	d__Bacteria;p__Firmicutes_A;c__Clostridia;o__Lachnospirales;f__Lachnospiraceae;g__COE1;s__COE1 sp001916965	ERS12523322	ERP137805	Germany	Europe	ftp://ftp.ebi.ac.uk/pub/databases/metagenomics/mgnify_genomes/pig-gut/v1.0/all_genomes/MGYG0003027/MGYG000302729/genomes1/MGYG000302729.gff.gz	pig_gut
MGYG000302733	Bacteria;Firmicutes_A;Clostridia;Oscillospirales;Acutalibacteraceae;Eubacterium_R;	MAG	1996533	141	18679	38.56	95.3	0.0	89.08	0.0	9.33	19	CAMFWO01	MGYG000303171	d__Bacteria;p__Firmicutes_A;c__Clostridia;o__Oscillospirales;f__Acutalibacteraceae;g__Eubacterium_R;s__	ERS12523382	ERP137805	Germany	Europe	ftp://ftp.ebi.ac.uk/pub/databases/metagenomics/mgnify_genomes/pig-gut/v1.0/all_genomes/MGYG0003031/MGYG000303171/genomes1/MGYG000302733.gff.gz	pig_gut
MGYG000302734	Bacteria;Bacteroidota;Bacteroidia;Bacteroidales;Bacteroidaceae;Alloprevotella;Alloprevotella sp004552155	MAG	2286836	127	27520	54.23	94.92	0.0	0.0	0.0	0.0	16	CAMFWP01	MGYG000302251	d__Bacteria;p__Bacteroidota;c__Bacteroidia;o__Bacteroidales;f__Bacteroidaceae;g__Alloprevotella;s__Alloprevotella sp004552155	ERS12523229	ERP137805	Germany	Europe	ftp://ftp.ebi.ac.uk/pub/databases/metagenomics/mgnify_genomes/pig-gut/v1.0/all_genomes/MGYG0003022/MGYG000302251/genomes1/MGYG000302734.gff.gz	pig_gut
MGYG000302735	Bacteria;Bacteroidota;Bacteroidia;Bacteroidales;Bacteroidaceae;Alloprevotella;Alloprevotella sp004557185	MAG	2471391	75	66158	57.63	97.03	0.0	0.0	0.0	0.0	18	CAMFWQ01	MGYG000302735	d__Bacteria;p__Bacteroidota;c__Bacteroidia;o__Bacteroidales;f__Bacteroidaceae;g__Alloprevotella;s__Alloprevotella sp004557185	ERS12523375	ERP137805	Germany	Europe	ftp://ftp.ebi.ac.uk/pub/databases/metagenomics/mgnify_genomes/pig-gut/v1.0/all_genomes/MGYG0003027/MGYG000302735/genomes1/MGYG000302735.gff.gz	pig_gut
MGYG000302736	Bacteria;Firmicutes;Bacilli;RF39;UBA660;Faecenecus;Faecenecus gallistercoris	MAG	1321679	49	37882	34.61	92.7	0.0	0.0	51.53	0.0	20	CAMFWR01	MGYG000302736	d__Bacteria;p__Firmicutes;c__Bacilli;o__RF39;f__UBA660;g__Faecenecus;s__Faecenecus gallistercoris	ERS12523281	ERP137805	Germany	Europe	ftp://ftp.ebi.ac.uk/pub/databases/metagenomics/mgnify_genomes/pig-gut/v1.0/all_genomes/MGYG0003027/MGYG000302736/genomes1/MGYG000302736.gff.gz	pig_gut
MGYG000302738	Bacteria;Bacteroidota;Bacteroidia;Bacteroidales;Bacteroidaceae;Prevotella;Prevotella sp004555245	MAG	2944996	140	31553	51.9	96.04	0.75	0.0	0.0	0.0	14	CAMFWT01	MGYG000302738	d__Bacteria;p__Bacteroidota;c__Bacteroidia;o__Bacteroidales;f__Bacteroidaceae;g__Prevotella;s__Prevotella sp004555245	ERS12523308	ERP137805	Germany	Europe	ftp://ftp.ebi.ac.uk/pub/databases/metagenomics/mgnify_genomes/pig-gut/v1.0/all_genomes/MGYG0003027/MGYG000302738/genomes1/MGYG000302738.gff.gz	pig_gut
MGYG000302744	Bacteria;Firmicutes_A;Clostridia;Oscillospirales;Acutalibacteraceae;Eubacterium_R;	MAG	1801553	23	136463	41.06	96.64	0.0	0.0	0.0	0.0	20	CAMFWZ01	MGYG000301877	d__Bacteria;p__Firmicutes_A;c__Clostridia;o__Oscillospirales;f__Acutalibacteraceae;g__Eubacterium_R;s__	ERS12523263	ERP137805	Germany	Europe	ftp://ftp.ebi.ac.uk/pub/databases/metagenomics/mgnify_genomes/pig-gut/v1.0/all_genomes/MGYG0003018/MGYG000301877/genomes1/MGYG000302744.gff.gz	pig_gut
MGYG000302745	Bacteria;Bacteroidota;Bacteroidia;Bacteroidales;Bacteroidaceae;Prevotella;Prevotella sp002251365	MAG	2795028	187	20351	49.47	95.93	2.23	0.0	0.0	0.0	15	CAMFXA01	MGYG000303245	d__Bacteria;p__Bacteroidota;c__Bacteroidia;o__Bacteroidales;f__Bacteroidaceae;g__Prevotella;s__Prevotella sp002251365	ERS12523319	ERP137805	Germany	Europe	ftp://ftp.ebi.ac.uk/pub/databases/metagenomics/mgnify_genomes/pig-gut/v1.0/all_genomes/MGYG0003032/MGYG000303245/genomes1/MGYG000302745.gff.gz	pig_gut
MGYG000302746	Bacteria;Actinobacteriota;Coriobacteriia;Coriobacteriales;Atopobiaceae;Paratractidigestivibacter;Paratractidigestivibacter faecalis	MAG	1813152	31	83201	65.65	97.58	0.0	0.0	0.0	0.0	20	CAMFXB01	MGYG000301675	d__Bacteria;p__Actinobacteriota;c__Coriobacteriia;o__Coriobacteriales;f__Atopobiaceae;g__Paratractidigestivibacter;s__Paratractidigestivibacter faecalis	ERS12523369	ERP137805	Germany	Europe	ftp://ftp.ebi.ac.uk/pub/databases/metagenomics/mgnify_genomes/pig-gut/v1.0/all_genomes/MGYG0003016/MGYG000301675/genomes1/MGYG000302746.gff.gz	pig_gut
MGYG000302747	Bacteria;Firmicutes;Bacilli;Lactobacillales;Lactobacillaceae;Limosilactobacillus;Limosilactobacillus reuteri	MAG	1720716	174	13252	39.06	92.62	0.82	0.0	0.0	0.0	15	CAMFXC01	MGYG000301111	d__Bacteria;p__Firmicutes;c__Bacilli;o__Lactobacillales;f__Lactobacillaceae;g__Limosilactobacillus;s__Limosilactobacillus reuteri	ERS12523245	ERP137805	Germany	Europe	ftp://ftp.ebi.ac.uk/pub/databases/metagenomics/mgnify_genomes/pig-gut/v1.0/all_genomes/MGYG0003011/MGYG000301111/genomes1/MGYG000302747.gff.gz	pig_gut
MGYG000302751	Bacteria;Firmicutes_A;Clostridia;Christensenellales;CAG-138;SFDB01;SFDB01 sp004558825	MAG	1475505	169	10652	51.27	95.24	0.1	0.0	24.07	0.0	15	CAMFXH01	MGYG000301897	d__Bacteria;p__Firmicutes_A;c__Clostridia;o__Christensenellales;f__CAG-138;g__SFDB01;s__SFDB01 sp004558825	ERS12524154	ERP137804	USA	North America	ftp://ftp.ebi.ac.uk/pub/databases/metagenomics/mgnify_genomes/pig-gut/v1.0/all_genomes/MGYG0003018/MGYG000301897/genomes1/MGYG000302751.gff.gz	pig_gut
MGYG000302755	Bacteria;Firmicutes_A;Clostridia;Oscillospirales;Oscillospiraceae;CAG-83;CAG-83 sp900545495	MAG	1999648	86	33576	60.73	92.62	1.34	90.76	0.0	10.39	19	CAMFXL01	MGYG000300443	d__Bacteria;p__Firmicutes_A;c__Clostridia;o__Oscillospirales;f__Oscillospiraceae;g__CAG-83;s__CAG-83 sp900545495	ERS12524144	ERP137804	USA	North America	ftp://ftp.ebi.ac.uk/pub/databases/metagenomics/mgnify_genomes/pig-gut/v1.0/all_genomes/MGYG0003004/MGYG000300443/genomes1/MGYG000302755.gff.gz	pig_gut
MGYG000302758	Bacteria;Spirochaetota;Spirochaetia;Treponematales;Treponemataceae;Treponema_D;Treponema_D sp016293915	MAG	2927263	241	16743	39.02	95.8	0.0	95.8	23.35	14.29	20	CAMFXP01	MGYG000302102	d__Bacteria;p__Spirochaetota;c__Spirochaetia;o__Treponematales;f__Treponemataceae;g__Treponema_D;s__Treponema_D sp016293915	ERS12524241	ERP137804	USA	North America	ftp://ftp.ebi.ac.uk/pub/databases/metagenomics/mgnify_genomes/pig-gut/v1.0/all_genomes/MGYG0003021/MGYG000302102/genomes1/MGYG000302758.gff.gz	pig_gut
MGYG000302761	Bacteria;Bacteroidota;Bacteroidia;Bacteroidales;UBA932;Cryptobacteroides;Cryptobacteroides sp900546445	MAG	1676663	66	35392	48.77	91.16	0.95	93.28	11.29	45.06	18	CAMFXS01	MGYG000301651	d__Bacteria;p__Bacteroidota;c__Bacteroidia;o__Bacteroidales;f__UBA932;g__Cryptobacteroides;s__Cryptobacteroides sp900546445	ERS12524209	ERP137804	USA	North America	ftp://ftp.ebi.ac.uk/pub/databases/metagenomics/mgnify_genomes/pig-gut/v1.0/all_genomes/MGYG0003016/MGYG000301651/genomes1/MGYG000302761.gff.gz	pig_gut
MGYG000302762	Bacteria;Bacteroidota;Bacteroidia;Bacteroidales;Bacteroidaceae;Bacteroides;Bacteroides fragilis	MAG	4950924	80	86066	43.67	98.61	0.12	94.96	0.0	33.2	20	CAMFXT01	MGYG000302391	d__Bacteria;p__Bacteroidota;c__Bacteroidia;o__Bacteroidales;f__Bacteroidaceae;g__Bacteroides;s__Bacteroides fragilis	ERS12524202	ERP137804	USA	North America	ftp://ftp.ebi.ac.uk/pub/databases/metagenomics/mgnify_genomes/pig-gut/v1.0/all_genomes/MGYG0003023/MGYG000302391/genomes1/MGYG000302762.gff.gz	pig_gut
MGYG000302763	Archaea;Methanobacteriota;Methanobacteria;Methanobacteriales;Methanobacteriaceae;Methanobrevibacter_A;Methanobrevibacter_A sp900769095	MAG	1470636	117	16709	31.38	96.8	0.0	0.0	0.0	0.0	19	CAMFXU01	MGYG000300070	d__Archaea;p__Methanobacteriota;c__Methanobacteria;o__Methanobacteriales;f__Methanobacteriaceae;g__Methanobrevibacter_A;s__Methanobrevibacter_A sp900769095	ERS12524164	ERP137804	USA	North America	ftp://ftp.ebi.ac.uk/pub/databases/metagenomics/mgnify_genomes/pig-gut/v1.0/all_genomes/MGYG0003000/MGYG000300070/genomes1/MGYG000302763.gff.gz	pig_gut
MGYG000302765	Bacteria;Firmicutes_A;Clostridia;Oscillospirales;Acutalibacteraceae;Fimenecus;Fimenecus sp004556705	MAG	1790666	108	21690	42.67	96.64	0.0	93.28	0.0	0.0	18	CAMFXW01	MGYG000302689	d__Bacteria;p__Firmicutes_A;c__Clostridia;o__Oscillospirales;f__Acutalibacteraceae;g__Fimenecus;s__Fimenecus sp004556705	ERS12524183	ERP137804	USA	North America	ftp://ftp.ebi.ac.uk/pub/databases/metagenomics/mgnify_genomes/pig-gut/v1.0/all_genomes/MGYG0003026/MGYG000302689/genomes1/MGYG000302765.gff.gz	pig_gut
MGYG000302767	Bacteria;Firmicutes_A;Clostridia;Oscillospirales;Ruminococcaceae;Ruminococcus;Ruminococcus flavefaciens_E	MAG	3005896	222	19908	46.54	95.53	0.73	91.6	0.0	0.0	19	CAMFXY01	MGYG000303386	d__Bacteria;p__Firmicutes_A;c__Clostridia;o__Oscillospirales;f__Ruminococcaceae;g__Ruminococcus;s__Ruminococcus flavefaciens_E	ERS12524260	ERP137804	USA	North America	ftp://ftp.ebi.ac.uk/pub/databases/metagenomics/mgnify_genomes/pig-gut/v1.0/all_genomes/MGYG0003033/MGYG000303386/genomes1/MGYG000302767.gff.gz	pig_gut
MGYG000302768	Bacteria;Firmicutes_A;Clostridia;Lachnospirales;Anaerotignaceae;Anaerotignum;Anaerotignum sp001304995	MAG	2363218	321	9483	45.19	90.49	0.73	0.0	21.14	19.86	12	CAMFYA01	MGYG000301580	d__Bacteria;p__Firmicutes_A;c__Clostridia;o__Lachnospirales;f__Anaerotignaceae;g__Anaerotignum;s__Anaerotignum sp001304995	ERS12524265	ERP137804	USA	North America	ftp://ftp.ebi.ac.uk/pub/databases/metagenomics/mgnify_genomes/pig-gut/v1.0/all_genomes/MGYG0003015/MGYG000301580/genomes1/MGYG000302768.gff.gz	pig_gut
MGYG000302769	Bacteria;Firmicutes_A;Clostridia;Lachnospirales;Lachnospiraceae;SFDP01;SFDP01 sp004558185	MAG	2915114	322	11812	43.38	93.75	0.38	0.0	0.0	0.0	15	CAMFYB01	MGYG000301954	d__Bacteria;p__Firmicutes_A;c__Clostridia;o__Lachnospirales;f__Lachnospiraceae;g__SFDP01;s__SFDP01 sp004558185	ERS12524224	ERP137804	USA	North America	ftp://ftp.ebi.ac.uk/pub/databases/metagenomics/mgnify_genomes/pig-gut/v1.0/all_genomes/MGYG0003019/MGYG000301954/genomes1/MGYG000302769.gff.gz	pig_gut
MGYG000302770	Bacteria;Proteobacteria;Gammaproteobacteria;Enterobacterales;Enterobacteriaceae;Escherichia;Escherichia coli	MAG	4719237	334	21410	50.87	99.03	0.04	94.96	99.67	74.19	19	CAMFYC01	MGYG000302857	d__Bacteria;p__Proteobacteria;c__Gammaproteobacteria;o__Enterobacterales;f__Enterobacteriaceae;g__Escherichia;s__Escherichia coli	ERS12524243	ERP137804	USA	North America	ftp://ftp.ebi.ac.uk/pub/databases/metagenomics/mgnify_genomes/pig-gut/v1.0/all_genomes/MGYG0003028/MGYG000302857/genomes1/MGYG000302770.gff.gz	pig_gut
MGYG000302773	Bacteria;Bacteroidota;Bacteroidia;Bacteroidales;Marinifilaceae;Butyricimonas;Butyricimonas virosa	MAG	4363652	206	32535	42.46	96.48	0.02	92.44	0.0	0.0	18	CAMFYF01	MGYG000300984	d__Bacteria;p__Bacteroidota;c__Bacteroidia;o__Bacteroidales;f__Marinifilaceae;g__Butyricimonas;s__Butyricimonas virosa	ERS12524263	ERP137804	USA	North America	ftp://ftp.ebi.ac.uk/pub/databases/metagenomics/mgnify_genomes/pig-gut/v1.0/all_genomes/MGYG0003009/MGYG000300984/genomes1/MGYG000302773.gff.gz	pig_gut
MGYG000302777	Bacteria;Firmicutes_A;Clostridia;Lachnospirales;Lachnospiraceae;AM51-8;	MAG	1935220	60	69541	43.01	97.02	0.74	0.0	0.0	0.0	16	CAMFYL01	MGYG000302777	d__Bacteria;p__Firmicutes_A;c__Clostridia;o__Lachnospirales;f__Lachnospiraceae;g__AM51-8;s__	ERS12524345	ERP137919	China	Asia	ftp://ftp.ebi.ac.uk/pub/databases/metagenomics/mgnify_genomes/pig-gut/v1.0/all_genomes/MGYG0003027/MGYG000302777/genomes1/MGYG000302777.gff.gz	pig_gut
MGYG000302784	Bacteria;Firmicutes_A;Clostridia;Lachnospirales;Lachnospiraceae;Agathobacter;	MAG	2254235	122	28478	47.08	96.46	0.53	0.0	16.18	5.44	19	CAMFYS01	MGYG000302784	d__Bacteria;p__Firmicutes_A;c__Clostridia;o__Lachnospirales;f__Lachnospiraceae;g__Agathobacter;s__	ERS12523306	ERP137805	Germany	Europe	ftp://ftp.ebi.ac.uk/pub/databases/metagenomics/mgnify_genomes/pig-gut/v1.0/all_genomes/MGYG0003027/MGYG000302784/genomes1/MGYG000302784.gff.gz	pig_gut
MGYG000302796	Bacteria;Firmicutes;Bacilli;Bacillales_A;Planococcaceae;Rummeliibacillus;Rummeliibacillus sp003576525	MAG	3016923	312	15440	34.53	96.18	1.55	0.0	0.0	0.0	8	CAMFZG01	MGYG000302796	d__Bacteria;p__Firmicutes;c__Bacilli;o__Bacillales_A;f__Planococcaceae;g__Rummeliibacillus;s__Rummeliibacillus sp003576525	ERS12524149	ERP137804	USA	North America	ftp://ftp.ebi.ac.uk/pub/databases/metagenomics/mgnify_genomes/pig-gut/v1.0/all_genomes/MGYG0003027/MGYG000302796/genomes1/MGYG000302796.gff.gz	pig_gut
MGYG000302797	Bacteria;Firmicutes_A;Clostridia;Christensenellales;CAG-917;HGM11377;HGM11377 sp900755035	MAG	1729372	17	230369	38.0	95.16	0.81	94.12	69.08	99.79	20	CAMFZH01	MGYG000302797	d__Bacteria;p__Firmicutes_A;c__Clostridia;o__Christensenellales;f__CAG-917;g__HGM11377;s__HGM11377 sp900755035	ERS12524151	ERP137804	USA	North America	ftp://ftp.ebi.ac.uk/pub/databases/metagenomics/mgnify_genomes/pig-gut/v1.0/all_genomes/MGYG0003027/MGYG000302797/genomes1/MGYG000302797.gff.gz	pig_gut
MGYG000302802	Bacteria;Firmicutes_A;Clostridia;Peptostreptococcales;Anaerovoracaceae;RUG099;	MAG	1258796	119	15435	46.06	97.07	1.65	79.83	0.0	0.0	12	CAMFZN01	MGYG000302802	d__Bacteria;p__Firmicutes_A;c__Clostridia;o__Peptostreptococcales;f__Anaerovoracaceae;g__RUG099;s__	ERS12524361	ERP137919	China	Asia	ftp://ftp.ebi.ac.uk/pub/databases/metagenomics/mgnify_genomes/pig-gut/v1.0/all_genomes/MGYG0003028/MGYG000302802/genomes1/MGYG000302802.gff.gz	pig_gut
MGYG000302804	Bacteria;Firmicutes_A;Clostridia;Oscillospirales;Acutalibacteraceae;;	MAG	1401876	197	8672	44.31	94.68	0.0	0.0	0.0	0.0	14	CAMFZQ01	MGYG000302804	d__Bacteria;p__Firmicutes_A;c__Clostridia;o__Oscillospirales;f__Acutalibacteraceae;g__;s__	ERS12524289	ERP137919	China	Asia	ftp://ftp.ebi.ac.uk/pub/databases/metagenomics/mgnify_genomes/pig-gut/v1.0/all_genomes/MGYG0003028/MGYG000302804/genomes1/MGYG000302804.gff.gz	pig_gut
MGYG000302805	Bacteria;Firmicutes_A;Clostridia;Christensenellales;CAG-138;Phil1;Phil1 sp004558525	MAG	1723637	83	33784	51.54	96.77	0.4	0.0	0.0	0.0	20	CAMFZS01	MGYG000301915	d__Bacteria;p__Firmicutes_A;c__Clostridia;o__Christensenellales;f__CAG-138;g__Phil1;s__Phil1 sp004558525	ERS12524276	ERP137919	China	Asia	ftp://ftp.ebi.ac.uk/pub/databases/metagenomics/mgnify_genomes/pig-gut/v1.0/all_genomes/MGYG0003019/MGYG000301915/genomes1/MGYG000302805.gff.gz	pig_gut
MGYG000302806	Bacteria;Firmicutes_C;Negativicutes;Acidaminococcales;Acidaminococcaceae;Phascolarctobacterium_A;Phascolarctobacterium_A succinatutens	MAG	1775283	161	15775	48.39	93.81	0.8	0.0	0.0	0.0	17	CAMFZT01	MGYG000300929	d__Bacteria;p__Firmicutes_C;c__Negativicutes;o__Acidaminococcales;f__Acidaminococcaceae;g__Phascolarctobacterium_A;s__Phascolarctobacterium_A succinatutens	ERS12524313	ERP137919	China	Asia	ftp://ftp.ebi.ac.uk/pub/databases/metagenomics/mgnify_genomes/pig-gut/v1.0/all_genomes/MGYG0003009/MGYG000300929/genomes1/MGYG000302806.gff.gz	pig_gut
MGYG000302810	Bacteria;Firmicutes;Bacilli;Lactobacillales;Lactobacillaceae;Lactobacillus;Lactobacillus amylovorus	MAG	1398733	175	11422	38.67	91.07	1.68	0.0	0.0	0.0	15	CAMFZX01	MGYG000301563	d__Bacteria;p__Firmicutes;c__Bacilli;o__Lactobacillales;f__Lactobacillaceae;g__Lactobacillus;s__Lactobacillus amylovorus	ERS12524352	ERP137919	China	Asia	ftp://ftp.ebi.ac.uk/pub/databases/metagenomics/mgnify_genomes/pig-gut/v1.0/all_genomes/MGYG0003015/MGYG000301563/genomes1/MGYG000302810.gff.gz	pig_gut
MGYG000302811	Bacteria;Firmicutes_A;Clostridia;Christensenellales;CAG-74;UBA11524;UBA11524 sp000437595	MAG	2558668	318	10202	58.63	94.96	0.2	0.0	0.0	0.0	17	CAMFZY01	MGYG000302811	d__Bacteria;p__Firmicutes_A;c__Clostridia;o__Christensenellales;f__CAG-74;g__UBA11524;s__UBA11524 sp000437595	ERS12524320	ERP137919	China	Asia	ftp://ftp.ebi.ac.uk/pub/databases/metagenomics/mgnify_genomes/pig-gut/v1.0/all_genomes/MGYG0003028/MGYG000302811/genomes1/MGYG000302811.gff.gz	pig_gut
MGYG000302812	Bacteria;Firmicutes_A;Clostridia;Lachnospirales;Lachnospiraceae;Lachnospira;	MAG	2079734	217	13002	38.47	95.3	0.38	0.0	0.0	0.0	15	CAMFZZ01	MGYG000302243	d__Bacteria;p__Firmicutes_A;c__Clostridia;o__Lachnospirales;f__Lachnospiraceae;g__Lachnospira;s__	ERS12524357	ERP137919	China	Asia	ftp://ftp.ebi.ac.uk/pub/databases/metagenomics/mgnify_genomes/pig-gut/v1.0/all_genomes/MGYG0003022/MGYG000302243/genomes1/MGYG000302812.gff.gz	pig_gut
MGYG000302814	Bacteria;Firmicutes_A;Clostridia;Oscillospirales;Ruminococcaceae;Ruminococcus;Ruminococcus sp016303195	MAG	3846799	424	12129	44.0	94.63	0.73	86.55	49.64	0.0	20	CAMGAC01	MGYG000301419	d__Bacteria;p__Firmicutes_A;c__Clostridia;o__Oscillospirales;f__Ruminococcaceae;g__Ruminococcus;s__Ruminococcus sp016303195	ERS12524295	ERP137919	China	Asia	ftp://ftp.ebi.ac.uk/pub/databases/metagenomics/mgnify_genomes/pig-gut/v1.0/all_genomes/MGYG0003014/MGYG000301419/genomes1/MGYG000302814.gff.gz	pig_gut
MGYG000302816	Bacteria;Bacteroidota;Bacteroidia;Bacteroidales;Muribaculaceae;Sodaliphilus;Sodaliphilus sp004557565	MAG	2380629	295	9654	48.27	92.43	0.13	0.0	0.0	0.0	17	CAMGAE01	MGYG000301089	d__Bacteria;p__Bacteroidota;c__Bacteroidia;o__Bacteroidales;f__Muribaculaceae;g__Sodaliphilus;s__Sodaliphilus sp004557565	ERS12523374	ERP137805	Germany	Europe	ftp://ftp.ebi.ac.uk/pub/databases/metagenomics/mgnify_genomes/pig-gut/v1.0/all_genomes/MGYG0003010/MGYG000301089/genomes1/MGYG000302816.gff.gz	pig_gut
MGYG000302819	Bacteria;Bacteroidota;Bacteroidia;Bacteroidales;Bacteroidaceae;Prevotella;Prevotella sp002251245	MAG	2781888	87	48931	48.52	97.75	1.05	0.0	0.0	0.0	17	CAMGAH01	MGYG000299966	d__Bacteria;p__Bacteroidota;c__Bacteroidia;o__Bacteroidales;f__Bacteroidaceae;g__Prevotella;s__Prevotella sp002251245	ERS12523313	ERP137805	Germany	Europe	ftp://ftp.ebi.ac.uk/pub/databases/metagenomics/mgnify_genomes/pig-gut/v1.0/all_genomes/MGYG0002999/MGYG000299966/genomes1/MGYG000302819.gff.gz	pig_gut
MGYG000302820	Bacteria;Bacteroidota;Bacteroidia;Bacteroidales;Bacteroidaceae;Prevotella;Prevotella sp002251295	MAG	2850933	124	35020	45.97	96.39	0.52	0.0	0.0	0.0	17	CAMGAI01	MGYG000303195	d__Bacteria;p__Bacteroidota;c__Bacteroidia;o__Bacteroidales;f__Bacteroidaceae;g__Prevotella;s__Prevotella sp002251295	ERS12523239	ERP137805	Germany	Europe	ftp://ftp.ebi.ac.uk/pub/databases/metagenomics/mgnify_genomes/pig-gut/v1.0/all_genomes/MGYG0003031/MGYG000303195/genomes1/MGYG000302820.gff.gz	pig_gut
MGYG000302821	Bacteria;Firmicutes_A;Clostridia;Oscillospirales;Acutalibacteraceae;DTU089;DTU089 sp002440045	MAG	1951299	45	74245	45.18	93.06	0.0	93.28	0.0	0.0	18	CAMGAJ01	MGYG000300186	d__Bacteria;p__Firmicutes_A;c__Clostridia;o__Oscillospirales;f__Acutalibacteraceae;g__DTU089;s__DTU089 sp002440045	ERS12523252	ERP137805	Germany	Europe	ftp://ftp.ebi.ac.uk/pub/databases/metagenomics/mgnify_genomes/pig-gut/v1.0/all_genomes/MGYG0003001/MGYG000300186/genomes1/MGYG000302821.gff.gz	pig_gut
MGYG000302822	Bacteria;Firmicutes_A;Clostridia;Christensenellales;CAG-138;SFDB01;SFDB01 sp004558825	MAG	1579831	58	49299	51.17	96.5	0.0	0.0	0.0	0.0	20	CAMGAK01	MGYG000301897	d__Bacteria;p__Firmicutes_A;c__Clostridia;o__Christensenellales;f__CAG-138;g__SFDB01;s__SFDB01 sp004558825	ERS12523296	ERP137805	Germany	Europe	ftp://ftp.ebi.ac.uk/pub/databases/metagenomics/mgnify_genomes/pig-gut/v1.0/all_genomes/MGYG0003018/MGYG000301897/genomes1/MGYG000302822.gff.gz	pig_gut
MGYG000302826	Bacteria;Firmicutes_A;Clostridia;Lachnospirales;Lachnospiraceae;Agathobacter;Agathobacter sp900549895	MAG	2137984	252	12004	44.61	93.19	0.53	0.0	0.0	0.0	12	CAMGAO01	MGYG000300359	d__Bacteria;p__Firmicutes_A;c__Clostridia;o__Lachnospirales;f__Lachnospiraceae;g__Agathobacter;s__Agathobacter sp900549895	ERS12523275	ERP137805	Germany	Europe	ftp://ftp.ebi.ac.uk/pub/databases/metagenomics/mgnify_genomes/pig-gut/v1.0/all_genomes/MGYG0003003/MGYG000300359/genomes1/MGYG000302826.gff.gz	pig_gut
MGYG000302828	Bacteria;Firmicutes_A;Clostridia;Lachnospirales;Lachnospiraceae;CAG-791;CAG-791 sp000431495	MAG	2684071	125	41481	50.9	97.89	0.1	0.0	0.0	0.0	19	CAMGAQ01	MGYG000302828	d__Bacteria;p__Firmicutes_A;c__Clostridia;o__Lachnospirales;f__Lachnospiraceae;g__CAG-791;s__CAG-791 sp000431495	ERS12523282	ERP137805	Germany	Europe	ftp://ftp.ebi.ac.uk/pub/databases/metagenomics/mgnify_genomes/pig-gut/v1.0/all_genomes/MGYG0003028/MGYG000302828/genomes1/MGYG000302828.gff.gz	pig_gut
MGYG000302829	Bacteria;Firmicutes_A;Clostridia;Lachnospirales;Lachnospiraceae;Agathobacter;Agathobacter sp900548765	MAG	2382367	153	21050	41.43	91.03	2.27	0.0	0.0	10.77	16	CAMGAR01	MGYG000301196	d__Bacteria;p__Firmicutes_A;c__Clostridia;o__Lachnospirales;f__Lachnospiraceae;g__Agathobacter;s__Agathobacter sp900548765	ERS12523294	ERP137805	Germany	Europe	ftp://ftp.ebi.ac.uk/pub/databases/metagenomics/mgnify_genomes/pig-gut/v1.0/all_genomes/MGYG0003011/MGYG000301196/genomes1/MGYG000302829.gff.gz	pig_gut
MGYG000302832	Bacteria;Firmicutes_A;Clostridia;Lachnospirales;Lachnospiraceae;Eubacterium_Q;Eubacterium_Q sp900314445	MAG	2091456	100	32694	41.12	98.64	0.02	0.0	0.0	0.0	18	CAMGAU01	MGYG000302832	d__Bacteria;p__Firmicutes_A;c__Clostridia;o__Lachnospirales;f__Lachnospiraceae;g__Eubacterium_Q;s__Eubacterium_Q sp900314445	ERS12523242	ERP137805	Germany	Europe	ftp://ftp.ebi.ac.uk/pub/databases/metagenomics/mgnify_genomes/pig-gut/v1.0/all_genomes/MGYG0003028/MGYG000302832/genomes1/MGYG000302832.gff.gz	pig_gut
MGYG000302834	Bacteria;Bacteroidota;Bacteroidia;Bacteroidales;Bacteroidaceae;Prevotella;Prevotella sp004554665	MAG	2646159	147	27232	52.59	94.58	0.56	0.0	17.74	0.0	15	CAMGAW01	MGYG000300292	d__Bacteria;p__Bacteroidota;c__Bacteroidia;o__Bacteroidales;f__Bacteroidaceae;g__Prevotella;s__Prevotella sp004554665	ERS12523317	ERP137805	Germany	Europe	ftp://ftp.ebi.ac.uk/pub/databases/metagenomics/mgnify_genomes/pig-gut/v1.0/all_genomes/MGYG0003002/MGYG000300292/genomes1/MGYG000302834.gff.gz	pig_gut
MGYG000302835	Bacteria;Bacteroidota;Bacteroidia;Bacteroidales;Bacteroidaceae;Prevotella;Prevotella sp900548195	MAG	2821455	205	18685	45.21	94.99	0.45	0.0	0.0	0.0	16	CAMGAX01	MGYG000301791	d__Bacteria;p__Bacteroidota;c__Bacteroidia;o__Bacteroidales;f__Bacteroidaceae;g__Prevotella;s__Prevotella sp900548195	ERS12523269	ERP137805	Germany	Europe	ftp://ftp.ebi.ac.uk/pub/databases/metagenomics/mgnify_genomes/pig-gut/v1.0/all_genomes/MGYG0003017/MGYG000301791/genomes1/MGYG000302835.gff.gz	pig_gut
MGYG000302836	Bacteria;Bacteroidota;Bacteroidia;Bacteroidales;Tannerellaceae;Parabacteroides;	MAG	2478869	261	12052	50.71	92.92	0.77	0.0	0.0	0.0	16	CAMGAY01	MGYG000302918	d__Bacteria;p__Bacteroidota;c__Bacteroidia;o__Bacteroidales;f__Tannerellaceae;g__Parabacteroides;s__	ERS12523328	ERP137805	Germany	Europe	ftp://ftp.ebi.ac.uk/pub/databases/metagenomics/mgnify_genomes/pig-gut/v1.0/all_genomes/MGYG0003029/MGYG000302918/genomes1/MGYG000302836.gff.gz	pig_gut
MGYG000302838	Bacteria;Firmicutes_C;Negativicutes;Selenomonadales;Selenomonadaceae;Selenomonas_C;Selenomonas_C bovis	MAG	2572244	103	35315	59.56	100.0	0.08	94.12	0.0	0.0	19	CAMGBA01	MGYG000302145	d__Bacteria;p__Firmicutes_C;c__Negativicutes;o__Selenomonadales;f__Selenomonadaceae;g__Selenomonas_C;s__Selenomonas_C bovis	ERS12523356	ERP137805	Germany	Europe	ftp://ftp.ebi.ac.uk/pub/databases/metagenomics/mgnify_genomes/pig-gut/v1.0/all_genomes/MGYG0003021/MGYG000302145/genomes1/MGYG000302838.gff.gz	pig_gut
MGYG000302842	Bacteria;Firmicutes_A;Clostridia;Oscillospirales;Acutalibacteraceae;Eubacterium_R;Eubacterium_R sp900542875	MAG	1588078	82	30448	41.68	95.64	0.0	0.0	0.0	0.0	16	CAMGBE01	MGYG000301183	d__Bacteria;p__Firmicutes_A;c__Clostridia;o__Oscillospirales;f__Acutalibacteraceae;g__Eubacterium_R;s__Eubacterium_R sp900542875	ERS12523370	ERP137805	Germany	Europe	ftp://ftp.ebi.ac.uk/pub/databases/metagenomics/mgnify_genomes/pig-gut/v1.0/all_genomes/MGYG0003011/MGYG000301183/genomes1/MGYG000302842.gff.gz	pig_gut
MGYG000302846	Bacteria;Firmicutes_A;Clostridia;Lachnospirales;Lachnospiraceae;Dorea_A;	MAG	3158203	229	19988	41.2	97.35	3.12	0.0	0.0	0.0	16	CAMGBI01	MGYG000302846	d__Bacteria;p__Firmicutes_A;c__Clostridia;o__Lachnospirales;f__Lachnospiraceae;g__Dorea_A;s__	ERS12523345	ERP137805	Germany	Europe	ftp://ftp.ebi.ac.uk/pub/databases/metagenomics/mgnify_genomes/pig-gut/v1.0/all_genomes/MGYG0003028/MGYG000302846/genomes1/MGYG000302846.gff.gz	pig_gut
MGYG000302848	Bacteria;Firmicutes;Bacilli;RF39;UBA660;CAG-877;	MAG	1331707	37	68833	29.07	92.42	3.37	0.0	65.43	30.53	20	CAMGBK01	MGYG000302848	d__Bacteria;p__Firmicutes;c__Bacilli;o__RF39;f__UBA660;g__CAG-877;s__	ERS12523262	ERP137805	Germany	Europe	ftp://ftp.ebi.ac.uk/pub/databases/metagenomics/mgnify_genomes/pig-gut/v1.0/all_genomes/MGYG0003028/MGYG000302848/genomes1/MGYG000302848.gff.gz	pig_gut
MGYG000302849	Bacteria;Firmicutes_A;Clostridia;Christensenellales;CAG-74;SFMI01;SFMI01 sp004556155	MAG	2563780	69	57586	58.45	95.56	1.48	0.0	0.0	0.0	19	CAMGBM01	MGYG000301025	d__Bacteria;p__Firmicutes_A;c__Clostridia;o__Christensenellales;f__CAG-74;g__SFMI01;s__SFMI01 sp004556155	ERS12523389	ERP137805	Germany	Europe	ftp://ftp.ebi.ac.uk/pub/databases/metagenomics/mgnify_genomes/pig-gut/v1.0/all_genomes/MGYG0003010/MGYG000301025/genomes1/MGYG000302849.gff.gz	pig_gut
MGYG000302850	Bacteria;Bacteroidota;Bacteroidia;Bacteroidales;Bacteroidaceae;Prevotella;	MAG	2507342	163	22256	49.09	94.99	1.3	94.96	0.0	0.0	15	CAMGBN01	MGYG000302850	d__Bacteria;p__Bacteroidota;c__Bacteroidia;o__Bacteroidales;f__Bacteroidaceae;g__Prevotella;s__	ERS12523321	ERP137805	Germany	Europe	ftp://ftp.ebi.ac.uk/pub/databases/metagenomics/mgnify_genomes/pig-gut/v1.0/all_genomes/MGYG0003028/MGYG000302850/genomes1/MGYG000302850.gff.gz	pig_gut
MGYG000302851	Bacteria;Bacteroidota;Bacteroidia;Bacteroidales;Bacteroidaceae;Prevotella;Prevotella sp900546535	MAG	3254934	132	40327	45.57	95.6	1.44	95.8	0.0	4.92	17	CAMGBO01	MGYG000302851	d__Bacteria;p__Bacteroidota;c__Bacteroidia;o__Bacteroidales;f__Bacteroidaceae;g__Prevotella;s__Prevotella sp900546535	ERS12523320	ERP137805	Germany	Europe	ftp://ftp.ebi.ac.uk/pub/databases/metagenomics/mgnify_genomes/pig-gut/v1.0/all_genomes/MGYG0003028/MGYG000302851/genomes1/MGYG000302851.gff.gz	pig_gut
MGYG000302852	Bacteria;Proteobacteria;Gammaproteobacteria;Enterobacterales;Succinivibrionaceae;Succinivibrio;Succinivibrio sp000431835	MAG	1982107	285	8405	36.94	90.0	0.59	0.0	0.0	0.0	15	CAMGBP01	MGYG000302202	d__Bacteria;p__Proteobacteria;c__Gammaproteobacteria;o__Enterobacterales;f__Succinivibrionaceae;g__Succinivibrio;s__Succinivibrio sp000431835	ERS12523318	ERP137805	Germany	Europe	ftp://ftp.ebi.ac.uk/pub/databases/metagenomics/mgnify_genomes/pig-gut/v1.0/all_genomes/MGYG0003022/MGYG000302202/genomes1/MGYG000302852.gff.gz	pig_gut
MGYG000302853	Bacteria;Bacteroidota;Bacteroidia;Bacteroidales;Bacteroidaceae;Bacteroides;	MAG	2499279	112	33682	51.81	90.95	0.37	0.0	0.0	0.0	19	CAMGBQ01	MGYG000301569	d__Bacteria;p__Bacteroidota;c__Bacteroidia;o__Bacteroidales;f__Bacteroidaceae;g__Bacteroides;s__	ERS12523324	ERP137805	Germany	Europe	ftp://ftp.ebi.ac.uk/pub/databases/metagenomics/mgnify_genomes/pig-gut/v1.0/all_genomes/MGYG0003015/MGYG000301569/genomes1/MGYG000302853.gff.gz	pig_gut
MGYG000302854	Bacteria;Bacteroidota;Bacteroidia;Bacteroidales;Bacteroidaceae;Prevotella;	MAG	2278592	107	33501	51.82	91.93	0.37	0.0	7.37	0.0	18	CAMGBR01	MGYG000302854	d__Bacteria;p__Bacteroidota;c__Bacteroidia;o__Bacteroidales;f__Bacteroidaceae;g__Prevotella;s__	ERS12523329	ERP137805	Germany	Europe	ftp://ftp.ebi.ac.uk/pub/databases/metagenomics/mgnify_genomes/pig-gut/v1.0/all_genomes/MGYG0003028/MGYG000302854/genomes1/MGYG000302854.gff.gz	pig_gut
MGYG000302855	Bacteria;Firmicutes_C;Negativicutes;Veillonellales;Dialisteraceae;Dialister;Dialister succinatiphilus	MAG	2203681	181	20885	50.69	96.94	0.0	0.0	0.0	0.0	18	CAMGBS01	MGYG000302855	d__Bacteria;p__Firmicutes_C;c__Negativicutes;o__Veillonellales;f__Dialisteraceae;g__Dialister;s__Dialister succinatiphilus	ERS12523363	ERP137805	Germany	Europe	ftp://ftp.ebi.ac.uk/pub/databases/metagenomics/mgnify_genomes/pig-gut/v1.0/all_genomes/MGYG0003028/MGYG000302855/genomes1/MGYG000302855.gff.gz	pig_gut
MGYG000302856	Bacteria;Bacteroidota;Bacteroidia;Bacteroidales;Muribaculaceae;CAG-873;	MAG	2530837	139	25336	55.9	95.66	0.0	0.0	0.0	0.0	19	CAMGBT01	MGYG000302856	d__Bacteria;p__Bacteroidota;c__Bacteroidia;o__Bacteroidales;f__Muribaculaceae;g__CAG-873;s__	ERS12523332	ERP137805	Germany	Europe	ftp://ftp.ebi.ac.uk/pub/databases/metagenomics/mgnify_genomes/pig-gut/v1.0/all_genomes/MGYG0003028/MGYG000302856/genomes1/MGYG000302856.gff.gz	pig_gut
MGYG000302857	Bacteria;Proteobacteria;Gammaproteobacteria;Enterobacterales;Enterobacteriaceae;Escherichia;Escherichia coli	MAG	4546392	123	60441	50.77	99.97	0.07	0.0	0.0	0.0	19	CAMGBU01	MGYG000302857	d__Bacteria;p__Proteobacteria;c__Gammaproteobacteria;o__Enterobacterales;f__Enterobacteriaceae;g__Escherichia;s__Escherichia coli	ERS12523341	ERP137805	Germany	Europe	ftp://ftp.ebi.ac.uk/pub/databases/metagenomics/mgnify_genomes/pig-gut/v1.0/all_genomes/MGYG0003028/MGYG000302857/genomes1/MGYG000302857.gff.gz	pig_gut
MGYG000302858	Bacteria;Bacteroidota;Bacteroidia;Bacteroidales;UBA932;Cryptobacteroides;Cryptobacteroides sp000431015	MAG	2443227	71	62254	53.42	95.08	0.63	0.0	0.0	0.0	20	CAMGBV01	MGYG000302708	d__Bacteria;p__Bacteroidota;c__Bacteroidia;o__Bacteroidales;f__UBA932;g__Cryptobacteroides;s__Cryptobacteroides sp000431015	ERS12523255	ERP137805	Germany	Europe	ftp://ftp.ebi.ac.uk/pub/databases/metagenomics/mgnify_genomes/pig-gut/v1.0/all_genomes/MGYG0003027/MGYG000302708/genomes1/MGYG000302858.gff.gz	pig_gut
MGYG000302867	Bacteria;Firmicutes_C;Negativicutes;Selenomonadales;Selenomonadaceae;Mitsuokella;Mitsuokella jalaludinii	MAG	2159488	103	38360	59.08	99.07	0.08	0.0	0.0	0.0	17	CAMGCE01	MGYG000302428	d__Bacteria;p__Firmicutes_C;c__Negativicutes;o__Selenomonadales;f__Selenomonadaceae;g__Mitsuokella;s__Mitsuokella jalaludinii	ERS12523371	ERP137805	Germany	Europe	ftp://ftp.ebi.ac.uk/pub/databases/metagenomics/mgnify_genomes/pig-gut/v1.0/all_genomes/MGYG0003024/MGYG000302428/genomes1/MGYG000302867.gff.gz	pig_gut
MGYG000302869	Bacteria;Firmicutes_C;Negativicutes;Acidaminococcales;Acidaminococcaceae;Phascolarctobacterium_A;Phascolarctobacterium_A succinatutens	MAG	2090524	123	23890	47.65	100.0	0.6	0.0	0.0	0.0	18	CAMGCG01	MGYG000300929	d__Bacteria;p__Firmicutes_C;c__Negativicutes;o__Acidaminococcales;f__Acidaminococcaceae;g__Phascolarctobacterium_A;s__Phascolarctobacterium_A succinatutens	ERS12523299	ERP137805	Germany	Europe	ftp://ftp.ebi.ac.uk/pub/databases/metagenomics/mgnify_genomes/pig-gut/v1.0/all_genomes/MGYG0003009/MGYG000300929/genomes1/MGYG000302869.gff.gz	pig_gut
MGYG000302871	Bacteria;Firmicutes;Bacilli;RF39;UBA660;CAG-710;CAG-710 sp000432595	MAG	1240138	116	12753	27.81	93.82	1.12	0.0	99.74	39.69	19	CAMGCI01	MGYG000302871	d__Bacteria;p__Firmicutes;c__Bacilli;o__RF39;f__UBA660;g__CAG-710;s__CAG-710 sp000432595	ERS12523301	ERP137805	Germany	Europe	ftp://ftp.ebi.ac.uk/pub/databases/metagenomics/mgnify_genomes/pig-gut/v1.0/all_genomes/MGYG0003028/MGYG000302871/genomes1/MGYG000302871.gff.gz	pig_gut
MGYG000302873	Bacteria;Firmicutes_A;Clostridia;Lachnospirales;Lachnospiraceae;UBA1267;	MAG	2458351	143	27036	50.57	97.05	1.33	0.0	0.0	0.0	19	CAMGCK01	MGYG000302873	d__Bacteria;p__Firmicutes_A;c__Clostridia;o__Lachnospirales;f__Lachnospiraceae;g__UBA1267;s__	ERS12524410	ERP137919	China	Asia	ftp://ftp.ebi.ac.uk/pub/databases/metagenomics/mgnify_genomes/pig-gut/v1.0/all_genomes/MGYG0003028/MGYG000302873/genomes1/MGYG000302873.gff.gz	pig_gut
MGYG000302877	Bacteria;Actinobacteriota;Coriobacteriia;Coriobacteriales;Coriobacteriaceae;Collinsella;Collinsella sp002391315	MAG	1607100	215	9512	60.11	91.36	1.61	0.0	0.0	0.0	15	CAMGCO01	MGYG000301007	d__Bacteria;p__Actinobacteriota;c__Coriobacteriia;o__Coriobacteriales;f__Coriobacteriaceae;g__Collinsella;s__Collinsella sp002391315	ERS12524344	ERP137919	China	Asia	ftp://ftp.ebi.ac.uk/pub/databases/metagenomics/mgnify_genomes/pig-gut/v1.0/all_genomes/MGYG0003010/MGYG000301007/genomes1/MGYG000302877.gff.gz	pig_gut
MGYG000302880	Bacteria;Bacteroidota;Bacteroidia;Bacteroidales;P3;Onthomorpha;Onthomorpha sp004551865	MAG	2108054	54	63041	42.0	97.85	0.54	0.0	0.0	0.0	19	CAMGCS01	MGYG000302539	d__Bacteria;p__Bacteroidota;c__Bacteroidia;o__Bacteroidales;f__P3;g__Onthomorpha;s__Onthomorpha sp004551865	ERS12524283	ERP137919	China	Asia	ftp://ftp.ebi.ac.uk/pub/databases/metagenomics/mgnify_genomes/pig-gut/v1.0/all_genomes/MGYG0003025/MGYG000302539/genomes1/MGYG000302880.gff.gz	pig_gut
MGYG000302883	Bacteria;Bacteroidota;Bacteroidia;Bacteroidales;Bacteroidaceae;Prevotella;	MAG	2376505	100	34877	49.95	97.63	0.0	0.0	0.0	0.0	16	CAMGCV01	MGYG000302883	d__Bacteria;p__Bacteroidota;c__Bacteroidia;o__Bacteroidales;f__Bacteroidaceae;g__Prevotella;s__	ERS12524252	ERP137804	USA	North America	ftp://ftp.ebi.ac.uk/pub/databases/metagenomics/mgnify_genomes/pig-gut/v1.0/all_genomes/MGYG0003028/MGYG000302883/genomes1/MGYG000302883.gff.gz	pig_gut
MGYG000302888	Bacteria;Actinobacteriota;Coriobacteriia;Coriobacteriales;Atopobiaceae;Paratractidigestivibacter;Paratractidigestivibacter faecalis	MAG	1692208	116	19754	66.01	98.39	3.73	0.0	0.0	0.0	20	CAMGDB01	MGYG000301675	d__Bacteria;p__Actinobacteriota;c__Coriobacteriia;o__Coriobacteriales;f__Atopobiaceae;g__Paratractidigestivibacter;s__Paratractidigestivibacter faecalis	ERS12524309	ERP137919	China	Asia	ftp://ftp.ebi.ac.uk/pub/databases/metagenomics/mgnify_genomes/pig-gut/v1.0/all_genomes/MGYG0003016/MGYG000301675/genomes1/MGYG000302888.gff.gz	pig_gut
MGYG000302894	Bacteria;Firmicutes_A;Clostridia;Lachnospirales;Lachnospiraceae;CAG-127;	MAG	2287158	73	53077	40.13	97.32	2.68	0.0	45.21	0.0	12	CAMGDH01	MGYG000302113	d__Bacteria;p__Firmicutes_A;c__Clostridia;o__Lachnospirales;f__Lachnospiraceae;g__CAG-127;s__	ERS12524303	ERP137919	China	Asia	ftp://ftp.ebi.ac.uk/pub/databases/metagenomics/mgnify_genomes/pig-gut/v1.0/all_genomes/MGYG0003021/MGYG000302113/genomes1/MGYG000302894.gff.gz	pig_gut
MGYG000302895	Bacteria;Actinobacteriota;Actinomycetia;Actinomycetales;Bifidobacteriaceae;Bifidobacterium;Bifidobacterium thermophilum	MAG	2030487	65	69857	60.24	98.18	0.0	0.0	0.0	0.0	20	CAMGDI01	MGYG000302895	d__Bacteria;p__Actinobacteriota;c__Actinomycetia;o__Actinomycetales;f__Bifidobacteriaceae;g__Bifidobacterium;s__Bifidobacterium thermophilum	ERS12524342	ERP137919	China	Asia	ftp://ftp.ebi.ac.uk/pub/databases/metagenomics/mgnify_genomes/pig-gut/v1.0/all_genomes/MGYG0003028/MGYG000302895/genomes1/MGYG000302895.gff.gz	pig_gut
MGYG000302899	Bacteria;Firmicutes_A;Clostridia;Christensenellales;CAG-917;HGM11377;HGM11377 sp900755035	MAG	1608259	78	31534	37.75	95.16	0.81	0.0	12.0	19.49	16	CAMGDM01	MGYG000302797	d__Bacteria;p__Firmicutes_A;c__Clostridia;o__Christensenellales;f__CAG-917;g__HGM11377;s__HGM11377 sp900755035	ERS12524216	ERP137804	USA	North America	ftp://ftp.ebi.ac.uk/pub/databases/metagenomics/mgnify_genomes/pig-gut/v1.0/all_genomes/MGYG0003027/MGYG000302797/genomes1/MGYG000302899.gff.gz	pig_gut
MGYG000302903	Bacteria;Campylobacterota;Campylobacteria;Campylobacterales;Campylobacteraceae;Campylobacter;Campylobacter lanienae	MAG	1430633	179	9883	34.93	97.04	0.0	0.0	0.0	0.0	13	CAMGDS01	MGYG000302903	d__Bacteria;p__Campylobacterota;c__Campylobacteria;o__Campylobacterales;f__Campylobacteraceae;g__Campylobacter;s__Campylobacter lanienae	ERS12544546	ERP138444	China	Asia	ftp://ftp.ebi.ac.uk/pub/databases/metagenomics/mgnify_genomes/pig-gut/v1.0/all_genomes/MGYG0003029/MGYG000302903/genomes1/MGYG000302903.gff.gz	pig_gut
MGYG000302905	Bacteria;Bacteroidota;Bacteroidia;Bacteroidales;Muribaculaceae;CAG-485;CAG-485 sp004553095	MAG	2077885	265	10393	49.44	92.52	0.38	0.0	0.0	0.0	19	CAMGDV01	MGYG000301441	d__Bacteria;p__Bacteroidota;c__Bacteroidia;o__Bacteroidales;f__Muribaculaceae;g__CAG-485;s__CAG-485 sp004553095	ERS12544516	ERP138444	China	Asia	ftp://ftp.ebi.ac.uk/pub/databases/metagenomics/mgnify_genomes/pig-gut/v1.0/all_genomes/MGYG0003014/MGYG000301441/genomes1/MGYG000302905.gff.gz	pig_gut
MGYG000302906	Bacteria;Bacteroidota;Bacteroidia;Bacteroidales;Bacteroidaceae;UBA4372;	MAG	2713342	105	43005	49.28	94.45	1.05	0.0	0.0	0.0	19	CAMGDY01	MGYG000300532	d__Bacteria;p__Bacteroidota;c__Bacteroidia;o__Bacteroidales;f__Bacteroidaceae;g__UBA4372;s__	ERS12544523	ERP138444	China	Asia	ftp://ftp.ebi.ac.uk/pub/databases/metagenomics/mgnify_genomes/pig-gut/v1.0/all_genomes/MGYG0003005/MGYG000300532/genomes1/MGYG000302906.gff.gz	pig_gut
MGYG000302909	Bacteria;Firmicutes_C;Negativicutes;Veillonellales;Megasphaeraceae;Megasphaera;Megasphaera elsdenii	MAG	1886659	206	11948	54.43	93.91	0.12	0.0	0.0	0.0	19	CAMGEC01	MGYG000302541	d__Bacteria;p__Firmicutes_C;c__Negativicutes;o__Veillonellales;f__Megasphaeraceae;g__Megasphaera;s__Megasphaera elsdenii	ERS12544528	ERP138444	China	Asia	ftp://ftp.ebi.ac.uk/pub/databases/metagenomics/mgnify_genomes/pig-gut/v1.0/all_genomes/MGYG0003025/MGYG000302541/genomes1/MGYG000302909.gff.gz	pig_gut
MGYG000302914	Bacteria;Bacteroidota;Bacteroidia;Bacteroidales;Bacteroidaceae;Prevotella;Prevotella sp004557285	MAG	1984770	177	16828	50.88	96.52	0.37	0.0	0.0	0.0	14	CAMGEI01	MGYG000302359	d__Bacteria;p__Bacteroidota;c__Bacteroidia;o__Bacteroidales;f__Bacteroidaceae;g__Prevotella;s__Prevotella sp004557285	ERS12544536	ERP138444	China	Asia	ftp://ftp.ebi.ac.uk/pub/databases/metagenomics/mgnify_genomes/pig-gut/v1.0/all_genomes/MGYG0003023/MGYG000302359/genomes1/MGYG000302914.gff.gz	pig_gut
MGYG000302915	Bacteria;Firmicutes_C;Negativicutes;Selenomonadales;Selenomonadaceae;Anaerovibrio;Anaerovibrio sp900548165	MAG	1930048	187	15361	44.94	94.9	1.53	0.0	55.32	0.0	13	CAMGEJ01	MGYG000302418	d__Bacteria;p__Firmicutes_C;c__Negativicutes;o__Selenomonadales;f__Selenomonadaceae;g__Anaerovibrio;s__Anaerovibrio sp900548165	ERS12544514	ERP138444	China	Asia	ftp://ftp.ebi.ac.uk/pub/databases/metagenomics/mgnify_genomes/pig-gut/v1.0/all_genomes/MGYG0003024/MGYG000302418/genomes1/MGYG000302915.gff.gz	pig_gut
MGYG000302916	Bacteria;Firmicutes_A;Clostridia;Christensenellales;Borkfalkiaceae;Gallimonas;	MAG	1393585	97	20709	56.03	90.82	4.03	0.0	90.93	0.0	11	CAMGEK01	MGYG000302916	d__Bacteria;p__Firmicutes_A;c__Clostridia;o__Christensenellales;f__Borkfalkiaceae;g__Gallimonas;s__	ERS12544487	ERP138444	China	Asia	ftp://ftp.ebi.ac.uk/pub/databases/metagenomics/mgnify_genomes/pig-gut/v1.0/all_genomes/MGYG0003029/MGYG000302916/genomes1/MGYG000302916.gff.gz	pig_gut
MGYG000302917	Bacteria;Campylobacterota;Campylobacteria;Campylobacterales;Campylobacteraceae;Campylobacter;	MAG	1797477	55	66292	38.28	98.51	0.25	0.0	0.0	0.0	20	CAMGEL01	MGYG000301311	d__Bacteria;p__Campylobacterota;c__Campylobacteria;o__Campylobacterales;f__Campylobacteraceae;g__Campylobacter;s__	ERS12544535	ERP138444	China	Asia	ftp://ftp.ebi.ac.uk/pub/databases/metagenomics/mgnify_genomes/pig-gut/v1.0/all_genomes/MGYG0003013/MGYG000301311/genomes1/MGYG000302917.gff.gz	pig_gut
MGYG000302918	Bacteria;Bacteroidota;Bacteroidia;Bacteroidales;Tannerellaceae;Parabacteroides;	MAG	2469635	256	12414	51.21	92.7	0.6	0.0	0.0	0.0	14	CAMGEM01	MGYG000302918	d__Bacteria;p__Bacteroidota;c__Bacteroidia;o__Bacteroidales;f__Tannerellaceae;g__Parabacteroides;s__	ERS12544513	ERP138444	China	Asia	ftp://ftp.ebi.ac.uk/pub/databases/metagenomics/mgnify_genomes/pig-gut/v1.0/all_genomes/MGYG0003029/MGYG000302918/genomes1/MGYG000302918.gff.gz	pig_gut
MGYG000302920	Bacteria;Firmicutes;Bacilli;Erysipelotrichales;Erysipelotrichaceae;UBA636;UBA636 sp002299675	MAG	1553984	139	17578	37.79	96.19	0.0	0.0	0.0	0.0	16	CAMGEP01	MGYG000302120	d__Bacteria;p__Firmicutes;c__Bacilli;o__Erysipelotrichales;f__Erysipelotrichaceae;g__UBA636;s__UBA636 sp002299675	ERS12544507	ERP138444	China	Asia	ftp://ftp.ebi.ac.uk/pub/databases/metagenomics/mgnify_genomes/pig-gut/v1.0/all_genomes/MGYG0003021/MGYG000302120/genomes1/MGYG000302920.gff.gz	pig_gut
MGYG000302923	Bacteria;Firmicutes_A;Clostridia;Oscillospirales;Acutalibacteraceae;Eubacterium_R;	MAG	1593017	185	11370	41.49	93.56	0.0	0.0	0.0	0.0	15	CAMGES01	MGYG000301877	d__Bacteria;p__Firmicutes_A;c__Clostridia;o__Oscillospirales;f__Acutalibacteraceae;g__Eubacterium_R;s__	ERS12544520	ERP138444	China	Asia	ftp://ftp.ebi.ac.uk/pub/databases/metagenomics/mgnify_genomes/pig-gut/v1.0/all_genomes/MGYG0003018/MGYG000301877/genomes1/MGYG000302923.gff.gz	pig_gut
MGYG000302928	Bacteria;Bacteroidota;Bacteroidia;Bacteroidales;UBA932;Cryptobacteroides;	MAG	1697320	54	42901	50.31	90.82	0.0	0.0	0.0	0.0	16	CAMGFA01	MGYG000302928	d__Bacteria;p__Bacteroidota;c__Bacteroidia;o__Bacteroidales;f__UBA932;g__Cryptobacteroides;s__	ERS12544489	ERP138444	China	Asia	ftp://ftp.ebi.ac.uk/pub/databases/metagenomics/mgnify_genomes/pig-gut/v1.0/all_genomes/MGYG0003029/MGYG000302928/genomes1/MGYG000302928.gff.gz	pig_gut
MGYG000302931	Bacteria;Spirochaetota;Spirochaetia;Treponematales;Treponemataceae;Treponema_D;Treponema_D porcinum	MAG	1904131	200	13250	44.19	94.68	0.7	0.0	0.0	0.0	17	CAMGFG01	MGYG000301268	d__Bacteria;p__Spirochaetota;c__Spirochaetia;o__Treponematales;f__Treponemataceae;g__Treponema_D;s__Treponema_D porcinum	ERS12544496	ERP138444	China	Asia	ftp://ftp.ebi.ac.uk/pub/databases/metagenomics/mgnify_genomes/pig-gut/v1.0/all_genomes/MGYG0003012/MGYG000301268/genomes1/MGYG000302931.gff.gz	pig_gut
MGYG000302932	Bacteria;Firmicutes_A;Clostridia;Lachnospirales;Lachnospiraceae;CAG-95;CAG-95 sp018384375	MAG	2815849	206	22465	43.77	93.84	2.51	0.0	17.87	0.0	14	CAMGFH01	MGYG000300060	d__Bacteria;p__Firmicutes_A;c__Clostridia;o__Lachnospirales;f__Lachnospiraceae;g__CAG-95;s__CAG-95 sp018384375	ERS12544552	ERP138444	China	Asia	ftp://ftp.ebi.ac.uk/pub/databases/metagenomics/mgnify_genomes/pig-gut/v1.0/all_genomes/MGYG0003000/MGYG000300060/genomes1/MGYG000302932.gff.gz	pig_gut
MGYG000302938	Bacteria;Proteobacteria;Alphaproteobacteria;RF32;CAG-239;JAGAJR01;JAGAJR01 sp017626035	MAG	1495489	111	19697	41.51	95.16	1.88	0.0	0.0	0.0	20	CAMGFP01	MGYG000302938	d__Bacteria;p__Proteobacteria;c__Alphaproteobacteria;o__RF32;f__CAG-239;g__JAGAJR01;s__JAGAJR01 sp017626035	ERS12544494	ERP138444	China	Asia	ftp://ftp.ebi.ac.uk/pub/databases/metagenomics/mgnify_genomes/pig-gut/v1.0/all_genomes/MGYG0003029/MGYG000302938/genomes1/MGYG000302938.gff.gz	pig_gut
MGYG000302942	Bacteria;Firmicutes_A;Clostridia;Peptostreptococcales;Anaerovoracaceae;CAG-238;	MAG	1570493	138	15668	45.28	94.68	0.71	0.0	0.0	0.0	18	CAMGFT01	MGYG000302942	d__Bacteria;p__Firmicutes_A;c__Clostridia;o__Peptostreptococcales;f__Anaerovoracaceae;g__CAG-238;s__	ERS12544554	ERP138444	China	Asia	ftp://ftp.ebi.ac.uk/pub/databases/metagenomics/mgnify_genomes/pig-gut/v1.0/all_genomes/MGYG0003029/MGYG000302942/genomes1/MGYG000302942.gff.gz	pig_gut
MGYG000302945	Bacteria;Bacteroidota;Bacteroidia;Bacteroidales;Bacteroidaceae;Prevotella;	MAG	2522865	189	18376	49.03	95.01	0.93	0.0	50.75	0.0	17	CAMGFZ01	MGYG000300370	d__Bacteria;p__Bacteroidota;c__Bacteroidia;o__Bacteroidales;f__Bacteroidaceae;g__Prevotella;s__	ERS12544486	ERP138444	China	Asia	ftp://ftp.ebi.ac.uk/pub/databases/metagenomics/mgnify_genomes/pig-gut/v1.0/all_genomes/MGYG0003003/MGYG000300370/genomes1/MGYG000302945.gff.gz	pig_gut
MGYG000302947	Bacteria;Spirochaetota;Spirochaetia;Treponematales;Treponemataceae;Treponema_D;Treponema_D sp018385315	MAG	2859929	135	42549	33.81	96.2	1.63	0.0	0.0	0.0	19	CAMGGD01	MGYG000302175	d__Bacteria;p__Spirochaetota;c__Spirochaetia;o__Treponematales;f__Treponemataceae;g__Treponema_D;s__Treponema_D sp018385315	ERS12544553	ERP138444	China	Asia	ftp://ftp.ebi.ac.uk/pub/databases/metagenomics/mgnify_genomes/pig-gut/v1.0/all_genomes/MGYG0003021/MGYG000302175/genomes1/MGYG000302947.gff.gz	pig_gut
MGYG000302951	Bacteria;Proteobacteria;Gammaproteobacteria;Enterobacterales;Enterobacteriaceae;Escherichia;Escherichia coli	MAG	4107725	355	14852	51.27	96.65	0.16	95.8	0.0	0.0	18	CAMGGJ01	MGYG000302857	d__Bacteria;p__Proteobacteria;c__Gammaproteobacteria;o__Enterobacterales;f__Enterobacteriaceae;g__Escherichia;s__Escherichia coli	ERS12544511	ERP138444	China	Asia	ftp://ftp.ebi.ac.uk/pub/databases/metagenomics/mgnify_genomes/pig-gut/v1.0/all_genomes/MGYG0003028/MGYG000302857/genomes1/MGYG000302951.gff.gz	pig_gut
MGYG000302953	Bacteria;Firmicutes_A;Clostridia;Oscillospirales;Ruminococcaceae;Gemmiger;Gemmiger sp004561545	MAG	2128206	195	14381	60.92	94.05	0.91	0.0	17.87	0.0	18	CAMGGN01	MGYG000300192	d__Bacteria;p__Firmicutes_A;c__Clostridia;o__Oscillospirales;f__Ruminococcaceae;g__Gemmiger;s__Gemmiger sp004561545	ERS12544510	ERP138444	China	Asia	ftp://ftp.ebi.ac.uk/pub/databases/metagenomics/mgnify_genomes/pig-gut/v1.0/all_genomes/MGYG0003001/MGYG000300192/genomes1/MGYG000302953.gff.gz	pig_gut
MGYG000302954	Bacteria;Firmicutes;Bacilli;Lactobacillales;Lactobacillaceae;Lactobacillus;Lactobacillus johnsonii	MAG	1406017	192	8417	34.77	91.54	0.17	0.0	0.0	0.0	9	CAMGGO01	MGYG000302123	d__Bacteria;p__Firmicutes;c__Bacilli;o__Lactobacillales;f__Lactobacillaceae;g__Lactobacillus;s__Lactobacillus johnsonii	ERS12544492	ERP138444	China	Asia	ftp://ftp.ebi.ac.uk/pub/databases/metagenomics/mgnify_genomes/pig-gut/v1.0/all_genomes/MGYG0003021/MGYG000302123/genomes1/MGYG000302954.gff.gz	pig_gut
MGYG000302955	Bacteria;Firmicutes_A;Clostridia;Lachnospirales;Lachnospiraceae;Acetatifactor;Acetatifactor sp016303085	MAG	2733408	211	18371	46.85	94.72	2.51	0.0	0.0	0.0	16	CAMGGP01	MGYG000302955	d__Bacteria;p__Firmicutes_A;c__Clostridia;o__Lachnospirales;f__Lachnospiraceae;g__Acetatifactor;s__Acetatifactor sp016303085	ERS12544485	ERP138444	China	Asia	ftp://ftp.ebi.ac.uk/pub/databases/metagenomics/mgnify_genomes/pig-gut/v1.0/all_genomes/MGYG0003029/MGYG000302955/genomes1/MGYG000302955.gff.gz	pig_gut
MGYG000302956	Bacteria;Bacteroidota;Bacteroidia;Bacteroidales;Bacteroidaceae;UBA4372;	MAG	2648750	200	20088	55.15	94.13	1.05	0.0	0.0	0.0	17	CAMGGQ01	MGYG000300795	d__Bacteria;p__Bacteroidota;c__Bacteroidia;o__Bacteroidales;f__Bacteroidaceae;g__UBA4372;s__	ERS12544490	ERP138444	China	Asia	ftp://ftp.ebi.ac.uk/pub/databases/metagenomics/mgnify_genomes/pig-gut/v1.0/all_genomes/MGYG0003007/MGYG000300795/genomes1/MGYG000302956.gff.gz	pig_gut
MGYG000302961	Bacteria;Bacteroidota;Bacteroidia;Bacteroidales;Bacteroidaceae;Alloprevotella;	MAG	2432590	186	17526	59.51	94.7	0.79	93.28	0.0	21.09	18	CAMGGW01	MGYG000301613	d__Bacteria;p__Bacteroidota;c__Bacteroidia;o__Bacteroidales;f__Bacteroidaceae;g__Alloprevotella;s__	ERS12544529	ERP138444	China	Asia	ftp://ftp.ebi.ac.uk/pub/databases/metagenomics/mgnify_genomes/pig-gut/v1.0/all_genomes/MGYG0003016/MGYG000301613/genomes1/MGYG000302961.gff.gz	pig_gut
MGYG000302965	Bacteria;Firmicutes_A;Clostridia;Christensenellales;CAG-138;PeH17;PeH17 sp004556165	MAG	1687868	89	29393	49.21	97.29	0.81	0.0	0.0	0.0	16	CAMGHC01	MGYG000300403	d__Bacteria;p__Firmicutes_A;c__Clostridia;o__Christensenellales;f__CAG-138;g__PeH17;s__PeH17 sp004556165	ERS12544686	ERP138444	China	Asia	ftp://ftp.ebi.ac.uk/pub/databases/metagenomics/mgnify_genomes/pig-gut/v1.0/all_genomes/MGYG0003004/MGYG000300403/genomes1/MGYG000302965.gff.gz	pig_gut
MGYG000302967	Bacteria;Bacteroidota;Bacteroidia;Bacteroidales;Bacteroidaceae;Alloprevotella;	MAG	2205748	193	16848	59.85	90.63	2.11	0.0	0.0	0.0	13	CAMGHE01	MGYG000302967	d__Bacteria;p__Bacteroidota;c__Bacteroidia;o__Bacteroidales;f__Bacteroidaceae;g__Alloprevotella;s__	ERS12544504	ERP138444	China	Asia	ftp://ftp.ebi.ac.uk/pub/databases/metagenomics/mgnify_genomes/pig-gut/v1.0/all_genomes/MGYG0003029/MGYG000302967/genomes1/MGYG000302967.gff.gz	pig_gut
MGYG000302970	Bacteria;Firmicutes_C;Negativicutes;Acidaminococcales;Acidaminococcaceae;Phascolarctobacterium_A;Phascolarctobacterium_A succinatutens	MAG	1736371	130	19979	48.64	95.2	0.8	0.0	0.0	0.0	17	CAMGHH01	MGYG000300929	d__Bacteria;p__Firmicutes_C;c__Negativicutes;o__Acidaminococcales;f__Acidaminococcaceae;g__Phascolarctobacterium_A;s__Phascolarctobacterium_A succinatutens	ERS12544551	ERP138444	China	Asia	ftp://ftp.ebi.ac.uk/pub/databases/metagenomics/mgnify_genomes/pig-gut/v1.0/all_genomes/MGYG0003009/MGYG000300929/genomes1/MGYG000302970.gff.gz	pig_gut
MGYG000302974	Bacteria;Firmicutes_A;Clostridia;Oscillospirales;Ruminococcaceae;Ruminococcus;Ruminococcus flavefaciens_E	MAG	2563420	310	10511	47.53	91.28	0.0	92.44	0.0	55.35	14	CAMGHP01	MGYG000303386	d__Bacteria;p__Firmicutes_A;c__Clostridia;o__Oscillospirales;f__Ruminococcaceae;g__Ruminococcus;s__Ruminococcus flavefaciens_E	ERS12544684	ERP138444	China	Asia	ftp://ftp.ebi.ac.uk/pub/databases/metagenomics/mgnify_genomes/pig-gut/v1.0/all_genomes/MGYG0003033/MGYG000303386/genomes1/MGYG000302974.gff.gz	pig_gut
MGYG000302977	Bacteria;Firmicutes;Bacilli;Lactobacillales;Streptococcaceae;Streptococcus;Streptococcus alactolyticus	MAG	1614017	113	18143	40.57	97.94	0.84	0.0	0.0	0.0	10	CAMGHY01	MGYG000300015	d__Bacteria;p__Firmicutes;c__Bacilli;o__Lactobacillales;f__Streptococcaceae;g__Streptococcus;s__Streptococcus alactolyticus	ERS12544667	ERP138444	China	Asia	ftp://ftp.ebi.ac.uk/pub/databases/metagenomics/mgnify_genomes/pig-gut/v1.0/all_genomes/MGYG0003000/MGYG000300015/genomes1/MGYG000302977.gff.gz	pig_gut
MGYG000302985	Bacteria;Firmicutes_A;Clostridia;Oscillospirales;Oscillospiraceae;Faecousia;	MAG	2460377	231	17083	55.63	90.34	0.67	0.0	0.0	0.0	18	CAMGIN01	MGYG000302985	d__Bacteria;p__Firmicutes_A;c__Clostridia;o__Oscillospirales;f__Oscillospiraceae;g__Faecousia;s__	ERS12544701	ERP138444	China	Asia	ftp://ftp.ebi.ac.uk/pub/databases/metagenomics/mgnify_genomes/pig-gut/v1.0/all_genomes/MGYG0003029/MGYG000302985/genomes1/MGYG000302985.gff.gz	pig_gut
MGYG000302989	Bacteria;Bacteroidota;Bacteroidia;Bacteroidales;Tannerellaceae;Parabacteroides;Parabacteroides sp004562445	MAG	2840706	247	18485	49.92	98.46	0.19	0.0	0.0	0.0	19	CAMGIS01	MGYG000302989	d__Bacteria;p__Bacteroidota;c__Bacteroidia;o__Bacteroidales;f__Tannerellaceae;g__Parabacteroides;s__Parabacteroides sp004562445	ERS12544629	ERP138444	China	Asia	ftp://ftp.ebi.ac.uk/pub/databases/metagenomics/mgnify_genomes/pig-gut/v1.0/all_genomes/MGYG0003029/MGYG000302989/genomes1/MGYG000302989.gff.gz	pig_gut
MGYG000302990	Bacteria;Firmicutes_A;Clostridia;Lachnospirales;Lachnospiraceae;UBA11957;UBA11957 sp016301965	MAG	2235219	263	11191	46.61	90.01	0.38	0.0	0.0	0.0	12	CAMGIV01	MGYG000302990	d__Bacteria;p__Firmicutes_A;c__Clostridia;o__Lachnospirales;f__Lachnospiraceae;g__UBA11957;s__UBA11957 sp016301965	ERS12544597	ERP138444	China	Asia	ftp://ftp.ebi.ac.uk/pub/databases/metagenomics/mgnify_genomes/pig-gut/v1.0/all_genomes/MGYG0003029/MGYG000302990/genomes1/MGYG000302990.gff.gz	pig_gut
MGYG000302995	Bacteria;Firmicutes_A;Clostridia;Christensenellales;CAG-138;PeH17;PeH17 sp900542285	MAG	1657155	161	15283	49.98	95.14	1.21	0.0	0.0	0.0	15	CAMGJC01	MGYG000302114	d__Bacteria;p__Firmicutes_A;c__Clostridia;o__Christensenellales;f__CAG-138;g__PeH17;s__PeH17 sp900542285	ERS12544579	ERP138444	China	Asia	ftp://ftp.ebi.ac.uk/pub/databases/metagenomics/mgnify_genomes/pig-gut/v1.0/all_genomes/MGYG0003021/MGYG000302114/genomes1/MGYG000302995.gff.gz	pig_gut
MGYG000302996	Bacteria;Firmicutes_A;Clostridia;Oscillospirales;Acutalibacteraceae;CAG-177;CAG-177 sp000431775	MAG	2119354	49	63432	53.18	96.25	0.0	0.0	0.0	0.0	17	CAMGJD01	MGYG000302996	d__Bacteria;p__Firmicutes_A;c__Clostridia;o__Oscillospirales;f__Acutalibacteraceae;g__CAG-177;s__CAG-177 sp000431775	ERS12544605	ERP138444	China	Asia	ftp://ftp.ebi.ac.uk/pub/databases/metagenomics/mgnify_genomes/pig-gut/v1.0/all_genomes/MGYG0003029/MGYG000302996/genomes1/MGYG000302996.gff.gz	pig_gut
MGYG000303004	Bacteria;Firmicutes_A;Clostridia;Christensenellales;CAG-917;CAG-349;CAG-349 sp001940895	MAG	1405679	84	38143	46.84	92.7	0.07	0.0	0.0	0.0	13	CAMGKB01	MGYG000303004	d__Bacteria;p__Firmicutes_A;c__Clostridia;o__Christensenellales;f__CAG-917;g__CAG-349;s__CAG-349 sp001940895	ERS12544647	ERP138444	China	Asia	ftp://ftp.ebi.ac.uk/pub/databases/metagenomics/mgnify_genomes/pig-gut/v1.0/all_genomes/MGYG0003030/MGYG000303004/genomes1/MGYG000303004.gff.gz	pig_gut
MGYG000303005	Bacteria;Firmicutes_A;Clostridia;Christensenellales;CAG-74;HGM11604;HGM11604 sp900769875	MAG	2984239	66	105117	59.73	97.83	0.0	94.12	0.0	0.0	20	CAMGKD01	MGYG000303005	d__Bacteria;p__Firmicutes_A;c__Clostridia;o__Christensenellales;f__CAG-74;g__HGM11604;s__HGM11604 sp900769875	ERS12544681	ERP138444	China	Asia	ftp://ftp.ebi.ac.uk/pub/databases/metagenomics/mgnify_genomes/pig-gut/v1.0/all_genomes/MGYG0003030/MGYG000303005/genomes1/MGYG000303005.gff.gz	pig_gut
MGYG000303009	Bacteria;Firmicutes_A;Clostridia;Oscillospirales;Ruminococcaceae;Ruminococcus;Ruminococcus flavefaciens_T	MAG	3333192	206	24225	44.86	97.88	0.34	0.0	0.0	0.0	17	CAMGKM01	MGYG000299872	d__Bacteria;p__Firmicutes_A;c__Clostridia;o__Oscillospirales;f__Ruminococcaceae;g__Ruminococcus;s__Ruminococcus flavefaciens_T	ERS12544557	ERP138444	China	Asia	ftp://ftp.ebi.ac.uk/pub/databases/metagenomics/mgnify_genomes/pig-gut/v1.0/all_genomes/MGYG0002998/MGYG000299872/genomes1/MGYG000303009.gff.gz	pig_gut
MGYG000303013	Bacteria;Firmicutes_A;Clostridia;Christensenellales;CAG-138;RGIG1693;RGIG1693 sp016293975	MAG	1633820	80	36370	48.49	97.35	0.81	0.0	59.3	0.0	15	CAMGLD01	MGYG000303438	d__Bacteria;p__Firmicutes_A;c__Clostridia;o__Christensenellales;f__CAG-138;g__RGIG1693;s__RGIG1693 sp016293975	ERS12544582	ERP138444	China	Asia	ftp://ftp.ebi.ac.uk/pub/databases/metagenomics/mgnify_genomes/pig-gut/v1.0/all_genomes/MGYG0003034/MGYG000303438/genomes1/MGYG000303013.gff.gz	pig_gut
MGYG000303018	Bacteria;Firmicutes_A;Clostridia;Oscillospirales;Butyricicoccaceae;Butyricicoccus_A;	MAG	2235194	211	13826	54.46	96.2	1.34	81.51	0.0	0.0	17	CAMGLI01	MGYG000300378	d__Bacteria;p__Firmicutes_A;c__Clostridia;o__Oscillospirales;f__Butyricicoccaceae;g__Butyricicoccus_A;s__	ERS12544671	ERP138444	China	Asia	ftp://ftp.ebi.ac.uk/pub/databases/metagenomics/mgnify_genomes/pig-gut/v1.0/all_genomes/MGYG0003003/MGYG000300378/genomes1/MGYG000303018.gff.gz	pig_gut
MGYG000303019	Bacteria;Bacteroidota;Bacteroidia;Bacteroidales;Bacteroidaceae;Prevotella;Prevotella sp004554665	MAG	2447142	209	15713	53.35	95.15	1.73	0.0	0.0	0.0	15	CAMGLJ01	MGYG000300292	d__Bacteria;p__Bacteroidota;c__Bacteroidia;o__Bacteroidales;f__Bacteroidaceae;g__Prevotella;s__Prevotella sp004554665	ERS12544645	ERP138444	China	Asia	ftp://ftp.ebi.ac.uk/pub/databases/metagenomics/mgnify_genomes/pig-gut/v1.0/all_genomes/MGYG0003002/MGYG000300292/genomes1/MGYG000303019.gff.gz	pig_gut
MGYG000303030	Bacteria;Desulfobacterota_I;Desulfovibrionia;Desulfovibrionales;Desulfovibrionaceae;Desulfovibrio;Desulfovibrio sp900556755	MAG	2245658	223	12732	64.44	96.86	0.59	0.0	0.0	0.0	18	CAMGMI01	MGYG000301572	d__Bacteria;p__Desulfobacterota_I;c__Desulfovibrionia;o__Desulfovibrionales;f__Desulfovibrionaceae;g__Desulfovibrio;s__Desulfovibrio sp900556755	ERS12544644	ERP138444	China	Asia	ftp://ftp.ebi.ac.uk/pub/databases/metagenomics/mgnify_genomes/pig-gut/v1.0/all_genomes/MGYG0003015/MGYG000301572/genomes1/MGYG000303030.gff.gz	pig_gut
MGYG000303031	Bacteria;Firmicutes_A;Clostridia;Christensenellales;CAG-138;Phil1;Phil1 sp004558525	MAG	1808111	73	39479	51.42	96.77	0.0	0.0	0.0	0.0	20	CAMGMJ01	MGYG000301915	d__Bacteria;p__Firmicutes_A;c__Clostridia;o__Christensenellales;f__CAG-138;g__Phil1;s__Phil1 sp004558525	ERS12544649	ERP138444	China	Asia	ftp://ftp.ebi.ac.uk/pub/databases/metagenomics/mgnify_genomes/pig-gut/v1.0/all_genomes/MGYG0003019/MGYG000301915/genomes1/MGYG000303031.gff.gz	pig_gut
MGYG000303033	Bacteria;Bacteroidota;Bacteroidia;Bacteroidales;W3P20-009;W3P20-009;W3P20-009 sp004552385	MAG	2686324	145	26373	54.79	98.66	2.06	93.28	70.71	0.0	20	CAMGMN01	MGYG000301735	d__Bacteria;p__Bacteroidota;c__Bacteroidia;o__Bacteroidales;f__W3P20-009;g__W3P20-009;s__W3P20-009 sp004552385	ERS12544632	ERP138444	China	Asia	ftp://ftp.ebi.ac.uk/pub/databases/metagenomics/mgnify_genomes/pig-gut/v1.0/all_genomes/MGYG0003017/MGYG000301735/genomes1/MGYG000303033.gff.gz	pig_gut
MGYG000303036	Bacteria;Firmicutes_A;Clostridia;Oscillospirales;Acutalibacteraceae;UBA6857;	MAG	2245506	292	10090	47.31	91.36	0.5	93.28	0.0	0.0	17	CAMGMR01	MGYG000300855	d__Bacteria;p__Firmicutes_A;c__Clostridia;o__Oscillospirales;f__Acutalibacteraceae;g__UBA6857;s__	ERS12544674	ERP138444	China	Asia	ftp://ftp.ebi.ac.uk/pub/databases/metagenomics/mgnify_genomes/pig-gut/v1.0/all_genomes/MGYG0003008/MGYG000300855/genomes1/MGYG000303036.gff.gz	pig_gut
MGYG000303038	Bacteria;Bacteroidota;Bacteroidia;Bacteroidales;Paludibacteraceae;RF16;	MAG	2176345	97	29916	47.25	93.28	0.54	0.0	0.0	0.0	18	CAMGMU01	MGYG000303038	d__Bacteria;p__Bacteroidota;c__Bacteroidia;o__Bacteroidales;f__Paludibacteraceae;g__RF16;s__	ERS12544477	ERP138444	China	Asia	ftp://ftp.ebi.ac.uk/pub/databases/metagenomics/mgnify_genomes/pig-gut/v1.0/all_genomes/MGYG0003030/MGYG000303038/genomes1/MGYG000303038.gff.gz	pig_gut
MGYG000303041	Bacteria;Firmicutes_A;Clostridia;Lachnospirales;Lachnospiraceae;Acetatifactor;	MAG	2497754	191	19344	45.83	93.08	2.41	0.0	0.0	0.0	15	CAMGNC01	MGYG000303041	d__Bacteria;p__Firmicutes_A;c__Clostridia;o__Lachnospirales;f__Lachnospiraceae;g__Acetatifactor;s__	ERS12544614	ERP138444	China	Asia	ftp://ftp.ebi.ac.uk/pub/databases/metagenomics/mgnify_genomes/pig-gut/v1.0/all_genomes/MGYG0003030/MGYG000303041/genomes1/MGYG000303041.gff.gz	pig_gut
MGYG000303042	Bacteria;Firmicutes_A;Clostridia;Oscillospirales;Acutalibacteraceae;CAG-177;CAG-177 sp003514385	MAG	1762676	273	7194	52.42	90.56	0.06	93.28	0.0	0.0	12	CAMGND01	MGYG000302488	d__Bacteria;p__Firmicutes_A;c__Clostridia;o__Oscillospirales;f__Acutalibacteraceae;g__CAG-177;s__CAG-177 sp003514385	ERS12544664	ERP138444	China	Asia	ftp://ftp.ebi.ac.uk/pub/databases/metagenomics/mgnify_genomes/pig-gut/v1.0/all_genomes/MGYG0003024/MGYG000302488/genomes1/MGYG000303042.gff.gz	pig_gut
MGYG000303046	Bacteria;Bacteroidota;Bacteroidia;Bacteroidales;UBA3663;UBA3663;UBA3663 sp016293065	MAG	2407191	155	30332	47.33	91.3	1.13	0.0	0.0	41.44	12	CAMGNK01	MGYG000299995	d__Bacteria;p__Bacteroidota;c__Bacteroidia;o__Bacteroidales;f__UBA3663;g__UBA3663;s__UBA3663 sp016293065	ERS12544697	ERP138444	China	Asia	ftp://ftp.ebi.ac.uk/pub/databases/metagenomics/mgnify_genomes/pig-gut/v1.0/all_genomes/MGYG0002999/MGYG000299995/genomes1/MGYG000303046.gff.gz	pig_gut
MGYG000303047	Bacteria;Firmicutes_C;Negativicutes;Selenomonadales;Selenomonadaceae;;	MAG	2867213	236	19487	40.08	98.87	1.27	0.0	0.0	0.0	19	CAMGNL01	MGYG000300714	d__Bacteria;p__Firmicutes_C;c__Negativicutes;o__Selenomonadales;f__Selenomonadaceae;g__;s__	ERS12544734	ERP138444	China	Asia	ftp://ftp.ebi.ac.uk/pub/databases/metagenomics/mgnify_genomes/pig-gut/v1.0/all_genomes/MGYG0003007/MGYG000300714/genomes1/MGYG000303047.gff.gz	pig_gut
MGYG000303052	Bacteria;Firmicutes_A;Clostridia;Christensenellales;CAG-138;SFDB01;SFDB01 sp004558825	MAG	1537636	64	33764	51.22	95.45	0.0	0.0	0.0	0.0	15	CAMGOF01	MGYG000301897	d__Bacteria;p__Firmicutes_A;c__Clostridia;o__Christensenellales;f__CAG-138;g__SFDB01;s__SFDB01 sp004558825	ERS12544610	ERP138444	China	Asia	ftp://ftp.ebi.ac.uk/pub/databases/metagenomics/mgnify_genomes/pig-gut/v1.0/all_genomes/MGYG0003018/MGYG000301897/genomes1/MGYG000303052.gff.gz	pig_gut
MGYG000303054	Bacteria;Firmicutes_A;Clostridia;Christensenellales;CAG-917;CAG-1138;CAG-1138 sp000434675	MAG	1247583	87	20828	49.73	94.35	0.16	0.0	39.66	0.0	18	CAMGOI01	MGYG000302245	d__Bacteria;p__Firmicutes_A;c__Clostridia;o__Christensenellales;f__CAG-917;g__CAG-1138;s__CAG-1138 sp000434675	ERS12544577	ERP138444	China	Asia	ftp://ftp.ebi.ac.uk/pub/databases/metagenomics/mgnify_genomes/pig-gut/v1.0/all_genomes/MGYG0003022/MGYG000302245/genomes1/MGYG000303054.gff.gz	pig_gut
MGYG000303057	Archaea;Thermoplasmatota;Thermoplasmata;Methanomassiliicoccales;Methanomethylophilaceae;MX-02;MX-02 sp006954405	MAG	1217828	107	16239	48.21	94.62	0.04	85.71	0.0	10.43	18	CAMGOM01	MGYG000301974	d__Archaea;p__Thermoplasmatota;c__Thermoplasmata;o__Methanomassiliicoccales;f__Methanomethylophilaceae;g__MX-02;s__MX-02 sp006954405	ERS12544696	ERP138444	China	Asia	ftp://ftp.ebi.ac.uk/pub/databases/metagenomics/mgnify_genomes/pig-gut/v1.0/all_genomes/MGYG0003019/MGYG000301974/genomes1/MGYG000303057.gff.gz	pig_gut
MGYG000303059	Bacteria;Spirochaetota;Spirochaetia;Treponematales;Treponemataceae;Treponema_D;Treponema_D sp016296655	MAG	2254958	217	14250	39.13	93.71	0.35	0.0	0.0	0.0	18	CAMGOO01	MGYG000301715	d__Bacteria;p__Spirochaetota;c__Spirochaetia;o__Treponematales;f__Treponemataceae;g__Treponema_D;s__Treponema_D sp016296655	ERS12544556	ERP138444	China	Asia	ftp://ftp.ebi.ac.uk/pub/databases/metagenomics/mgnify_genomes/pig-gut/v1.0/all_genomes/MGYG0003017/MGYG000301715/genomes1/MGYG000303059.gff.gz	pig_gut
MGYG000303064	Bacteria;Bacteroidota;Bacteroidia;Bacteroidales;F082;Limimorpha;Limimorpha sp900769945	MAG	2788969	54	98978	44.79	98.39	0.0	0.0	0.0	0.0	20	CAMGOU01	MGYG000303064	d__Bacteria;p__Bacteroidota;c__Bacteroidia;o__Bacteroidales;f__F082;g__Limimorpha;s__Limimorpha sp900769945	ERS12544593	ERP138444	China	Asia	ftp://ftp.ebi.ac.uk/pub/databases/metagenomics/mgnify_genomes/pig-gut/v1.0/all_genomes/MGYG0003030/MGYG000303064/genomes1/MGYG000303064.gff.gz	pig_gut
MGYG000303065	Bacteria;Spirochaetota;Spirochaetia;Treponematales;Treponemataceae;Treponema_D;Treponema_D sp016293495	MAG	2456918	87	51286	37.68	98.6	0.0	95.8	0.0	11.32	19	CAMGOX01	MGYG000303065	d__Bacteria;p__Spirochaetota;c__Spirochaetia;o__Treponematales;f__Treponemataceae;g__Treponema_D;s__Treponema_D sp016293495	ERS12544599	ERP138444	China	Asia	ftp://ftp.ebi.ac.uk/pub/databases/metagenomics/mgnify_genomes/pig-gut/v1.0/all_genomes/MGYG0003030/MGYG000303065/genomes1/MGYG000303065.gff.gz	pig_gut
MGYG000303067	Bacteria;Firmicutes_A;Clostridia;Christensenellales;CAG-1252;RUG14300;	MAG	1789628	196	13483	38.12	90.73	0.0	0.0	0.0	0.0	16	CAMGPC01	MGYG000303067	d__Bacteria;p__Firmicutes_A;c__Clostridia;o__Christensenellales;f__CAG-1252;g__RUG14300;s__	ERS12544703	ERP138444	China	Asia	ftp://ftp.ebi.ac.uk/pub/databases/metagenomics/mgnify_genomes/pig-gut/v1.0/all_genomes/MGYG0003030/MGYG000303067/genomes1/MGYG000303067.gff.gz	pig_gut
MGYG000303069	Bacteria;Firmicutes_A;Clostridia;Christensenellales;CAG-917;CAG-349;CAG-349 sp003539515	MAG	1192461	124	12387	48.44	90.26	0.0	0.0	0.0	0.0	12	CAMGPG01	MGYG000300293	d__Bacteria;p__Firmicutes_A;c__Clostridia;o__Christensenellales;f__CAG-917;g__CAG-349;s__CAG-349 sp003539515	ERS12544567	ERP138444	China	Asia	ftp://ftp.ebi.ac.uk/pub/databases/metagenomics/mgnify_genomes/pig-gut/v1.0/all_genomes/MGYG0003002/MGYG000300293/genomes1/MGYG000303069.gff.gz	pig_gut
MGYG000303071	Archaea;Thermoplasmatota;Thermoplasmata;Methanomassiliicoccales;Methanomethylophilaceae;Methanomethylophilus;Methanomethylophilus alvus	MAG	1445721	97	22583	56.92	98.39	0.33	87.39	99.02	89.09	18	CAMGPL01	MGYG000302438	d__Archaea;p__Thermoplasmatota;c__Thermoplasmata;o__Methanomassiliicoccales;f__Methanomethylophilaceae;g__Methanomethylophilus;s__Methanomethylophilus alvus	ERS12544631	ERP138444	China	Asia	ftp://ftp.ebi.ac.uk/pub/databases/metagenomics/mgnify_genomes/pig-gut/v1.0/all_genomes/MGYG0003024/MGYG000302438/genomes1/MGYG000303071.gff.gz	pig_gut
MGYG000303074	Bacteria;Firmicutes_A;Clostridia;Christensenellales;CAG-314;SFEB01;SFEB01 sp004558105	MAG	1116018	103	15892	45.21	90.73	0.0	93.28	59.17	49.85	16	CAMGPP01	MGYG000303404	d__Bacteria;p__Firmicutes_A;c__Clostridia;o__Christensenellales;f__CAG-314;g__SFEB01;s__SFEB01 sp004558105	ERS12544590	ERP138444	China	Asia	ftp://ftp.ebi.ac.uk/pub/databases/metagenomics/mgnify_genomes/pig-gut/v1.0/all_genomes/MGYG0003034/MGYG000303404/genomes1/MGYG000303074.gff.gz	pig_gut
MGYG000303076	Bacteria;Bacteroidota;Bacteroidia;Bacteroidales;Bacteroidaceae;UBA4372;UBA4372 sp900766785	MAG	2299265	241	12236	50.89	92.28	0.37	0.0	0.0	0.0	15	CAMGPU01	MGYG000300254	d__Bacteria;p__Bacteroidota;c__Bacteroidia;o__Bacteroidales;f__Bacteroidaceae;g__UBA4372;s__UBA4372 sp900766785	ERS12544706	ERP138444	China	Asia	ftp://ftp.ebi.ac.uk/pub/databases/metagenomics/mgnify_genomes/pig-gut/v1.0/all_genomes/MGYG0003002/MGYG000300254/genomes1/MGYG000303076.gff.gz	pig_gut
MGYG000303086	Bacteria;Firmicutes_A;Clostridia;Oscillospirales;Acutalibacteraceae;CAG-177;CAG-177 sp900770255	MAG	1630372	212	9414	52.66	90.1	0.11	0.0	21.14	0.0	12	CAMGRD01	MGYG000303086	d__Bacteria;p__Firmicutes_A;c__Clostridia;o__Oscillospirales;f__Acutalibacteraceae;g__CAG-177;s__CAG-177 sp900770255	ERS12544611	ERP138444	China	Asia	ftp://ftp.ebi.ac.uk/pub/databases/metagenomics/mgnify_genomes/pig-gut/v1.0/all_genomes/MGYG0003030/MGYG000303086/genomes1/MGYG000303086.gff.gz	pig_gut
MGYG000303090	Bacteria;Bacteroidota;Bacteroidia;Bacteroidales;W3P20-009;W3P20-009;	MAG	2730113	162	21415	54.73	99.73	0.54	0.0	0.0	0.0	20	CAMGRK01	MGYG000300915	d__Bacteria;p__Bacteroidota;c__Bacteroidia;o__Bacteroidales;f__W3P20-009;g__W3P20-009;s__	ERS12544621	ERP138444	China	Asia	ftp://ftp.ebi.ac.uk/pub/databases/metagenomics/mgnify_genomes/pig-gut/v1.0/all_genomes/MGYG0003009/MGYG000300915/genomes1/MGYG000303090.gff.gz	pig_gut
MGYG000303093	Bacteria;Bacteroidota;Bacteroidia;Bacteroidales;Paludibacteraceae;Aphodosoma;Aphodosoma sp900769035	MAG	2176100	137	25028	36.95	96.77	1.34	0.0	0.0	0.0	19	CAMGRN01	MGYG000302186	d__Bacteria;p__Bacteroidota;c__Bacteroidia;o__Bacteroidales;f__Paludibacteraceae;g__Aphodosoma;s__Aphodosoma sp900769035	ERS12544655	ERP138444	China	Asia	ftp://ftp.ebi.ac.uk/pub/databases/metagenomics/mgnify_genomes/pig-gut/v1.0/all_genomes/MGYG0003021/MGYG000302186/genomes1/MGYG000303093.gff.gz	pig_gut
MGYG000303094	Bacteria;Bacteroidota;Bacteroidia;Bacteroidales;Paludibacteraceae;W0P28-013;W0P28-013 sp004557405	MAG	1763385	180	12409	49.96	90.86	0.0	94.96	0.0	10.67	18	CAMGRO01	MGYG000301428	d__Bacteria;p__Bacteroidota;c__Bacteroidia;o__Bacteroidales;f__Paludibacteraceae;g__W0P28-013;s__W0P28-013 sp004557405	ERS12544615	ERP138444	China	Asia	ftp://ftp.ebi.ac.uk/pub/databases/metagenomics/mgnify_genomes/pig-gut/v1.0/all_genomes/MGYG0003014/MGYG000301428/genomes1/MGYG000303094.gff.gz	pig_gut
MGYG000303095	Bacteria;Firmicutes_A;Clostridia;Christensenellales;CAG-138;SFEL01;SFEL01 sp004557245	MAG	1629341	190	10439	53.88	93.55	1.34	0.0	34.77	0.0	12	CAMGRP01	MGYG000303445	d__Bacteria;p__Firmicutes_A;c__Clostridia;o__Christensenellales;f__CAG-138;g__SFEL01;s__SFEL01 sp004557245	ERS12544574	ERP138444	China	Asia	ftp://ftp.ebi.ac.uk/pub/databases/metagenomics/mgnify_genomes/pig-gut/v1.0/all_genomes/MGYG0003034/MGYG000303445/genomes1/MGYG000303095.gff.gz	pig_gut
MGYG000303097	Bacteria;Firmicutes_A;Clostridia;Christensenellales;CAG-138;PeH17;PeH17 sp000435055	MAG	1715419	117	22187	49.73	93.58	1.4	0.0	0.0	0.0	14	CAMGRU01	MGYG000303243	d__Bacteria;p__Firmicutes_A;c__Clostridia;o__Christensenellales;f__CAG-138;g__PeH17;s__PeH17 sp000435055	ERS12544587	ERP138444	China	Asia	ftp://ftp.ebi.ac.uk/pub/databases/metagenomics/mgnify_genomes/pig-gut/v1.0/all_genomes/MGYG0003032/MGYG000303243/genomes1/MGYG000303097.gff.gz	pig_gut
MGYG000303103	Bacteria;Firmicutes_A;Clostridia;Lachnospirales;Lachnospiraceae;UBA2868;UBA2868 sp004552595	MAG	1772027	163	15200	37.64	92.5	0.48	0.0	0.0	0.0	14	CAMGSL01	MGYG000300294	d__Bacteria;p__Firmicutes_A;c__Clostridia;o__Lachnospirales;f__Lachnospiraceae;g__UBA2868;s__UBA2868 sp004552595	ERS12544661	ERP138444	China	Asia	ftp://ftp.ebi.ac.uk/pub/databases/metagenomics/mgnify_genomes/pig-gut/v1.0/all_genomes/MGYG0003002/MGYG000300294/genomes1/MGYG000303103.gff.gz	pig_gut
MGYG000303106	Bacteria;Spirochaetota;Spirochaetia;Treponematales;Treponemataceae;Treponema_F;	MAG	2435468	278	11201	53.23	90.79	0.35	95.8	34.57	10.53	19	CAMGSV01	MGYG000303106	d__Bacteria;p__Spirochaetota;c__Spirochaetia;o__Treponematales;f__Treponemataceae;g__Treponema_F;s__	ERS12544704	ERP138444	China	Asia	ftp://ftp.ebi.ac.uk/pub/databases/metagenomics/mgnify_genomes/pig-gut/v1.0/all_genomes/MGYG0003031/MGYG000303106/genomes1/MGYG000303106.gff.gz	pig_gut
MGYG000303112	Bacteria;Firmicutes_A;Clostridia;Oscillospirales;Ruminococcaceae;CAG-115;CAG-115 sp004555635	MAG	2179306	222	14310	52.09	94.07	0.89	0.0	0.0	0.0	12	CAMGTI01	MGYG000303112	d__Bacteria;p__Firmicutes_A;c__Clostridia;o__Oscillospirales;f__Ruminococcaceae;g__CAG-115;s__CAG-115 sp004555635	ERS12544628	ERP138444	China	Asia	ftp://ftp.ebi.ac.uk/pub/databases/metagenomics/mgnify_genomes/pig-gut/v1.0/all_genomes/MGYG0003031/MGYG000303112/genomes1/MGYG000303112.gff.gz	pig_gut
MGYG000303113	Bacteria;Proteobacteria;Gammaproteobacteria;Enterobacterales;Succinivibrionaceae;Succinivibrio;Succinivibrio sp003456415	MAG	1796824	230	10031	36.05	92.91	0.18	0.0	0.0	0.0	13	CAMGTJ01	MGYG000303192	d__Bacteria;p__Proteobacteria;c__Gammaproteobacteria;o__Enterobacterales;f__Succinivibrionaceae;g__Succinivibrio;s__Succinivibrio sp003456415	ERS12544637	ERP138444	China	Asia	ftp://ftp.ebi.ac.uk/pub/databases/metagenomics/mgnify_genomes/pig-gut/v1.0/all_genomes/MGYG0003031/MGYG000303192/genomes1/MGYG000303113.gff.gz	pig_gut
MGYG000303114	Bacteria;Spirochaetota;Spirochaetia;Treponematales;Treponemataceae;Treponema_D;Treponema_D sp900769985	MAG	2340092	145	25832	37.37	97.2	0.0	0.0	0.0	0.0	18	CAMGTK01	MGYG000301821	d__Bacteria;p__Spirochaetota;c__Spirochaetia;o__Treponematales;f__Treponemataceae;g__Treponema_D;s__Treponema_D sp900769985	ERS12544619	ERP138444	China	Asia	ftp://ftp.ebi.ac.uk/pub/databases/metagenomics/mgnify_genomes/pig-gut/v1.0/all_genomes/MGYG0003018/MGYG000301821/genomes1/MGYG000303114.gff.gz	pig_gut
MGYG000303115	Bacteria;Firmicutes_A;Clostridia;Lachnospirales;Lachnospiraceae;CAG-127;	MAG	2104896	159	20945	40.28	90.0	0.0	0.0	0.0	0.0	12	CAMGTL01	MGYG000302113	d__Bacteria;p__Firmicutes_A;c__Clostridia;o__Lachnospirales;f__Lachnospiraceae;g__CAG-127;s__	ERS12544625	ERP138444	China	Asia	ftp://ftp.ebi.ac.uk/pub/databases/metagenomics/mgnify_genomes/pig-gut/v1.0/all_genomes/MGYG0003021/MGYG000302113/genomes1/MGYG000303115.gff.gz	pig_gut
MGYG000303124	Bacteria;Firmicutes_A;Clostridia;Oscillospirales;Ruminococcaceae;Ruminiclostridium_E;Ruminiclostridium_E sp900768675	MAG	2781734	301	11734	46.17	91.95	1.23	0.0	0.0	0.0	17	CAMGUD01	MGYG000303124	d__Bacteria;p__Firmicutes_A;c__Clostridia;o__Oscillospirales;f__Ruminococcaceae;g__Ruminiclostridium_E;s__Ruminiclostridium_E sp900768675	ERS12544478	ERP138444	China	Asia	ftp://ftp.ebi.ac.uk/pub/databases/metagenomics/mgnify_genomes/pig-gut/v1.0/all_genomes/MGYG0003031/MGYG000303124/genomes1/MGYG000303124.gff.gz	pig_gut
MGYG000303126	Bacteria;Bacteroidota;Bacteroidia;Bacteroidales;Bacteroidaceae;Prevotella;Prevotella sp002251295	MAG	2350499	173	18067	46.96	91.86	0.19	0.0	0.0	0.0	18	CAMGUF01	MGYG000303195	d__Bacteria;p__Bacteroidota;c__Bacteroidia;o__Bacteroidales;f__Bacteroidaceae;g__Prevotella;s__Prevotella sp002251295	ERS12544606	ERP138444	China	Asia	ftp://ftp.ebi.ac.uk/pub/databases/metagenomics/mgnify_genomes/pig-gut/v1.0/all_genomes/MGYG0003031/MGYG000303195/genomes1/MGYG000303126.gff.gz	pig_gut
MGYG000303128	Bacteria;Bacteroidota;Bacteroidia;Bacteroidales;P3;Onthomorpha;Onthomorpha sp004551865	MAG	1886874	131	19908	42.33	97.31	0.0	0.0	0.0	0.0	19	CAMGUJ01	MGYG000302539	d__Bacteria;p__Bacteroidota;c__Bacteroidia;o__Bacteroidales;f__P3;g__Onthomorpha;s__Onthomorpha sp004551865	ERS12544738	ERP138444	China	Asia	ftp://ftp.ebi.ac.uk/pub/databases/metagenomics/mgnify_genomes/pig-gut/v1.0/all_genomes/MGYG0003025/MGYG000302539/genomes1/MGYG000303128.gff.gz	pig_gut
MGYG000303131	Bacteria;Firmicutes_A;Clostridia;Oscillospirales;Ruminococcaceae;Ruminococcus_F;Ruminococcus_F sp004558835	MAG	2329679	43	97038	53.67	100.0	0.0	0.0	50.82	0.0	18	CAMGUY01	MGYG000303131	d__Bacteria;p__Firmicutes_A;c__Clostridia;o__Oscillospirales;f__Ruminococcaceae;g__Ruminococcus_F;s__Ruminococcus_F sp004558835	ERS12544620	ERP138444	China	Asia	ftp://ftp.ebi.ac.uk/pub/databases/metagenomics/mgnify_genomes/pig-gut/v1.0/all_genomes/MGYG0003031/MGYG000303131/genomes1/MGYG000303131.gff.gz	pig_gut
MGYG000303136	Bacteria;Spirochaetota;Spirochaetia;Sphaerochaetales;Sphaerochaetaceae;Bullifex;	MAG	2149997	244	11502	51.35	94.11	1.14	0.0	0.0	0.0	16	CAMGVE01	MGYG000299737	d__Bacteria;p__Spirochaetota;c__Spirochaetia;o__Sphaerochaetales;f__Sphaerochaetaceae;g__Bullifex;s__	ERS12544475	ERP138444	China	Asia	ftp://ftp.ebi.ac.uk/pub/databases/metagenomics/mgnify_genomes/pig-gut/v1.0/all_genomes/MGYG0002997/MGYG000299737/genomes1/MGYG000303136.gff.gz	pig_gut
MGYG000303140	Bacteria;Bacteroidota;Bacteroidia;Bacteroidales;Muribaculaceae;CAG-873;CAG-873 sp004552485	MAG	2311872	199	16978	59.98	91.74	1.15	0.0	0.0	0.0	18	CAMGVL01	MGYG000301529	d__Bacteria;p__Bacteroidota;c__Bacteroidia;o__Bacteroidales;f__Muribaculaceae;g__CAG-873;s__CAG-873 sp004552485	ERS12544712	ERP138444	China	Asia	ftp://ftp.ebi.ac.uk/pub/databases/metagenomics/mgnify_genomes/pig-gut/v1.0/all_genomes/MGYG0003015/MGYG000301529/genomes1/MGYG000303140.gff.gz	pig_gut
MGYG000303142	Bacteria;Fibrobacterota;Fibrobacteria;Fibrobacterales;Fibrobacteraceae;Fibrobacter;Fibrobacter sp900142475	MAG	3811104	125	53673	50.03	100.0	0.0	0.0	0.0	0.0	19	CAMGVQ01	MGYG000303142	d__Bacteria;p__Fibrobacterota;c__Fibrobacteria;o__Fibrobacterales;f__Fibrobacteraceae;g__Fibrobacter;s__Fibrobacter sp900142475	ERS12544573	ERP138444	China	Asia	ftp://ftp.ebi.ac.uk/pub/databases/metagenomics/mgnify_genomes/pig-gut/v1.0/all_genomes/MGYG0003031/MGYG000303142/genomes1/MGYG000303142.gff.gz	pig_gut
MGYG000303143	Bacteria;Bacteroidota;Bacteroidia;Bacteroidales;Bacteroidaceae;Prevotella;Prevotella sp002300055	MAG	2814383	211	18965	54.03	97.96	0.84	0.0	0.0	0.0	18	CAMGVR01	MGYG000301369	d__Bacteria;p__Bacteroidota;c__Bacteroidia;o__Bacteroidales;f__Bacteroidaceae;g__Prevotella;s__Prevotella sp002300055	ERS12544604	ERP138444	China	Asia	ftp://ftp.ebi.ac.uk/pub/databases/metagenomics/mgnify_genomes/pig-gut/v1.0/all_genomes/MGYG0003013/MGYG000301369/genomes1/MGYG000303143.gff.gz	pig_gut
MGYG000303146	Bacteria;Spirochaetota;Spirochaetia;Treponematales;Treponemataceae;Treponema_D;Treponema_D succinifaciens	MAG	2041448	207	13252	39.62	94.23	1.4	0.0	0.0	0.0	19	CAMGVW01	MGYG000302004	d__Bacteria;p__Spirochaetota;c__Spirochaetia;o__Treponematales;f__Treponemataceae;g__Treponema_D;s__Treponema_D succinifaciens	ERS12544612	ERP138444	China	Asia	ftp://ftp.ebi.ac.uk/pub/databases/metagenomics/mgnify_genomes/pig-gut/v1.0/all_genomes/MGYG0003020/MGYG000302004/genomes1/MGYG000303146.gff.gz	pig_gut
MGYG000303150	Bacteria;Bacteroidota;Bacteroidia;Bacteroidales;UBA932;Cryptobacteroides;Cryptobacteroides sp000433355	MAG	2533407	229	16060	52.54	90.84	1.19	0.0	0.0	0.0	20	CAMGWM01	MGYG000301312	d__Bacteria;p__Bacteroidota;c__Bacteroidia;o__Bacteroidales;f__UBA932;g__Cryptobacteroides;s__Cryptobacteroides sp000433355	ERS12544578	ERP138444	China	Asia	ftp://ftp.ebi.ac.uk/pub/databases/metagenomics/mgnify_genomes/pig-gut/v1.0/all_genomes/MGYG0003013/MGYG000301312/genomes1/MGYG000303150.gff.gz	pig_gut
MGYG000303153	Bacteria;Bacteroidota;Bacteroidia;Bacteroidales;Bacteroidaceae;Prevotella;Prevotella sp002300055	MAG	2787244	200	20862	53.79	97.29	0.84	0.0	0.0	0.0	19	CAMIVT01	MGYG000301369	d__Bacteria;p__Bacteroidota;c__Bacteroidia;o__Bacteroidales;f__Bacteroidaceae;g__Prevotella;s__Prevotella sp002300055	ERS12751309	ERP139819	not provided	not provided	ftp://ftp.ebi.ac.uk/pub/databases/metagenomics/mgnify_genomes/pig-gut/v1.0/all_genomes/MGYG0003013/MGYG000301369/genomes1/MGYG000303153.gff.gz	pig_gut
MGYG000303155	Bacteria;Firmicutes_A;Clostridia;Lachnospirales;Lachnospiraceae;Blautia_A;Blautia_A sp018919065	MAG	3001576	204	24608	42.07	91.77	0.63	0.0	0.0	5.33	16	CAMIWF01	MGYG000301181	d__Bacteria;p__Firmicutes_A;c__Clostridia;o__Lachnospirales;f__Lachnospiraceae;g__Blautia_A;s__Blautia_A sp018919065	ERS12751293	ERP139819	not provided	not provided	ftp://ftp.ebi.ac.uk/pub/databases/metagenomics/mgnify_genomes/pig-gut/v1.0/all_genomes/MGYG0003011/MGYG000301181/genomes1/MGYG000303155.gff.gz	pig_gut
MGYG000303160	Bacteria;Bacteroidota;Bacteroidia;Bacteroidales;Bacteroidaceae;Prevotella;	MAG	2372099	114	32896	52.0	91.58	0.37	0.0	0.0	0.0	17	CAMIXU01	MGYG000302854	d__Bacteria;p__Bacteroidota;c__Bacteroidia;o__Bacteroidales;f__Bacteroidaceae;g__Prevotella;s__	ERS12751261	ERP139819	not provided	not provided	ftp://ftp.ebi.ac.uk/pub/databases/metagenomics/mgnify_genomes/pig-gut/v1.0/all_genomes/MGYG0003028/MGYG000302854/genomes1/MGYG000303160.gff.gz	pig_gut
MGYG000303162	Bacteria;Firmicutes;Bacilli;Erysipelotrichales;Coprobacillaceae;Catenibacterium;Catenibacterium mitsuokai	MAG	1955181	234	10702	34.11	93.87	0.0	0.0	0.0	0.0	13	CAMIYD01	MGYG000302160	d__Bacteria;p__Firmicutes;c__Bacilli;o__Erysipelotrichales;f__Coprobacillaceae;g__Catenibacterium;s__Catenibacterium mitsuokai	ERS12751088	ERP139819	not provided	not provided	ftp://ftp.ebi.ac.uk/pub/databases/metagenomics/mgnify_genomes/pig-gut/v1.0/all_genomes/MGYG0003021/MGYG000302160/genomes1/MGYG000303162.gff.gz	pig_gut
MGYG000303166	Bacteria;Firmicutes_A;Clostridia;Oscillospirales;Oscillospiraceae;Dysosmobacter;	MAG	2261466	171	21609	59.98	90.19	0.78	0.0	0.0	0.0	10	CAMIYZ01	MGYG000300866	d__Bacteria;p__Firmicutes_A;c__Clostridia;o__Oscillospirales;f__Oscillospiraceae;g__Dysosmobacter;s__	ERS12751107	ERP139819	not provided	not provided	ftp://ftp.ebi.ac.uk/pub/databases/metagenomics/mgnify_genomes/pig-gut/v1.0/all_genomes/MGYG0003008/MGYG000300866/genomes1/MGYG000303166.gff.gz	pig_gut
MGYG000303167	Bacteria;Firmicutes_C;Negativicutes;Veillonellales;Megasphaeraceae;Megasphaera;Megasphaera elsdenii	MAG	2419907	57	65585	53.33	99.4	0.0	92.44	0.0	0.0	20	CAMIZF01	MGYG000302541	d__Bacteria;p__Firmicutes_C;c__Negativicutes;o__Veillonellales;f__Megasphaeraceae;g__Megasphaera;s__Megasphaera elsdenii	ERS12751098	ERP139819	not provided	not provided	ftp://ftp.ebi.ac.uk/pub/databases/metagenomics/mgnify_genomes/pig-gut/v1.0/all_genomes/MGYG0003025/MGYG000302541/genomes1/MGYG000303167.gff.gz	pig_gut
MGYG000303171	Bacteria;Firmicutes_A;Clostridia;Oscillospirales;Acutalibacteraceae;Eubacterium_R;	MAG	1990302	85	40016	38.69	97.99	0.0	0.0	0.0	0.0	18	CAMIZS01	MGYG000303171	d__Bacteria;p__Firmicutes_A;c__Clostridia;o__Oscillospirales;f__Acutalibacteraceae;g__Eubacterium_R;s__	ERS12751166	ERP139819	not provided	not provided	ftp://ftp.ebi.ac.uk/pub/databases/metagenomics/mgnify_genomes/pig-gut/v1.0/all_genomes/MGYG0003031/MGYG000303171/genomes1/MGYG000303171.gff.gz	pig_gut
MGYG000303172	Bacteria;Firmicutes_C;Negativicutes;Acidaminococcales;Acidaminococcaceae;Phascolarctobacterium_A;Phascolarctobacterium_A succinatutens	MAG	2022431	170	17469	47.73	97.8	1.05	0.0	0.0	0.0	19	CAMIZT01	MGYG000300929	d__Bacteria;p__Firmicutes_C;c__Negativicutes;o__Acidaminococcales;f__Acidaminococcaceae;g__Phascolarctobacterium_A;s__Phascolarctobacterium_A succinatutens	ERS12751198	ERP139819	not provided	not provided	ftp://ftp.ebi.ac.uk/pub/databases/metagenomics/mgnify_genomes/pig-gut/v1.0/all_genomes/MGYG0003009/MGYG000300929/genomes1/MGYG000303172.gff.gz	pig_gut
MGYG000303177	Archaea;Methanobacteriota;Methanobacteria;Methanobacteriales;Methanobacteriaceae;Methanobrevibacter_A;	MAG	1932253	50	91423	31.38	99.47	0.27	0.0	0.0	0.0	19	CAMJBP01	MGYG000303177	d__Archaea;p__Methanobacteriota;c__Methanobacteria;o__Methanobacteriales;f__Methanobacteriaceae;g__Methanobrevibacter_A;s__	ERS12751106	ERP139819	not provided	not provided	ftp://ftp.ebi.ac.uk/pub/databases/metagenomics/mgnify_genomes/pig-gut/v1.0/all_genomes/MGYG0003031/MGYG000303177/genomes1/MGYG000303177.gff.gz	pig_gut
MGYG000303182	Archaea;Methanobacteriota;Methanobacteria;Methanobacteriales;Methanobacteriaceae;Methanosphaera;	MAG	1652424	100	24449	29.37	96.8	1.73	0.0	0.0	0.0	17	CAMJDK01	MGYG000299722	d__Archaea;p__Methanobacteriota;c__Methanobacteria;o__Methanobacteriales;f__Methanobacteriaceae;g__Methanosphaera;s__	ERS12751103	ERP139819	not provided	not provided	ftp://ftp.ebi.ac.uk/pub/databases/metagenomics/mgnify_genomes/pig-gut/v1.0/all_genomes/MGYG0002997/MGYG000299722/genomes1/MGYG000303182.gff.gz	pig_gut
MGYG000303183	Bacteria;Bacteroidota;Bacteroidia;Bacteroidales;Bacteroidaceae;Prevotella;Prevotella sp900543975	MAG	2769145	270	13596	50.06	93.08	1.39	0.0	0.0	0.0	16	CAMJDO01	MGYG000301759	d__Bacteria;p__Bacteroidota;c__Bacteroidia;o__Bacteroidales;f__Bacteroidaceae;g__Prevotella;s__Prevotella sp900543975	ERS12751182	ERP139819	not provided	not provided	ftp://ftp.ebi.ac.uk/pub/databases/metagenomics/mgnify_genomes/pig-gut/v1.0/all_genomes/MGYG0003017/MGYG000301759/genomes1/MGYG000303183.gff.gz	pig_gut
MGYG000303184	Bacteria;Firmicutes_A;Clostridia;Clostridiales;Clostridiaceae;Clostridium;Clostridium sp000435835	MAG	2591835	228	15395	29.5	97.39	0.94	0.0	0.0	0.0	18	CAMJDR01	MGYG000302047	d__Bacteria;p__Firmicutes_A;c__Clostridia;o__Clostridiales;f__Clostridiaceae;g__Clostridium;s__Clostridium sp000435835	ERS12751199	ERP139819	not provided	not provided	ftp://ftp.ebi.ac.uk/pub/databases/metagenomics/mgnify_genomes/pig-gut/v1.0/all_genomes/MGYG0003020/MGYG000302047/genomes1/MGYG000303184.gff.gz	pig_gut
MGYG000303185	Bacteria;Firmicutes_A;Clostridia;Peptostreptococcales;Peptostreptococcaceae;Peptostreptococcus;Peptostreptococcus russellii	MAG	1554085	170	12595	30.84	93.12	0.0	0.0	0.0	0.0	11	CAMJDS01	MGYG000303185	d__Bacteria;p__Firmicutes_A;c__Clostridia;o__Peptostreptococcales;f__Peptostreptococcaceae;g__Peptostreptococcus;s__Peptostreptococcus russellii	ERS12751147	ERP139819	not provided	not provided	ftp://ftp.ebi.ac.uk/pub/databases/metagenomics/mgnify_genomes/pig-gut/v1.0/all_genomes/MGYG0003031/MGYG000303185/genomes1/MGYG000303185.gff.gz	pig_gut
MGYG000303189	Bacteria;Bacteroidota;Bacteroidia;Bacteroidales;Bacteroidaceae;Alloprevotella;Alloprevotella sp004555425	MAG	2418294	165	17939	53.61	93.54	0.74	0.0	0.0	0.0	18	CAMJEQ01	MGYG000302687	d__Bacteria;p__Bacteroidota;c__Bacteroidia;o__Bacteroidales;f__Bacteroidaceae;g__Alloprevotella;s__Alloprevotella sp004555425	ERS12751210	ERP139819	not provided	not provided	ftp://ftp.ebi.ac.uk/pub/databases/metagenomics/mgnify_genomes/pig-gut/v1.0/all_genomes/MGYG0003026/MGYG000302687/genomes1/MGYG000303189.gff.gz	pig_gut
MGYG000303192	Bacteria;Proteobacteria;Gammaproteobacteria;Enterobacterales;Succinivibrionaceae;Succinivibrio;Succinivibrio sp003456415	MAG	2339685	127	31685	35.13	99.67	0.0	0.0	0.0	0.0	16	CAMJFH01	MGYG000303192	d__Bacteria;p__Proteobacteria;c__Gammaproteobacteria;o__Enterobacterales;f__Succinivibrionaceae;g__Succinivibrio;s__Succinivibrio sp003456415	ERS12751300	ERP139819	not provided	not provided	ftp://ftp.ebi.ac.uk/pub/databases/metagenomics/mgnify_genomes/pig-gut/v1.0/all_genomes/MGYG0003031/MGYG000303192/genomes1/MGYG000303192.gff.gz	pig_gut
MGYG000303193	Bacteria;Firmicutes;Bacilli;Lactobacillales;Lactobacillaceae;Limosilactobacillus;Limosilactobacillus reuteri	MAG	1714622	200	12037	38.81	97.81	0.07	0.0	0.0	0.0	16	CAMJFK01	MGYG000301111	d__Bacteria;p__Firmicutes;c__Bacilli;o__Lactobacillales;f__Lactobacillaceae;g__Limosilactobacillus;s__Limosilactobacillus reuteri	ERS12751157	ERP139819	not provided	not provided	ftp://ftp.ebi.ac.uk/pub/databases/metagenomics/mgnify_genomes/pig-gut/v1.0/all_genomes/MGYG0003011/MGYG000301111/genomes1/MGYG000303193.gff.gz	pig_gut
MGYG000303195	Bacteria;Bacteroidota;Bacteroidia;Bacteroidales;Bacteroidaceae;Prevotella;Prevotella sp002251295	MAG	2551694	129	35341	46.42	97.04	0.19	0.0	0.0	0.0	18	CAMJGG01	MGYG000303195	d__Bacteria;p__Bacteroidota;c__Bacteroidia;o__Bacteroidales;f__Bacteroidaceae;g__Prevotella;s__Prevotella sp002251295	ERS12751188	ERP139819	not provided	not provided	ftp://ftp.ebi.ac.uk/pub/databases/metagenomics/mgnify_genomes/pig-gut/v1.0/all_genomes/MGYG0003031/MGYG000303195/genomes1/MGYG000303195.gff.gz	pig_gut
MGYG000303198	Bacteria;Firmicutes_A;Clostridia;Peptostreptococcales;Anaerovoracaceae;Baileyella;Baileyella intestinalis	MAG	1796170	137	18008	46.27	95.98	0.71	0.0	0.0	0.0	15	CAMJGS01	MGYG000301444	d__Bacteria;p__Firmicutes_A;c__Clostridia;o__Peptostreptococcales;f__Anaerovoracaceae;g__Baileyella;s__Baileyella intestinalis	ERS12751151	ERP139819	not provided	not provided	ftp://ftp.ebi.ac.uk/pub/databases/metagenomics/mgnify_genomes/pig-gut/v1.0/all_genomes/MGYG0003014/MGYG000301444/genomes1/MGYG000303198.gff.gz	pig_gut
MGYG000303204	Bacteria;Bacteroidota;Bacteroidia;Bacteroidales;Bacteroidaceae;Prevotella;	MAG	3417958	162	45526	45.85	95.03	0.38	0.0	0.0	0.0	19	CAMJHL01	MGYG000303204	d__Bacteria;p__Bacteroidota;c__Bacteroidia;o__Bacteroidales;f__Bacteroidaceae;g__Prevotella;s__	ERS12751241	ERP139819	not provided	not provided	ftp://ftp.ebi.ac.uk/pub/databases/metagenomics/mgnify_genomes/pig-gut/v1.0/all_genomes/MGYG0003032/MGYG000303204/genomes1/MGYG000303204.gff.gz	pig_gut
MGYG000303207	Bacteria;Bacteroidota;Bacteroidia;Bacteroidales;Bacteroidaceae;Prevotella;	MAG	2775609	135	50536	47.01	90.76	0.0	0.0	0.0	0.0	15	CAMJIB01	MGYG000301088	d__Bacteria;p__Bacteroidota;c__Bacteroidia;o__Bacteroidales;f__Bacteroidaceae;g__Prevotella;s__	ERS12751266	ERP139819	not provided	not provided	ftp://ftp.ebi.ac.uk/pub/databases/metagenomics/mgnify_genomes/pig-gut/v1.0/all_genomes/MGYG0003010/MGYG000301088/genomes1/MGYG000303207.gff.gz	pig_gut
MGYG000303211	Bacteria;Firmicutes_A;Clostridia;Oscillospirales;Ruminococcaceae;Gemmiger;Gemmiger sp900554145	MAG	2031214	167	18001	59.14	95.31	0.68	94.96	0.0	0.0	15	CAMJJB01	MGYG000303211	d__Bacteria;p__Firmicutes_A;c__Clostridia;o__Oscillospirales;f__Ruminococcaceae;g__Gemmiger;s__Gemmiger sp900554145	ERS12751205	ERP139819	not provided	not provided	ftp://ftp.ebi.ac.uk/pub/databases/metagenomics/mgnify_genomes/pig-gut/v1.0/all_genomes/MGYG0003032/MGYG000303211/genomes1/MGYG000303211.gff.gz	pig_gut
MGYG000303212	Bacteria;Firmicutes_A;Clostridia;Oscillospirales;Acutalibacteraceae;Fimenecus;Fimenecus sp004556705	MAG	1834699	39	79434	42.8	96.31	0.0	93.28	0.0	0.0	17	CAMJJI01	MGYG000302689	d__Bacteria;p__Firmicutes_A;c__Clostridia;o__Oscillospirales;f__Acutalibacteraceae;g__Fimenecus;s__Fimenecus sp004556705	ERS12751259	ERP139819	not provided	not provided	ftp://ftp.ebi.ac.uk/pub/databases/metagenomics/mgnify_genomes/pig-gut/v1.0/all_genomes/MGYG0003026/MGYG000302689/genomes1/MGYG000303212.gff.gz	pig_gut
MGYG000303213	Bacteria;Firmicutes_A;Clostridia;Lachnospirales;Lachnospiraceae;Anaerostipes;Anaerostipes hadrus	MAG	2695515	111	37302	37.28	97.99	0.67	0.0	0.0	0.0	16	CAMJJV01	MGYG000303213	d__Bacteria;p__Firmicutes_A;c__Clostridia;o__Lachnospirales;f__Lachnospiraceae;g__Anaerostipes;s__Anaerostipes hadrus	ERS12751196	ERP139819	not provided	not provided	ftp://ftp.ebi.ac.uk/pub/databases/metagenomics/mgnify_genomes/pig-gut/v1.0/all_genomes/MGYG0003032/MGYG000303213/genomes1/MGYG000303213.gff.gz	pig_gut
MGYG000303215	Bacteria;Firmicutes_A;Clostridia;Oscillospirales;Butyricicoccaceae;Butyricicoccus_A;Butyricicoccus_A sp002395695	MAG	2242960	39	101437	51.44	99.33	0.69	0.0	0.0	0.0	15	CAMJKF01	MGYG000301293	d__Bacteria;p__Firmicutes_A;c__Clostridia;o__Oscillospirales;f__Butyricicoccaceae;g__Butyricicoccus_A;s__Butyricicoccus_A sp002395695	ERS12751295	ERP139819	not provided	not provided	ftp://ftp.ebi.ac.uk/pub/databases/metagenomics/mgnify_genomes/pig-gut/v1.0/all_genomes/MGYG0003012/MGYG000301293/genomes1/MGYG000303215.gff.gz	pig_gut
MGYG000303216	Bacteria;Firmicutes;Bacilli;Lactobacillales;Lactobacillaceae;Lactobacillus;Lactobacillus amylovorus	MAG	1911057	123	23621	37.99	98.28	4.55	0.0	0.0	0.0	18	CAMJKH01	MGYG000301563	d__Bacteria;p__Firmicutes;c__Bacilli;o__Lactobacillales;f__Lactobacillaceae;g__Lactobacillus;s__Lactobacillus amylovorus	ERS12751270	ERP139819	not provided	not provided	ftp://ftp.ebi.ac.uk/pub/databases/metagenomics/mgnify_genomes/pig-gut/v1.0/all_genomes/MGYG0003015/MGYG000301563/genomes1/MGYG000303216.gff.gz	pig_gut
MGYG000303218	Bacteria;Firmicutes_A;Clostridia;Oscillospirales;Acutalibacteraceae;UBA1417;UBA1417 sp003531055	MAG	1918370	145	20689	53.99	95.3	0.67	0.0	0.0	0.0	18	CAMJKO01	MGYG000302015	d__Bacteria;p__Firmicutes_A;c__Clostridia;o__Oscillospirales;f__Acutalibacteraceae;g__UBA1417;s__UBA1417 sp003531055	ERS12751111	ERP139819	not provided	not provided	ftp://ftp.ebi.ac.uk/pub/databases/metagenomics/mgnify_genomes/pig-gut/v1.0/all_genomes/MGYG0003020/MGYG000302015/genomes1/MGYG000303218.gff.gz	pig_gut
MGYG000303219	Bacteria;Firmicutes_A;Clostridia;Oscillospirales;Ruminococcaceae;Gemmiger;Gemmiger qucibialis	MAG	2357593	279	11115	56.05	92.49	0.83	0.0	0.0	0.0	16	CAMJKQ01	MGYG000303219	d__Bacteria;p__Firmicutes_A;c__Clostridia;o__Oscillospirales;f__Ruminococcaceae;g__Gemmiger;s__Gemmiger qucibialis	ERS12751105	ERP139819	not provided	not provided	ftp://ftp.ebi.ac.uk/pub/databases/metagenomics/mgnify_genomes/pig-gut/v1.0/all_genomes/MGYG0003032/MGYG000303219/genomes1/MGYG000303219.gff.gz	pig_gut
MGYG000303221	Bacteria;Firmicutes_A;Clostridia;Oscillospirales;Acutalibacteraceae;Ruminococcus_E;Ruminococcus_E bromii_A	MAG	2148503	60	65941	39.46	98.66	0.0	92.44	0.0	0.0	15	CAMJKT01	MGYG000303221	d__Bacteria;p__Firmicutes_A;c__Clostridia;o__Oscillospirales;f__Acutalibacteraceae;g__Ruminococcus_E;s__Ruminococcus_E bromii_A	ERS12751112	ERP139819	not provided	not provided	ftp://ftp.ebi.ac.uk/pub/databases/metagenomics/mgnify_genomes/pig-gut/v1.0/all_genomes/MGYG0003032/MGYG000303221/genomes1/MGYG000303221.gff.gz	pig_gut
MGYG000303222	Bacteria;Firmicutes_A;Clostridia;Oscillospirales;Acutalibacteraceae;Eubacterium_R;	MAG	1644342	174	13155	41.57	93.42	2.01	0.0	0.0	0.0	17	CAMJKY01	MGYG000301877	d__Bacteria;p__Firmicutes_A;c__Clostridia;o__Oscillospirales;f__Acutalibacteraceae;g__Eubacterium_R;s__	ERS12751277	ERP139819	not provided	not provided	ftp://ftp.ebi.ac.uk/pub/databases/metagenomics/mgnify_genomes/pig-gut/v1.0/all_genomes/MGYG0003018/MGYG000301877/genomes1/MGYG000303222.gff.gz	pig_gut
MGYG000303226	Bacteria;Firmicutes_A;Clostridia;Oscillospirales;Acutalibacteraceae;UBA6857;UBA6857 sp016293225	MAG	1872971	172	15384	47.91	93.15	1.01	93.28	0.0	0.0	13	CAMJLZ01	MGYG000302444	d__Bacteria;p__Firmicutes_A;c__Clostridia;o__Oscillospirales;f__Acutalibacteraceae;g__UBA6857;s__UBA6857 sp016293225	ERS12751221	ERP139819	not provided	not provided	ftp://ftp.ebi.ac.uk/pub/databases/metagenomics/mgnify_genomes/pig-gut/v1.0/all_genomes/MGYG0003024/MGYG000302444/genomes1/MGYG000303226.gff.gz	pig_gut
MGYG000303229	Bacteria;Firmicutes;Bacilli;RF39;UBA660;RUG14121;RUG14121 sp902795845	MAG	1053807	96	14476	25.03	90.45	1.69	0.0	33.99	5.3	19	CAMJND01	MGYG000303229	d__Bacteria;p__Firmicutes;c__Bacilli;o__RF39;f__UBA660;g__RUG14121;s__RUG14121 sp902795845	ERS12751187	ERP139819	not provided	not provided	ftp://ftp.ebi.ac.uk/pub/databases/metagenomics/mgnify_genomes/pig-gut/v1.0/all_genomes/MGYG0003032/MGYG000303229/genomes1/MGYG000303229.gff.gz	pig_gut
MGYG000303231	Bacteria;Firmicutes_A;Clostridia;Lachnospirales;Lachnospiraceae;UBA3282;	MAG	3210116	156	41011	42.64	94.69	2.05	0.0	0.0	0.0	14	CAMJNJ01	MGYG000302142	d__Bacteria;p__Firmicutes_A;c__Clostridia;o__Lachnospirales;f__Lachnospiraceae;g__UBA3282;s__	ERS12751181	ERP139819	not provided	not provided	ftp://ftp.ebi.ac.uk/pub/databases/metagenomics/mgnify_genomes/pig-gut/v1.0/all_genomes/MGYG0003021/MGYG000302142/genomes1/MGYG000303231.gff.gz	pig_gut
MGYG000303232	Bacteria;Proteobacteria;Gammaproteobacteria;Enterobacterales;Enterobacteriaceae;Escherichia;Escherichia coli	MAG	5266398	167	56103	50.52	99.81	0.24	0.0	59.82	0.0	18	CAMJNO01	MGYG000302857	d__Bacteria;p__Proteobacteria;c__Gammaproteobacteria;o__Enterobacterales;f__Enterobacteriaceae;g__Escherichia;s__Escherichia coli	ERS12751176	ERP139819	not provided	not provided	ftp://ftp.ebi.ac.uk/pub/databases/metagenomics/mgnify_genomes/pig-gut/v1.0/all_genomes/MGYG0003028/MGYG000302857/genomes1/MGYG000303232.gff.gz	pig_gut
MGYG000303236	Archaea;Methanobacteriota;Methanobacteria;Methanobacteriales;Methanobacteriaceae;Methanobrevibacter_A;Methanobrevibacter_A smithii	MAG	1611557	94	30480	31.35	97.54	0.0	0.0	0.0	0.0	18	CAMJPJ01	MGYG000302021	d__Archaea;p__Methanobacteriota;c__Methanobacteria;o__Methanobacteriales;f__Methanobacteriaceae;g__Methanobrevibacter_A;s__Methanobrevibacter_A smithii	ERS12751138	ERP139819	not provided	not provided	ftp://ftp.ebi.ac.uk/pub/databases/metagenomics/mgnify_genomes/pig-gut/v1.0/all_genomes/MGYG0003020/MGYG000302021/genomes1/MGYG000303236.gff.gz	pig_gut
MGYG000303237	Bacteria;Firmicutes_A;Clostridia;Lachnospirales;Lachnospiraceae;Acetatifactor;Acetatifactor intestinalis	MAG	2491722	201	22103	46.81	92.63	1.45	0.0	0.0	0.0	15	CAMJQB01	MGYG000302078	d__Bacteria;p__Firmicutes_A;c__Clostridia;o__Lachnospirales;f__Lachnospiraceae;g__Acetatifactor;s__Acetatifactor intestinalis	ERS12751260	ERP139819	not provided	not provided	ftp://ftp.ebi.ac.uk/pub/databases/metagenomics/mgnify_genomes/pig-gut/v1.0/all_genomes/MGYG0003020/MGYG000302078/genomes1/MGYG000303237.gff.gz	pig_gut
MGYG000303238	Bacteria;Firmicutes_A;Clostridia;Lachnospirales;Lachnospiraceae;Agathobacter;Agathobacter sp900543445	MAG	2241672	204	15538	45.15	92.41	1.21	0.0	0.0	0.0	15	CAMJQI01	MGYG000302463	d__Bacteria;p__Firmicutes_A;c__Clostridia;o__Lachnospirales;f__Lachnospiraceae;g__Agathobacter;s__Agathobacter sp900543445	ERS12751185	ERP139819	not provided	not provided	ftp://ftp.ebi.ac.uk/pub/databases/metagenomics/mgnify_genomes/pig-gut/v1.0/all_genomes/MGYG0003024/MGYG000302463/genomes1/MGYG000303238.gff.gz	pig_gut
MGYG000303243	Bacteria;Firmicutes_A;Clostridia;Christensenellales;CAG-138;PeH17;PeH17 sp000435055	MAG	1744850	147	16157	49.64	94.91	0.81	0.0	0.0	0.0	16	CAMJRL01	MGYG000303243	d__Bacteria;p__Firmicutes_A;c__Clostridia;o__Christensenellales;f__CAG-138;g__PeH17;s__PeH17 sp000435055	ERS12751227	ERP139819	not provided	not provided	ftp://ftp.ebi.ac.uk/pub/databases/metagenomics/mgnify_genomes/pig-gut/v1.0/all_genomes/MGYG0003032/MGYG000303243/genomes1/MGYG000303243.gff.gz	pig_gut
MGYG000303245	Bacteria;Bacteroidota;Bacteroidia;Bacteroidales;Bacteroidaceae;Prevotella;Prevotella sp002251365	MAG	2798624	163	26846	49.36	96.95	0.12	0.0	0.0	0.0	18	CAMJRN01	MGYG000303245	d__Bacteria;p__Bacteroidota;c__Bacteroidia;o__Bacteroidales;f__Bacteroidaceae;g__Prevotella;s__Prevotella sp002251365	ERS12751170	ERP139819	not provided	not provided	ftp://ftp.ebi.ac.uk/pub/databases/metagenomics/mgnify_genomes/pig-gut/v1.0/all_genomes/MGYG0003032/MGYG000303245/genomes1/MGYG000303245.gff.gz	pig_gut
MGYG000303246	Bacteria;Firmicutes_A;Clostridia;Lachnospirales;Lachnospiraceae;Butyrivibrio_A;Butyrivibrio_A crossotus	MAG	1966737	187	13809	37.53	93.23	0.67	0.0	0.0	11.04	13	CAMJSC01	MGYG000303246	d__Bacteria;p__Firmicutes_A;c__Clostridia;o__Lachnospirales;f__Lachnospiraceae;g__Butyrivibrio_A;s__Butyrivibrio_A crossotus	ERS12751174	ERP139819	not provided	not provided	ftp://ftp.ebi.ac.uk/pub/databases/metagenomics/mgnify_genomes/pig-gut/v1.0/all_genomes/MGYG0003032/MGYG000303246/genomes1/MGYG000303246.gff.gz	pig_gut
MGYG000303253	Bacteria;Bacteroidota;Bacteroidia;Bacteroidales;Tannerellaceae;Parabacteroides;	MAG	3136362	230	20060	49.52	96.54	0.58	0.0	0.0	0.0	18	CAMJTW01	MGYG000302323	d__Bacteria;p__Bacteroidota;c__Bacteroidia;o__Bacteroidales;f__Tannerellaceae;g__Parabacteroides;s__	ERS12751195	ERP139819	not provided	not provided	ftp://ftp.ebi.ac.uk/pub/databases/metagenomics/mgnify_genomes/pig-gut/v1.0/all_genomes/MGYG0003023/MGYG000302323/genomes1/MGYG000303253.gff.gz	pig_gut
MGYG000303254	Bacteria;Firmicutes_A;Clostridia;Christensenellales;CAG-138;SFDB01;SFDB01 sp004558825	MAG	1449213	114	20183	51.43	92.66	0.0	0.0	0.0	0.0	16	CAMJUA01	MGYG000301897	d__Bacteria;p__Firmicutes_A;c__Clostridia;o__Christensenellales;f__CAG-138;g__SFDB01;s__SFDB01 sp004558825	ERS12751250	ERP139819	not provided	not provided	ftp://ftp.ebi.ac.uk/pub/databases/metagenomics/mgnify_genomes/pig-gut/v1.0/all_genomes/MGYG0003018/MGYG000301897/genomes1/MGYG000303254.gff.gz	pig_gut
MGYG000303255	Bacteria;Bacteroidota;Bacteroidia;Bacteroidales;Bacteroidaceae;Alloprevotella;Alloprevotella sp004552155	MAG	2337243	134	33250	53.94	93.87	0.37	0.0	0.0	0.0	19	CAMJUD01	MGYG000302251	d__Bacteria;p__Bacteroidota;c__Bacteroidia;o__Bacteroidales;f__Bacteroidaceae;g__Alloprevotella;s__Alloprevotella sp004552155	ERS12751268	ERP139819	not provided	not provided	ftp://ftp.ebi.ac.uk/pub/databases/metagenomics/mgnify_genomes/pig-gut/v1.0/all_genomes/MGYG0003022/MGYG000302251/genomes1/MGYG000303255.gff.gz	pig_gut
MGYG000303257	Bacteria;Bacteroidota;Bacteroidia;Bacteroidales;Bacteroidaceae;UBA6398;UBA6398 sp003150315	MAG	2321974	126	29848	44.52	96.3	0.45	0.0	0.0	0.0	19	CAMJUR01	MGYG000301192	d__Bacteria;p__Bacteroidota;c__Bacteroidia;o__Bacteroidales;f__Bacteroidaceae;g__UBA6398;s__UBA6398 sp003150315	ERS12751094	ERP139819	not provided	not provided	ftp://ftp.ebi.ac.uk/pub/databases/metagenomics/mgnify_genomes/pig-gut/v1.0/all_genomes/MGYG0003011/MGYG000301192/genomes1/MGYG000303257.gff.gz	pig_gut
MGYG000303261	Bacteria;Firmicutes;Bacilli;Lactobacillales;Lactobacillaceae;Lactobacillus;Lactobacillus amylovorus	MAG	1899397	114	30198	38.04	98.3	0.0	0.0	0.0	0.0	17	CAMJVG01	MGYG000301563	d__Bacteria;p__Firmicutes;c__Bacilli;o__Lactobacillales;f__Lactobacillaceae;g__Lactobacillus;s__Lactobacillus amylovorus	ERS12751194	ERP139819	not provided	not provided	ftp://ftp.ebi.ac.uk/pub/databases/metagenomics/mgnify_genomes/pig-gut/v1.0/all_genomes/MGYG0003015/MGYG000301563/genomes1/MGYG000303261.gff.gz	pig_gut
MGYG000303262	Bacteria;Firmicutes;Bacilli;Lactobacillales;Lactobacillaceae;Limosilactobacillus;Limosilactobacillus sp002299975	MAG	1440845	147	14614	50.58	94.86	0.54	0.0	0.0	96.14	14	CAMJVM01	MGYG000301256	d__Bacteria;p__Firmicutes;c__Bacilli;o__Lactobacillales;f__Lactobacillaceae;g__Limosilactobacillus;s__Limosilactobacillus sp002299975	ERS12751279	ERP139819	not provided	not provided	ftp://ftp.ebi.ac.uk/pub/databases/metagenomics/mgnify_genomes/pig-gut/v1.0/all_genomes/MGYG0003012/MGYG000301256/genomes1/MGYG000303262.gff.gz	pig_gut
MGYG000303264	Bacteria;Firmicutes_A;Clostridia;Peptostreptococcales;Anaerovoracaceae;VUNA01;VUNA01 sp002299625	MAG	1592054	187	10522	51.24	95.74	0.71	0.0	0.0	0.0	12	CAMJWD01	MGYG000300185	d__Bacteria;p__Firmicutes_A;c__Clostridia;o__Peptostreptococcales;f__Anaerovoracaceae;g__VUNA01;s__VUNA01 sp002299625	ERS12751192	ERP139819	not provided	not provided	ftp://ftp.ebi.ac.uk/pub/databases/metagenomics/mgnify_genomes/pig-gut/v1.0/all_genomes/MGYG0003001/MGYG000300185/genomes1/MGYG000303264.gff.gz	pig_gut
MGYG000303265	Bacteria;Bacteroidota;Bacteroidia;Bacteroidales;Bacteroidaceae;Alloprevotella;Alloprevotella sp004552155	MAG	2303017	131	34921	54.23	92.91	0.12	95.8	0.0	0.0	17	CAMJWF01	MGYG000302251	d__Bacteria;p__Bacteroidota;c__Bacteroidia;o__Bacteroidales;f__Bacteroidaceae;g__Alloprevotella;s__Alloprevotella sp004552155	ERS12751258	ERP139819	not provided	not provided	ftp://ftp.ebi.ac.uk/pub/databases/metagenomics/mgnify_genomes/pig-gut/v1.0/all_genomes/MGYG0003022/MGYG000302251/genomes1/MGYG000303265.gff.gz	pig_gut
MGYG000303267	Bacteria;Firmicutes_A;Clostridia;Oscillospirales;Acutalibacteraceae;Ruminococcus_E;Ruminococcus_E sp900314705	MAG	1583626	179	12097	33.99	90.3	1.01	92.44	0.0	0.0	12	CAMJWX01	MGYG000301506	d__Bacteria;p__Firmicutes_A;c__Clostridia;o__Oscillospirales;f__Acutalibacteraceae;g__Ruminococcus_E;s__Ruminococcus_E sp900314705	ERS12751096	ERP139819	not provided	not provided	ftp://ftp.ebi.ac.uk/pub/databases/metagenomics/mgnify_genomes/pig-gut/v1.0/all_genomes/MGYG0003015/MGYG000301506/genomes1/MGYG000303267.gff.gz	pig_gut
MGYG000303268	Archaea;Methanobacteriota;Methanobacteria;Methanobacteriales;Methanobacteriaceae;Methanobrevibacter_A;Methanobrevibacter_A sp900769095	MAG	1515522	98	22048	31.19	94.4	0.0	0.0	0.0	0.0	16	CAMJXB01	MGYG000300070	d__Archaea;p__Methanobacteriota;c__Methanobacteria;o__Methanobacteriales;f__Methanobacteriaceae;g__Methanobrevibacter_A;s__Methanobrevibacter_A sp900769095	ERS12751217	ERP139819	not provided	not provided	ftp://ftp.ebi.ac.uk/pub/databases/metagenomics/mgnify_genomes/pig-gut/v1.0/all_genomes/MGYG0003000/MGYG000300070/genomes1/MGYG000303268.gff.gz	pig_gut
MGYG000303270	Bacteria;Firmicutes;Bacilli;Lactobacillales;Streptococcaceae;Streptococcus;Streptococcus alactolyticus	MAG	1743351	85	28299	40.34	99.25	1.22	0.0	0.0	0.0	15	CAMJXG01	MGYG000300015	d__Bacteria;p__Firmicutes;c__Bacilli;o__Lactobacillales;f__Streptococcaceae;g__Streptococcus;s__Streptococcus alactolyticus	ERS12751092	ERP139819	not provided	not provided	ftp://ftp.ebi.ac.uk/pub/databases/metagenomics/mgnify_genomes/pig-gut/v1.0/all_genomes/MGYG0003000/MGYG000300015/genomes1/MGYG000303270.gff.gz	pig_gut
MGYG000303275	Bacteria;Bacteroidota;Bacteroidia;Bacteroidales;Bacteroidaceae;Alloprevotella;Alloprevotella timonensis	MAG	2456221	252	12303	49.86	93.27	0.46	0.0	0.0	0.0	15	CAMJYE01	MGYG000303275	d__Bacteria;p__Bacteroidota;c__Bacteroidia;o__Bacteroidales;f__Bacteroidaceae;g__Alloprevotella;s__Alloprevotella timonensis	ERS12751167	ERP139819	not provided	not provided	ftp://ftp.ebi.ac.uk/pub/databases/metagenomics/mgnify_genomes/pig-gut/v1.0/all_genomes/MGYG0003032/MGYG000303275/genomes1/MGYG000303275.gff.gz	pig_gut
MGYG000303278	Bacteria;Firmicutes_A;Clostridia;Oscillospirales;Ruminococcaceae;Faecalibacterium;Faecalibacterium prausnitzii_M	MAG	2180022	107	41407	58.47	95.06	0.0	0.0	0.0	0.0	18	CAMJYQ01	MGYG000301503	d__Bacteria;p__Firmicutes_A;c__Clostridia;o__Oscillospirales;f__Ruminococcaceae;g__Faecalibacterium;s__Faecalibacterium prausnitzii_M	ERS12751213	ERP139819	not provided	not provided	ftp://ftp.ebi.ac.uk/pub/databases/metagenomics/mgnify_genomes/pig-gut/v1.0/all_genomes/MGYG0003015/MGYG000301503/genomes1/MGYG000303278.gff.gz	pig_gut
MGYG000303280	Bacteria;Firmicutes_A;Clostridia;Oscillospirales;Acutalibacteraceae;Ruminococcus_E;Ruminococcus_E bromii_B	MAG	2348254	236	13240	39.83	93.92	2.01	92.44	0.0	0.0	15	CAMJYU01	MGYG000301530	d__Bacteria;p__Firmicutes_A;c__Clostridia;o__Oscillospirales;f__Acutalibacteraceae;g__Ruminococcus_E;s__Ruminococcus_E bromii_B	ERS12751276	ERP139819	not provided	not provided	ftp://ftp.ebi.ac.uk/pub/databases/metagenomics/mgnify_genomes/pig-gut/v1.0/all_genomes/MGYG0003015/MGYG000301530/genomes1/MGYG000303280.gff.gz	pig_gut
MGYG000303282	Bacteria;Firmicutes;Bacilli;Erysipelotrichales;Erysipelotrichaceae;Floccifex;Floccifex porci	MAG	1752183	98	24684	33.41	93.4	0.71	0.0	0.0	0.0	18	CAMJZJ01	MGYG000302205	d__Bacteria;p__Firmicutes;c__Bacilli;o__Erysipelotrichales;f__Erysipelotrichaceae;g__Floccifex;s__Floccifex porci	ERS12751113	ERP139819	not provided	not provided	ftp://ftp.ebi.ac.uk/pub/databases/metagenomics/mgnify_genomes/pig-gut/v1.0/all_genomes/MGYG0003022/MGYG000302205/genomes1/MGYG000303282.gff.gz	pig_gut
MGYG000303283	Bacteria;Firmicutes_A;Clostridia;Oscillospirales;Acutalibacteraceae;Eubacterium_R;Eubacterium_R sp900548085	MAG	1972645	24	143741	41.83	97.65	0.0	0.0	0.0	99.83	20	CAMJZK01	MGYG000303283	d__Bacteria;p__Firmicutes_A;c__Clostridia;o__Oscillospirales;f__Acutalibacteraceae;g__Eubacterium_R;s__Eubacterium_R sp900548085	ERS12751211	ERP139819	not provided	not provided	ftp://ftp.ebi.ac.uk/pub/databases/metagenomics/mgnify_genomes/pig-gut/v1.0/all_genomes/MGYG0003032/MGYG000303283/genomes1/MGYG000303283.gff.gz	pig_gut
MGYG000303284	Bacteria;Firmicutes;Bacilli;Erysipelotrichales;Erysipelotrichaceae;Bulleidia;Bulleidia intestinalis	MAG	2321970	250	12432	50.37	95.71	1.37	0.0	0.0	0.0	20	CAMJZS01	MGYG000301249	d__Bacteria;p__Firmicutes;c__Bacilli;o__Erysipelotrichales;f__Erysipelotrichaceae;g__Bulleidia;s__Bulleidia intestinalis	ERS12751116	ERP139819	not provided	not provided	ftp://ftp.ebi.ac.uk/pub/databases/metagenomics/mgnify_genomes/pig-gut/v1.0/all_genomes/MGYG0003012/MGYG000301249/genomes1/MGYG000303284.gff.gz	pig_gut
MGYG000303285	Bacteria;Bacteroidota;Bacteroidia;Bacteroidales;Muribaculaceae;Limisoma;Limisoma sp000437795	MAG	2426803	194	17837	50.09	97.74	1.32	0.0	0.0	0.0	16	CAMJZW01	MGYG000302274	d__Bacteria;p__Bacteroidota;c__Bacteroidia;o__Bacteroidales;f__Muribaculaceae;g__Limisoma;s__Limisoma sp000437795	ERS12751202	ERP139819	not provided	not provided	ftp://ftp.ebi.ac.uk/pub/databases/metagenomics/mgnify_genomes/pig-gut/v1.0/all_genomes/MGYG0003022/MGYG000302274/genomes1/MGYG000303285.gff.gz	pig_gut
MGYG000303286	Bacteria;Firmicutes_A;Clostridia;Oscillospirales;Acutalibacteraceae;Eubacterium_R;Eubacterium_R sp900542875	MAG	1778229	220	9857	40.7	91.02	0.0	0.0	0.0	0.0	16	CAMJZY01	MGYG000301183	d__Bacteria;p__Firmicutes_A;c__Clostridia;o__Oscillospirales;f__Acutalibacteraceae;g__Eubacterium_R;s__Eubacterium_R sp900542875	ERS12751253	ERP139819	not provided	not provided	ftp://ftp.ebi.ac.uk/pub/databases/metagenomics/mgnify_genomes/pig-gut/v1.0/all_genomes/MGYG0003011/MGYG000301183/genomes1/MGYG000303286.gff.gz	pig_gut
MGYG000303287	Bacteria;Firmicutes_A;Clostridia;Oscillospirales;Ruminococcaceae;SFJ001;SFJ001 sp004555865	MAG	2235941	38	104161	60.34	98.51	0.0	0.0	0.0	0.0	20	CAMKAG01	MGYG000301761	d__Bacteria;p__Firmicutes_A;c__Clostridia;o__Oscillospirales;f__Ruminococcaceae;g__SFJ001;s__SFJ001 sp004555865	ERS12751291	ERP139819	not provided	not provided	ftp://ftp.ebi.ac.uk/pub/databases/metagenomics/mgnify_genomes/pig-gut/v1.0/all_genomes/MGYG0003017/MGYG000301761/genomes1/MGYG000303287.gff.gz	pig_gut
MGYG000303288	Bacteria;Firmicutes_C;Negativicutes;Acidaminococcales;Acidaminococcaceae;Acidaminococcus;Acidaminococcus fermentans	MAG	1970492	215	11614	56.9	91.93	0.0	0.0	0.0	0.0	19	CAMKAI01	MGYG000301829	d__Bacteria;p__Firmicutes_C;c__Negativicutes;o__Acidaminococcales;f__Acidaminococcaceae;g__Acidaminococcus;s__Acidaminococcus fermentans	ERS12751110	ERP139819	not provided	not provided	ftp://ftp.ebi.ac.uk/pub/databases/metagenomics/mgnify_genomes/pig-gut/v1.0/all_genomes/MGYG0003018/MGYG000301829/genomes1/MGYG000303288.gff.gz	pig_gut
MGYG000303293	Bacteria;Bacteroidota;Bacteroidia;Bacteroidales;Bacteroidaceae;Prevotella;Prevotella sp000434975	MAG	2459922	91	37480	51.38	97.64	0.42	95.8	8.09	0.0	16	CAMKBI01	MGYG000301587	d__Bacteria;p__Bacteroidota;c__Bacteroidia;o__Bacteroidales;f__Bacteroidaceae;g__Prevotella;s__Prevotella sp000434975	ERS12751193	ERP139819	not provided	not provided	ftp://ftp.ebi.ac.uk/pub/databases/metagenomics/mgnify_genomes/pig-gut/v1.0/all_genomes/MGYG0003015/MGYG000301587/genomes1/MGYG000303293.gff.gz	pig_gut
MGYG000303300	Bacteria;Firmicutes_A;Clostridia;Christensenellales;CAG-138;SFEL01;SFEL01 sp004557245	MAG	1343133	211	7239	53.94	90.19	2.15	0.0	0.0	0.0	8	CAMKCJ01	MGYG000303445	d__Bacteria;p__Firmicutes_A;c__Clostridia;o__Christensenellales;f__CAG-138;g__SFEL01;s__SFEL01 sp004557245	ERS12751229	ERP139819	not provided	not provided	ftp://ftp.ebi.ac.uk/pub/databases/metagenomics/mgnify_genomes/pig-gut/v1.0/all_genomes/MGYG0003034/MGYG000303445/genomes1/MGYG000303300.gff.gz	pig_gut
MGYG000303301	Bacteria;Bacteroidota;Bacteroidia;Bacteroidales;Bacteroidaceae;Prevotella;Prevotella pectinovora	MAG	2817293	219	20332	48.32	90.8	1.25	0.0	0.0	0.0	17	CAMKCM01	MGYG000302280	d__Bacteria;p__Bacteroidota;c__Bacteroidia;o__Bacteroidales;f__Bacteroidaceae;g__Prevotella;s__Prevotella pectinovora	ERS12751267	ERP139819	not provided	not provided	ftp://ftp.ebi.ac.uk/pub/databases/metagenomics/mgnify_genomes/pig-gut/v1.0/all_genomes/MGYG0003022/MGYG000302280/genomes1/MGYG000303301.gff.gz	pig_gut
MGYG000303303	Bacteria;Firmicutes_A;Clostridia;Lachnospirales;Lachnospiraceae;Weimeria;Weimeria sp900317825	MAG	2268316	146	25980	46.63	91.74	0.48	0.0	0.0	0.0	16	CAMKDK01	MGYG000303303	d__Bacteria;p__Firmicutes_A;c__Clostridia;o__Lachnospirales;f__Lachnospiraceae;g__Weimeria;s__Weimeria sp900317825	ERS12751265	ERP139819	not provided	not provided	ftp://ftp.ebi.ac.uk/pub/databases/metagenomics/mgnify_genomes/pig-gut/v1.0/all_genomes/MGYG0003033/MGYG000303303/genomes1/MGYG000303303.gff.gz	pig_gut
MGYG000303304	Bacteria;Spirochaetota;Spirochaetia;Treponematales;Treponemataceae;Treponema_D;Treponema_D sp002395155	MAG	2675274	212	22672	35.63	95.1	0.0	0.0	0.0	0.0	18	CAMKDS01	MGYG000303304	d__Bacteria;p__Spirochaetota;c__Spirochaetia;o__Treponematales;f__Treponemataceae;g__Treponema_D;s__Treponema_D sp002395155	ERS12751285	ERP139819	not provided	not provided	ftp://ftp.ebi.ac.uk/pub/databases/metagenomics/mgnify_genomes/pig-gut/v1.0/all_genomes/MGYG0003033/MGYG000303304/genomes1/MGYG000303304.gff.gz	pig_gut
MGYG000303305	Bacteria;Firmicutes_A;Clostridia;Lachnospirales;Lachnospiraceae;AM51-8;	MAG	1906333	87	36379	42.55	93.6	0.4	0.0	0.0	0.0	13	CAMKDU01	MGYG000303305	d__Bacteria;p__Firmicutes_A;c__Clostridia;o__Lachnospirales;f__Lachnospiraceae;g__AM51-8;s__	ERS12751190	ERP139819	not provided	not provided	ftp://ftp.ebi.ac.uk/pub/databases/metagenomics/mgnify_genomes/pig-gut/v1.0/all_genomes/MGYG0003033/MGYG000303305/genomes1/MGYG000303305.gff.gz	pig_gut
MGYG000303306	Bacteria;Firmicutes_A;Clostridia;Lachnospirales;Lachnospiraceae;Agathobacter;Agathobacter sp905209075	MAG	2670927	102	51720	38.51	95.89	0.97	0.0	0.0	0.0	17	CAMKEF01	MGYG000300905	d__Bacteria;p__Firmicutes_A;c__Clostridia;o__Lachnospirales;f__Lachnospiraceae;g__Agathobacter;s__Agathobacter sp905209075	ERS12751292	ERP139819	not provided	not provided	ftp://ftp.ebi.ac.uk/pub/databases/metagenomics/mgnify_genomes/pig-gut/v1.0/all_genomes/MGYG0003009/MGYG000300905/genomes1/MGYG000303306.gff.gz	pig_gut
MGYG000303309	Bacteria;Firmicutes_C;Negativicutes;Selenomonadales;Selenomonadaceae;Mitsuokella;Mitsuokella multacida	MAG	2335611	103	63592	58.23	94.43	0.55	0.0	0.0	0.0	17	CAMKFF01	MGYG000301251	d__Bacteria;p__Firmicutes_C;c__Negativicutes;o__Selenomonadales;f__Selenomonadaceae;g__Mitsuokella;s__Mitsuokella multacida	ERS12751254	ERP139819	not provided	not provided	ftp://ftp.ebi.ac.uk/pub/databases/metagenomics/mgnify_genomes/pig-gut/v1.0/all_genomes/MGYG0003012/MGYG000301251/genomes1/MGYG000303309.gff.gz	pig_gut
MGYG000303310	Bacteria;Firmicutes;Bacilli;Lactobacillales;Vagococcaceae;Vagococcus;Vagococcus fluvialis	MAG	2084470	297	8718	32.69	91.15	1.38	0.0	0.0	0.0	3	CAMKFG01	MGYG000303310	d__Bacteria;p__Firmicutes;c__Bacilli;o__Lactobacillales;f__Vagococcaceae;g__Vagococcus;s__Vagococcus fluvialis	ERS12751143	ERP139819	not provided	not provided	ftp://ftp.ebi.ac.uk/pub/databases/metagenomics/mgnify_genomes/pig-gut/v1.0/all_genomes/MGYG0003033/MGYG000303310/genomes1/MGYG000303310.gff.gz	pig_gut
MGYG000303311	Bacteria;Bacteroidota;Bacteroidia;Bacteroidales;Bacteroidaceae;Prevotella;Prevotella sp004555245	MAG	2958225	165	26046	51.88	95.79	1.6	0.0	0.0	0.0	17	CAMKFX01	MGYG000302738	d__Bacteria;p__Bacteroidota;c__Bacteroidia;o__Bacteroidales;f__Bacteroidaceae;g__Prevotella;s__Prevotella sp004555245	ERS12751175	ERP139819	not provided	not provided	ftp://ftp.ebi.ac.uk/pub/databases/metagenomics/mgnify_genomes/pig-gut/v1.0/all_genomes/MGYG0003027/MGYG000302738/genomes1/MGYG000303311.gff.gz	pig_gut
MGYG000303313	Bacteria;Bacteroidota;Bacteroidia;Bacteroidales;Bacteroidaceae;Prevotella;Prevotella sp900322035	MAG	3179904	87	55363	49.25	98.73	0.96	95.8	0.0	0.0	18	CAMKGF01	MGYG000301481	d__Bacteria;p__Bacteroidota;c__Bacteroidia;o__Bacteroidales;f__Bacteroidaceae;g__Prevotella;s__Prevotella sp900322035	ERS12751108	ERP139819	not provided	not provided	ftp://ftp.ebi.ac.uk/pub/databases/metagenomics/mgnify_genomes/pig-gut/v1.0/all_genomes/MGYG0003014/MGYG000301481/genomes1/MGYG000303313.gff.gz	pig_gut
MGYG000303314	Bacteria;Bacteroidota;Bacteroidia;Bacteroidales;Muribaculaceae;Sodaliphilus;	MAG	2348585	86	63566	56.59	96.57	1.65	0.0	0.0	0.0	20	CAMKGK01	MGYG000303314	d__Bacteria;p__Bacteroidota;c__Bacteroidia;o__Bacteroidales;f__Muribaculaceae;g__Sodaliphilus;s__	ERS12751099	ERP139819	not provided	not provided	ftp://ftp.ebi.ac.uk/pub/databases/metagenomics/mgnify_genomes/pig-gut/v1.0/all_genomes/MGYG0003033/MGYG000303314/genomes1/MGYG000303314.gff.gz	pig_gut
MGYG000303317	Bacteria;Bacteroidota;Bacteroidia;Bacteroidales;P3;Onthomorpha;Onthomorpha sp004551865	MAG	2026448	60	53360	42.12	97.85	0.0	0.0	0.0	0.0	19	CAMKJN01	MGYG000302539	d__Bacteria;p__Bacteroidota;c__Bacteroidia;o__Bacteroidales;f__P3;g__Onthomorpha;s__Onthomorpha sp004551865	ERS12751169	ERP139819	not provided	not provided	ftp://ftp.ebi.ac.uk/pub/databases/metagenomics/mgnify_genomes/pig-gut/v1.0/all_genomes/MGYG0003025/MGYG000302539/genomes1/MGYG000303317.gff.gz	pig_gut
MGYG000303318	Bacteria;Actinobacteriota;Coriobacteriia;Coriobacteriales;Atopobiaceae;Paratractidigestivibacter;Paratractidigestivibacter faecalis	MAG	1640352	154	15190	66.1	95.58	0.88	0.0	0.0	0.0	20	CAMKJQ01	MGYG000301675	d__Bacteria;p__Actinobacteriota;c__Coriobacteriia;o__Coriobacteriales;f__Atopobiaceae;g__Paratractidigestivibacter;s__Paratractidigestivibacter faecalis	ERS12751117	ERP139819	not provided	not provided	ftp://ftp.ebi.ac.uk/pub/databases/metagenomics/mgnify_genomes/pig-gut/v1.0/all_genomes/MGYG0003016/MGYG000301675/genomes1/MGYG000303318.gff.gz	pig_gut
MGYG000303320	Bacteria;Spirochaetota;Spirochaetia;Treponematales;Treponemataceae;Treponema_D;Treponema_D sp016294035	MAG	2575554	82	86641	38.98	99.3	0.35	0.0	0.0	0.0	20	CAMKKQ01	MGYG000302208	d__Bacteria;p__Spirochaetota;c__Spirochaetia;o__Treponematales;f__Treponemataceae;g__Treponema_D;s__Treponema_D sp016294035	ERS12751242	ERP139819	not provided	not provided	ftp://ftp.ebi.ac.uk/pub/databases/metagenomics/mgnify_genomes/pig-gut/v1.0/all_genomes/MGYG0003022/MGYG000302208/genomes1/MGYG000303320.gff.gz	pig_gut
MGYG000303326	Archaea;Methanobacteriota;Methanobacteria;Methanobacteriales;Methanobacteriaceae;Methanobrevibacter;Methanobrevibacter ruminantium_A	MAG	2009982	85	39132	32.12	91.2	1.6	0.0	99.22	99.11	15	CAMKMG01	MGYG000303446	d__Archaea;p__Methanobacteriota;c__Methanobacteria;o__Methanobacteriales;f__Methanobacteriaceae;g__Methanobrevibacter;s__Methanobrevibacter ruminantium_A	ERS12751247	ERP139819	not provided	not provided	ftp://ftp.ebi.ac.uk/pub/databases/metagenomics/mgnify_genomes/pig-gut/v1.0/all_genomes/MGYG0003034/MGYG000303446/genomes1/MGYG000303326.gff.gz	pig_gut
MGYG000303329	Bacteria;Firmicutes_A;Clostridia;Oscillospirales;Ruminococcaceae;Gemmiger;Gemmiger sp004561545	MAG	2053643	271	9251	60.62	91.29	0.31	0.0	0.0	0.0	14	CAMKNC01	MGYG000300192	d__Bacteria;p__Firmicutes_A;c__Clostridia;o__Oscillospirales;f__Ruminococcaceae;g__Gemmiger;s__Gemmiger sp004561545	ERS12751115	ERP139819	not provided	not provided	ftp://ftp.ebi.ac.uk/pub/databases/metagenomics/mgnify_genomes/pig-gut/v1.0/all_genomes/MGYG0003001/MGYG000300192/genomes1/MGYG000303329.gff.gz	pig_gut
MGYG000303330	Bacteria;Firmicutes_A;Clostridia;Oscillospirales;Acutalibacteraceae;Ruminococcus_E;	MAG	1921363	216	10912	41.34	91.83	0.06	92.44	65.88	0.0	16	CAMKNF01	MGYG000303330	d__Bacteria;p__Firmicutes_A;c__Clostridia;o__Oscillospirales;f__Acutalibacteraceae;g__Ruminococcus_E;s__	ERS12751129	ERP139819	not provided	not provided	ftp://ftp.ebi.ac.uk/pub/databases/metagenomics/mgnify_genomes/pig-gut/v1.0/all_genomes/MGYG0003033/MGYG000303330/genomes1/MGYG000303330.gff.gz	pig_gut
MGYG000303331	Bacteria;Firmicutes_C;Negativicutes;Veillonellales;Dialisteraceae;Dialister;Dialister sp000434475	MAG	2303190	155	23486	51.89	98.1	0.63	0.0	0.0	0.0	18	CAMKNN01	MGYG000302520	d__Bacteria;p__Firmicutes_C;c__Negativicutes;o__Veillonellales;f__Dialisteraceae;g__Dialister;s__Dialister sp000434475	ERS12751302	ERP139819	not provided	not provided	ftp://ftp.ebi.ac.uk/pub/databases/metagenomics/mgnify_genomes/pig-gut/v1.0/all_genomes/MGYG0003025/MGYG000302520/genomes1/MGYG000303331.gff.gz	pig_gut
MGYG000303337	Bacteria;Firmicutes;Bacilli;Lactobacillales;Lactobacillaceae;Lactobacillus;Lactobacillus johnsonii	MAG	1530992	145	14921	34.59	93.27	0.48	0.0	0.0	0.0	16	CAMKOS01	MGYG000302123	d__Bacteria;p__Firmicutes;c__Bacilli;o__Lactobacillales;f__Lactobacillaceae;g__Lactobacillus;s__Lactobacillus johnsonii	ERS12751153	ERP139819	not provided	not provided	ftp://ftp.ebi.ac.uk/pub/databases/metagenomics/mgnify_genomes/pig-gut/v1.0/all_genomes/MGYG0003021/MGYG000302123/genomes1/MGYG000303337.gff.gz	pig_gut
MGYG000303340	Bacteria;Firmicutes;Bacilli;Lactobacillales;Lactobacillaceae;Paucilactobacillus;Paucilactobacillus nenjiangensis	MAG	1707452	187	12141	38.88	91.98	1.36	0.0	0.0	0.0	9	CAMKOZ01	MGYG000303340	d__Bacteria;p__Firmicutes;c__Bacilli;o__Lactobacillales;f__Lactobacillaceae;g__Paucilactobacillus;s__Paucilactobacillus nenjiangensis	ERS12751136	ERP139819	not provided	not provided	ftp://ftp.ebi.ac.uk/pub/databases/metagenomics/mgnify_genomes/pig-gut/v1.0/all_genomes/MGYG0003033/MGYG000303340/genomes1/MGYG000303340.gff.gz	pig_gut
MGYG000303341	Bacteria;Firmicutes_A;Clostridia;Lachnospirales;Lachnospiraceae;UBA2882;UBA2882 sp017626095	MAG	2815136	258	15357	38.74	93.58	3.14	0.0	0.0	0.0	16	CAMKPB01	MGYG000302333	d__Bacteria;p__Firmicutes_A;c__Clostridia;o__Lachnospirales;f__Lachnospiraceae;g__UBA2882;s__UBA2882 sp017626095	ERS12751231	ERP139819	not provided	not provided	ftp://ftp.ebi.ac.uk/pub/databases/metagenomics/mgnify_genomes/pig-gut/v1.0/all_genomes/MGYG0003023/MGYG000302333/genomes1/MGYG000303341.gff.gz	pig_gut
MGYG000303342	Bacteria;Firmicutes_A;Clostridia;Lachnospirales;Lachnospiraceae;Agathobacter;Agathobacter sp900549895	MAG	2162569	138	30352	44.65	92.2	0.81	0.0	0.0	0.0	13	CAMKPK01	MGYG000300359	d__Bacteria;p__Firmicutes_A;c__Clostridia;o__Lachnospirales;f__Lachnospiraceae;g__Agathobacter;s__Agathobacter sp900549895	ERS12751252	ERP139819	not provided	not provided	ftp://ftp.ebi.ac.uk/pub/databases/metagenomics/mgnify_genomes/pig-gut/v1.0/all_genomes/MGYG0003003/MGYG000300359/genomes1/MGYG000303342.gff.gz	pig_gut
MGYG000303345	Bacteria;Firmicutes_A;Clostridia;Lachnospirales;Lachnospiraceae;Roseburia;Roseburia sp001940165	MAG	2557223	69	54111	41.02	93.33	1.01	0.0	0.0	0.0	14	CAMKQG01	MGYG000303345	d__Bacteria;p__Firmicutes_A;c__Clostridia;o__Lachnospirales;f__Lachnospiraceae;g__Roseburia;s__Roseburia sp001940165	ERS12751155	ERP139819	not provided	not provided	ftp://ftp.ebi.ac.uk/pub/databases/metagenomics/mgnify_genomes/pig-gut/v1.0/all_genomes/MGYG0003033/MGYG000303345/genomes1/MGYG000303345.gff.gz	pig_gut
MGYG000303349	Bacteria;Firmicutes_A;Clostridia;Lachnospirales;Lachnospiraceae;Bariatricus;Bariatricus sp004560705	MAG	2121347	246	11621	44.35	91.19	3.14	0.0	20.35	0.0	13	CAMKQP01	MGYG000300901	d__Bacteria;p__Firmicutes_A;c__Clostridia;o__Lachnospirales;f__Lachnospiraceae;g__Bariatricus;s__Bariatricus sp004560705	ERS12751171	ERP139819	not provided	not provided	ftp://ftp.ebi.ac.uk/pub/databases/metagenomics/mgnify_genomes/pig-gut/v1.0/all_genomes/MGYG0003009/MGYG000300901/genomes1/MGYG000303349.gff.gz	pig_gut
MGYG000303350	Bacteria;Firmicutes;Bacilli;Lactobacillales;Lactobacillaceae;Lapidilactobacillus;Lapidilactobacillus gannanensis	MAG	1879761	160	16911	40.83	95.23	0.79	0.0	0.0	0.0	11	CAMKQY01	MGYG000303350	d__Bacteria;p__Firmicutes;c__Bacilli;o__Lactobacillales;f__Lactobacillaceae;g__Lapidilactobacillus;s__Lapidilactobacillus gannanensis	ERS12751137	ERP139819	not provided	not provided	ftp://ftp.ebi.ac.uk/pub/databases/metagenomics/mgnify_genomes/pig-gut/v1.0/all_genomes/MGYG0003033/MGYG000303350/genomes1/MGYG000303350.gff.gz	pig_gut
MGYG000303352	Bacteria;Firmicutes_A;Clostridia;Lachnospirales;Lachnospiraceae;Blautia;	MAG	2558989	129	35047	41.88	97.28	0.64	0.0	0.0	0.0	13	CAMKRC01	MGYG000303352	d__Bacteria;p__Firmicutes_A;c__Clostridia;o__Lachnospirales;f__Lachnospiraceae;g__Blautia;s__	ERS12751154	ERP139819	not provided	not provided	ftp://ftp.ebi.ac.uk/pub/databases/metagenomics/mgnify_genomes/pig-gut/v1.0/all_genomes/MGYG0003033/MGYG000303352/genomes1/MGYG000303352.gff.gz	pig_gut
MGYG000303354	Bacteria;Firmicutes;Bacilli;Lactobacillales;Lactobacillaceae;Lactobacillus;Lactobacillus johnsonii	MAG	1725075	125	22812	34.36	93.66	0.87	0.0	0.0	0.0	16	CAMKRL01	MGYG000302123	d__Bacteria;p__Firmicutes;c__Bacilli;o__Lactobacillales;f__Lactobacillaceae;g__Lactobacillus;s__Lactobacillus johnsonii	ERS12751114	ERP139819	not provided	not provided	ftp://ftp.ebi.ac.uk/pub/databases/metagenomics/mgnify_genomes/pig-gut/v1.0/all_genomes/MGYG0003021/MGYG000302123/genomes1/MGYG000303354.gff.gz	pig_gut
MGYG000303356	Bacteria;Spirochaetota;Spirochaetia;Treponematales;Treponemataceae;Treponema_D;	MAG	2601110	72	60404	39.36	100.0	0.0	0.0	99.67	99.83	20	CAMKSS01	MGYG000301304	d__Bacteria;p__Spirochaetota;c__Spirochaetia;o__Treponematales;f__Treponemataceae;g__Treponema_D;s__	ERS12751306	ERP139819	not provided	not provided	ftp://ftp.ebi.ac.uk/pub/databases/metagenomics/mgnify_genomes/pig-gut/v1.0/all_genomes/MGYG0003013/MGYG000301304/genomes1/MGYG000303356.gff.gz	pig_gut
MGYG000303357	Bacteria;Firmicutes_C;Negativicutes;Selenomonadales;Selenomonadaceae;Selenomonas_A;Selenomonas_A montiformis	MAG	2310759	250	11103	52.92	90.86	0.35	0.0	0.0	0.0	17	CAMKST01	MGYG000303357	d__Bacteria;p__Firmicutes_C;c__Negativicutes;o__Selenomonadales;f__Selenomonadaceae;g__Selenomonas_A;s__Selenomonas_A montiformis	ERS12751303	ERP139819	not provided	not provided	ftp://ftp.ebi.ac.uk/pub/databases/metagenomics/mgnify_genomes/pig-gut/v1.0/all_genomes/MGYG0003033/MGYG000303357/genomes1/MGYG000303357.gff.gz	pig_gut
MGYG000303379	Bacteria;Bacteroidota;Bacteroidia;Bacteroidales;Muribaculaceae;SFRY01;SFRY01 sp004562065	MAG	2350737	91	35197	49.08	91.72	0.0	0.0	0.0	0.0	18	GCA_016292745	MGYG000301184	d__Bacteria;p__Bacteroidota;c__Bacteroidia;o__Bacteroidales;f__Muribaculaceae;g__SFRY01;s__SFRY01 sp004562065	SAMN16927233	SRP272619	China	Asia	ftp://ftp.ebi.ac.uk/pub/databases/metagenomics/mgnify_genomes/pig-gut/v1.0/all_genomes/MGYG0003011/MGYG000301184/genomes1/MGYG000303379.gff.gz	pig_gut
MGYG000303380	Bacteria;Bacteroidota;Bacteroidia;Bacteroidales;Paludibacteraceae;Aphodosoma;Aphodosoma sp016292775	MAG	1818403	91	36516	36.68	91.94	1.88	0.0	0.0	0.0	19	GCA_016292775	MGYG000301945	d__Bacteria;p__Bacteroidota;c__Bacteroidia;o__Bacteroidales;f__Paludibacteraceae;g__Aphodosoma;s__Aphodosoma sp016292775	SAMN16927232	SRP272619	China	Asia	ftp://ftp.ebi.ac.uk/pub/databases/metagenomics/mgnify_genomes/pig-gut/v1.0/all_genomes/MGYG0003019/MGYG000301945/genomes1/MGYG000303380.gff.gz	pig_gut
MGYG000303381	Bacteria;Firmicutes_A;Clostridia;Oscillospirales;Acutalibacteraceae;CAG-488;CAG-488 sp016292785	MAG	2013659	82	35371	45.86	92.06	0.0	93.28	0.0	0.0	14	GCA_016292785	MGYG000300534	d__Bacteria;p__Firmicutes_A;c__Clostridia;o__Oscillospirales;f__Acutalibacteraceae;g__CAG-488;s__CAG-488 sp016292785	SAMN16927230	SRP272619	China	Asia	ftp://ftp.ebi.ac.uk/pub/databases/metagenomics/mgnify_genomes/pig-gut/v1.0/all_genomes/MGYG0003005/MGYG000300534/genomes1/MGYG000303381.gff.gz	pig_gut
MGYG000303382	Bacteria;Spirochaetota;Spirochaetia;Treponematales;Treponemataceae;Treponema_D;Treponema_D sp016292805	MAG	2179224	103	41014	36.28	92.0	0.0	0.0	0.0	0.0	15	GCA_016292805	MGYG000299845	d__Bacteria;p__Spirochaetota;c__Spirochaetia;o__Treponematales;f__Treponemataceae;g__Treponema_D;s__Treponema_D sp016292805	SAMN16927231	SRP272619	China	Asia	ftp://ftp.ebi.ac.uk/pub/databases/metagenomics/mgnify_genomes/pig-gut/v1.0/all_genomes/MGYG0002998/MGYG000299845/genomes1/MGYG000303382.gff.gz	pig_gut
MGYG000303383	Bacteria;Firmicutes;Bacilli;RFN20;CAG-288;HGM10890;HGM10890 sp900769965	MAG	1210518	109	14891	34.7	92.13	0.0	0.0	20.16	30.15	19	GCA_016292835	MGYG000301745	d__Bacteria;p__Firmicutes;c__Bacilli;o__RFN20;f__CAG-288;g__HGM10890;s__HGM10890 sp900769965	SAMN16927228	SRP272619	China	Asia	ftp://ftp.ebi.ac.uk/pub/databases/metagenomics/mgnify_genomes/pig-gut/v1.0/all_genomes/MGYG0003017/MGYG000301745/genomes1/MGYG000303383.gff.gz	pig_gut
MGYG000303384	Bacteria;Firmicutes_A;Clostridia;Lachnospirales;Lachnospiraceae;Frisingicoccus;Frisingicoccus sp016298055	MAG	2086856	229	13034	41.7	92.11	1.12	0.0	0.0	0.0	11	GCA_016292845	MGYG000303596	d__Bacteria;p__Firmicutes_A;c__Clostridia;o__Lachnospirales;f__Lachnospiraceae;g__Frisingicoccus;s__Frisingicoccus sp016298055	SAMN16927229	SRP272619	China	Asia	ftp://ftp.ebi.ac.uk/pub/databases/metagenomics/mgnify_genomes/pig-gut/v1.0/all_genomes/MGYG0003035/MGYG000303596/genomes1/MGYG000303384.gff.gz	pig_gut
MGYG000303385	Bacteria;Firmicutes_A;Clostridia;Lachnospirales;Lachnospiraceae;UBA2868;UBA2868 sp004552595	MAG	1842620	132	23853	37.47	92.19	0.0	0.0	0.0	0.0	16	GCA_016292865	MGYG000300294	d__Bacteria;p__Firmicutes_A;c__Clostridia;o__Lachnospirales;f__Lachnospiraceae;g__UBA2868;s__UBA2868 sp004552595	SAMN16927227	SRP272619	China	Asia	ftp://ftp.ebi.ac.uk/pub/databases/metagenomics/mgnify_genomes/pig-gut/v1.0/all_genomes/MGYG0003002/MGYG000300294/genomes1/MGYG000303385.gff.gz	pig_gut
MGYG000303386	Bacteria;Firmicutes_A;Clostridia;Oscillospirales;Ruminococcaceae;Ruminococcus;Ruminococcus flavefaciens_E	MAG	3071740	291	14602	46.22	92.2	0.0	0.0	0.0	0.0	14	GCA_016292895	MGYG000303386	d__Bacteria;p__Firmicutes_A;c__Clostridia;o__Oscillospirales;f__Ruminococcaceae;g__Ruminococcus;s__Ruminococcus flavefaciens_E	SAMN16927226	SRP272619	China	Asia	ftp://ftp.ebi.ac.uk/pub/databases/metagenomics/mgnify_genomes/pig-gut/v1.0/all_genomes/MGYG0003033/MGYG000303386/genomes1/MGYG000303386.gff.gz	pig_gut
MGYG000303387	Bacteria;Firmicutes_A;Clostridia;Peptostreptococcales;Anaerovoracaceae;UMGS973;UMGS973 sp016293805	MAG	1676919	91	27978	42.73	92.2	0.0	0.0	0.0	0.0	17	GCA_016292905	MGYG000303430	d__Bacteria;p__Firmicutes_A;c__Clostridia;o__Peptostreptococcales;f__Anaerovoracaceae;g__UMGS973;s__UMGS973 sp016293805	SAMN16927225	SRP272619	China	Asia	ftp://ftp.ebi.ac.uk/pub/databases/metagenomics/mgnify_genomes/pig-gut/v1.0/all_genomes/MGYG0003034/MGYG000303430/genomes1/MGYG000303387.gff.gz	pig_gut
MGYG000303388	Bacteria;Firmicutes_A;Clostridia;Oscillospirales;Butyricicoccaceae;JAEDEU01;JAEDEU01 sp016293155	MAG	1867820	146	18816	54.99	92.28	0.67	0.0	0.0	0.0	15	GCA_016292925	MGYG000303399	d__Bacteria;p__Firmicutes_A;c__Clostridia;o__Oscillospirales;f__Butyricicoccaceae;g__JAEDEU01;s__JAEDEU01 sp016293155	SAMN16927223	SRP272619	China	Asia	ftp://ftp.ebi.ac.uk/pub/databases/metagenomics/mgnify_genomes/pig-gut/v1.0/all_genomes/MGYG0003033/MGYG000303399/genomes1/MGYG000303388.gff.gz	pig_gut
MGYG000303389	Bacteria;Firmicutes_A;Clostridia;Christensenellales;CAG-138;SFDB01;SFDB01 sp004558825	MAG	1489692	102	20435	51.35	92.31	0.0	0.0	0.0	0.0	14	GCA_016292945	MGYG000301897	d__Bacteria;p__Firmicutes_A;c__Clostridia;o__Christensenellales;f__CAG-138;g__SFDB01;s__SFDB01 sp004558825	SAMN16927222	SRP272619	China	Asia	ftp://ftp.ebi.ac.uk/pub/databases/metagenomics/mgnify_genomes/pig-gut/v1.0/all_genomes/MGYG0003018/MGYG000301897/genomes1/MGYG000303389.gff.gz	pig_gut
MGYG000303390	Bacteria;Bacteroidota;Bacteroidia;Bacteroidales;Muribaculaceae;Sodaliphilus;Sodaliphilus sp004557565	MAG	2763789	128	35150	47.55	92.26	0.5	0.0	0.0	0.0	19	GCA_016292975	MGYG000301089	d__Bacteria;p__Bacteroidota;c__Bacteroidia;o__Bacteroidales;f__Muribaculaceae;g__Sodaliphilus;s__Sodaliphilus sp004557565	SAMN16927224	SRP272619	China	Asia	ftp://ftp.ebi.ac.uk/pub/databases/metagenomics/mgnify_genomes/pig-gut/v1.0/all_genomes/MGYG0003010/MGYG000301089/genomes1/MGYG000303390.gff.gz	pig_gut
MGYG000303391	Bacteria;Firmicutes_A;Clostridia;Christensenellales;CAG-138;SFDB01;SFDB01 sp004558825	MAG	1473475	98	22247	51.6	92.66	0.0	0.0	0.0	0.0	18	GCA_016292995	MGYG000301897	d__Bacteria;p__Firmicutes_A;c__Clostridia;o__Christensenellales;f__CAG-138;g__SFDB01;s__SFDB01 sp004558825	SAMN16927220	SRP272619	China	Asia	ftp://ftp.ebi.ac.uk/pub/databases/metagenomics/mgnify_genomes/pig-gut/v1.0/all_genomes/MGYG0003018/MGYG000301897/genomes1/MGYG000303391.gff.gz	pig_gut
MGYG000303392	Bacteria;Spirochaetota;Spirochaetia;Treponematales;Treponemataceae;Treponema_D;Treponema_D sp016293005	MAG	1904547	129	25577	34.9	92.69	0.93	0.0	0.0	0.0	15	GCA_016293005	MGYG000302210	d__Bacteria;p__Spirochaetota;c__Spirochaetia;o__Treponematales;f__Treponemataceae;g__Treponema_D;s__Treponema_D sp016293005	SAMN16927219	SRP272619	China	Asia	ftp://ftp.ebi.ac.uk/pub/databases/metagenomics/mgnify_genomes/pig-gut/v1.0/all_genomes/MGYG0003022/MGYG000302210/genomes1/MGYG000303392.gff.gz	pig_gut
MGYG000303393	Bacteria;Firmicutes_A;Clostridia;Christensenellales;CAG-314;SFEB01;SFEB01 sp004558105	MAG	1215630	52	34557	44.89	92.34	0.0	93.28	0.0	48.85	20	GCA_016293015	MGYG000303404	d__Bacteria;p__Firmicutes_A;c__Clostridia;o__Christensenellales;f__CAG-314;g__SFEB01;s__SFEB01 sp004558105	SAMN16927221	SRP272619	China	Asia	ftp://ftp.ebi.ac.uk/pub/databases/metagenomics/mgnify_genomes/pig-gut/v1.0/all_genomes/MGYG0003034/MGYG000303404/genomes1/MGYG000303393.gff.gz	pig_gut
MGYG000303394	Bacteria;Firmicutes_A;Clostridia;Christensenellales;CAG-917;CAG-349;CAG-349 sp001940895	MAG	1419218	80	34668	47.19	92.72	0.81	0.0	0.0	0.0	14	GCA_016293055	MGYG000303004	d__Bacteria;p__Firmicutes_A;c__Clostridia;o__Christensenellales;f__CAG-917;g__CAG-349;s__CAG-349 sp001940895	SAMN16927218	SRP272619	China	Asia	ftp://ftp.ebi.ac.uk/pub/databases/metagenomics/mgnify_genomes/pig-gut/v1.0/all_genomes/MGYG0003030/MGYG000303004/genomes1/MGYG000303394.gff.gz	pig_gut
MGYG000303395	Bacteria;Bacteroidota;Bacteroidia;Bacteroidales;UBA3663;UBA3663;UBA3663 sp016293065	MAG	2369770	218	18436	47.86	92.81	1.32	0.0	0.0	0.0	11	GCA_016293065	MGYG000299995	d__Bacteria;p__Bacteroidota;c__Bacteroidia;o__Bacteroidales;f__UBA3663;g__UBA3663;s__UBA3663 sp016293065	SAMN16927217	SRP272619	China	Asia	ftp://ftp.ebi.ac.uk/pub/databases/metagenomics/mgnify_genomes/pig-gut/v1.0/all_genomes/MGYG0002999/MGYG000299995/genomes1/MGYG000303395.gff.gz	pig_gut
MGYG000303396	Bacteria;Firmicutes_A;Clostridia;Oscillospirales;Butyricicoccaceae;Butyricicoccus_A;Butyricicoccus_A sp002395695	MAG	2032049	109	31284	51.79	92.88	0.67	0.0	0.0	0.0	12	GCA_016293105	MGYG000301293	d__Bacteria;p__Firmicutes_A;c__Clostridia;o__Oscillospirales;f__Butyricicoccaceae;g__Butyricicoccus_A;s__Butyricicoccus_A sp002395695	SAMN16927215	SRP272619	China	Asia	ftp://ftp.ebi.ac.uk/pub/databases/metagenomics/mgnify_genomes/pig-gut/v1.0/all_genomes/MGYG0003012/MGYG000301293/genomes1/MGYG000303396.gff.gz	pig_gut
MGYG000303397	Bacteria;Firmicutes_A;Clostridia;Christensenellales;CAG-314;SFEB01;SFEB01 sp004558105	MAG	1274680	53	50397	44.32	92.88	0.81	0.0	0.0	75.66	20	GCA_016293115	MGYG000303404	d__Bacteria;p__Firmicutes_A;c__Clostridia;o__Christensenellales;f__CAG-314;g__SFEB01;s__SFEB01 sp004558105	SAMN16927214	SRP272619	China	Asia	ftp://ftp.ebi.ac.uk/pub/databases/metagenomics/mgnify_genomes/pig-gut/v1.0/all_genomes/MGYG0003034/MGYG000303404/genomes1/MGYG000303397.gff.gz	pig_gut
MGYG000303398	Bacteria;Elusimicrobiota;Elusimicrobia;Elusimicrobiales;Elusimicrobiaceae;UBA1436;UBA1436 sp002329395	MAG	1560740	174	11174	53.71	92.88	0.0	0.0	71.23	0.0	20	GCA_016293125	MGYG000302330	d__Bacteria;p__Elusimicrobiota;c__Elusimicrobia;o__Elusimicrobiales;f__Elusimicrobiaceae;g__UBA1436;s__UBA1436 sp002329395	SAMN16927216	SRP272619	China	Asia	ftp://ftp.ebi.ac.uk/pub/databases/metagenomics/mgnify_genomes/pig-gut/v1.0/all_genomes/MGYG0003023/MGYG000302330/genomes1/MGYG000303398.gff.gz	pig_gut
MGYG000303399	Bacteria;Firmicutes_A;Clostridia;Oscillospirales;Butyricicoccaceae;JAEDEU01;JAEDEU01 sp016293155	MAG	1888071	215	14361	55.42	92.9	0.0	0.0	0.0	99.69	16	GCA_016293155	MGYG000303399	d__Bacteria;p__Firmicutes_A;c__Clostridia;o__Oscillospirales;f__Butyricicoccaceae;g__JAEDEU01;s__JAEDEU01 sp016293155	SAMN16927213	SRP272619	China	Asia	ftp://ftp.ebi.ac.uk/pub/databases/metagenomics/mgnify_genomes/pig-gut/v1.0/all_genomes/MGYG0003033/MGYG000303399/genomes1/MGYG000303399.gff.gz	pig_gut
MGYG000303400	Bacteria;Firmicutes_A;Clostridia;Lachnospirales;Lachnospiraceae;UBA1712;UBA1712 sp900766815	MAG	1552471	124	19755	44.25	92.9	1.05	0.0	0.0	0.0	14	GCA_016293175	MGYG000301663	d__Bacteria;p__Firmicutes_A;c__Clostridia;o__Lachnospirales;f__Lachnospiraceae;g__UBA1712;s__UBA1712 sp900766815	SAMN16927212	SRP272619	China	Asia	ftp://ftp.ebi.ac.uk/pub/databases/metagenomics/mgnify_genomes/pig-gut/v1.0/all_genomes/MGYG0003016/MGYG000301663/genomes1/MGYG000303400.gff.gz	pig_gut
MGYG000303401	Bacteria;Firmicutes;Bacilli;RF39;UBA660;CAG-877;CAG-877 sp016293205	MAG	1225540	62	32549	27.46	92.98	1.69	0.0	0.0	0.0	19	GCA_016293205	MGYG000303401	d__Bacteria;p__Firmicutes;c__Bacilli;o__RF39;f__UBA660;g__CAG-877;s__CAG-877 sp016293205	SAMN16927211	SRP272619	China	Asia	ftp://ftp.ebi.ac.uk/pub/databases/metagenomics/mgnify_genomes/pig-gut/v1.0/all_genomes/MGYG0003034/MGYG000303401/genomes1/MGYG000303401.gff.gz	pig_gut
MGYG000303402	Bacteria;Bacteroidota;Bacteroidia;Bacteroidales;UBA932;Egerieousia;Egerieousia sp004561775	MAG	1668735	158	15104	47.36	93.1	1.75	94.12	0.0	99.56	18	GCA_016293215	MGYG000303423	d__Bacteria;p__Bacteroidota;c__Bacteroidia;o__Bacteroidales;f__UBA932;g__Egerieousia;s__Egerieousia sp004561775	SAMN16927210	SRP272619	China	Asia	ftp://ftp.ebi.ac.uk/pub/databases/metagenomics/mgnify_genomes/pig-gut/v1.0/all_genomes/MGYG0003034/MGYG000303423/genomes1/MGYG000303402.gff.gz	pig_gut
MGYG000303403	Bacteria;Firmicutes_A;Clostridia;Oscillospirales;Acutalibacteraceae;UBA6857;UBA6857 sp016293225	MAG	1916973	143	22076	47.72	93.11	0.02	93.28	0.0	0.0	14	GCA_016293225	MGYG000302444	d__Bacteria;p__Firmicutes_A;c__Clostridia;o__Oscillospirales;f__Acutalibacteraceae;g__UBA6857;s__UBA6857 sp016293225	SAMN16927209	SRP272619	China	Asia	ftp://ftp.ebi.ac.uk/pub/databases/metagenomics/mgnify_genomes/pig-gut/v1.0/all_genomes/MGYG0003024/MGYG000302444/genomes1/MGYG000303403.gff.gz	pig_gut
MGYG000303404	Bacteria;Firmicutes_A;Clostridia;Christensenellales;CAG-314;SFEB01;SFEB01 sp004558105	MAG	1270149	69	35508	45.09	93.15	0.0	0.0	0.0	29.16	20	GCA_016293275	MGYG000303404	d__Bacteria;p__Firmicutes_A;c__Clostridia;o__Christensenellales;f__CAG-314;g__SFEB01;s__SFEB01 sp004558105	SAMN16927208	SRP272619	China	Asia	ftp://ftp.ebi.ac.uk/pub/databases/metagenomics/mgnify_genomes/pig-gut/v1.0/all_genomes/MGYG0003034/MGYG000303404/genomes1/MGYG000303404.gff.gz	pig_gut
MGYG000303405	Bacteria;Bacteroidota;Bacteroidia;Bacteroidales;UBA932;Cryptobacteroides;Cryptobacteroides sp004552965	MAG	2202634	62	70124	53.25	93.2	0.0	0.0	0.0	0.0	18	GCA_016293285	MGYG000301095	d__Bacteria;p__Bacteroidota;c__Bacteroidia;o__Bacteroidales;f__UBA932;g__Cryptobacteroides;s__Cryptobacteroides sp004552965	SAMN16927207	SRP272619	China	Asia	ftp://ftp.ebi.ac.uk/pub/databases/metagenomics/mgnify_genomes/pig-gut/v1.0/all_genomes/MGYG0003010/MGYG000301095/genomes1/MGYG000303405.gff.gz	pig_gut
MGYG000303406	Bacteria;Firmicutes;Bacilli;Lactobacillales;Lactobacillaceae;Lactobacillus;Lactobacillus amylovorus	MAG	1763525	180	15829	38.49	93.32	0.65	0.0	29.75	36.99	11	GCA_016293325	MGYG000301563	d__Bacteria;p__Firmicutes;c__Bacilli;o__Lactobacillales;f__Lactobacillaceae;g__Lactobacillus;s__Lactobacillus amylovorus	SAMN16927205	SRP272619	China	Asia	ftp://ftp.ebi.ac.uk/pub/databases/metagenomics/mgnify_genomes/pig-gut/v1.0/all_genomes/MGYG0003015/MGYG000301563/genomes1/MGYG000303406.gff.gz	pig_gut
MGYG000303407	Bacteria;Firmicutes_A;Clostridia;Lachnospirales;Lachnospiraceae;Bariatricus;Bariatricus sp004560705	MAG	2094311	178	17767	44.58	93.32	1.25	0.0	0.0	0.0	15	GCA_016293335	MGYG000300901	d__Bacteria;p__Firmicutes_A;c__Clostridia;o__Lachnospirales;f__Lachnospiraceae;g__Bariatricus;s__Bariatricus sp004560705	SAMN16927204	SRP272619	China	Asia	ftp://ftp.ebi.ac.uk/pub/databases/metagenomics/mgnify_genomes/pig-gut/v1.0/all_genomes/MGYG0003009/MGYG000300901/genomes1/MGYG000303407.gff.gz	pig_gut
MGYG000303408	Bacteria;Firmicutes;Bacilli;Erysipelotrichales;Erysipelotrichaceae;Bulleidia;Bulleidia sp016293365	MAG	1996968	217	13769	43.51	93.33	0.32	0.0	0.0	0.0	20	GCA_016293365	MGYG000300392	d__Bacteria;p__Firmicutes;c__Bacilli;o__Erysipelotrichales;f__Erysipelotrichaceae;g__Bulleidia;s__Bulleidia sp016293365	SAMN16927203	SRP272619	China	Asia	ftp://ftp.ebi.ac.uk/pub/databases/metagenomics/mgnify_genomes/pig-gut/v1.0/all_genomes/MGYG0003003/MGYG000300392/genomes1/MGYG000303408.gff.gz	pig_gut
MGYG000303409	Bacteria;Firmicutes_A;Clostridia;Christensenellales;CAG-138;UBA1685;UBA1685 sp004560435	MAG	2073545	48	72612	56.99	93.36	0.0	0.0	0.0	0.0	10	GCA_016293375	MGYG000303409	d__Bacteria;p__Firmicutes_A;c__Clostridia;o__Christensenellales;f__CAG-138;g__UBA1685;s__UBA1685 sp004560435	SAMN16927202	SRP272619	China	Asia	ftp://ftp.ebi.ac.uk/pub/databases/metagenomics/mgnify_genomes/pig-gut/v1.0/all_genomes/MGYG0003034/MGYG000303409/genomes1/MGYG000303409.gff.gz	pig_gut
MGYG000303410	Bacteria;Bacteroidota;Bacteroidia;Bacteroidales;Bacteroidaceae;UBA4334;UBA4334 sp900316975	MAG	2744769	97	42447	47.68	93.46	0.0	0.0	0.0	0.0	18	GCA_016293385	MGYG000302234	d__Bacteria;p__Bacteroidota;c__Bacteroidia;o__Bacteroidales;f__Bacteroidaceae;g__UBA4334;s__UBA4334 sp900316975	SAMN16927201	SRP272619	China	Asia	ftp://ftp.ebi.ac.uk/pub/databases/metagenomics/mgnify_genomes/pig-gut/v1.0/all_genomes/MGYG0003022/MGYG000302234/genomes1/MGYG000303410.gff.gz	pig_gut
MGYG000303411	Bacteria;Spirochaetota;Spirochaetia;Treponematales;Treponemataceae;Treponema_D;Treponema_D sp016292805	MAG	2477877	115	37454	35.96	93.47	0.7	0.0	0.0	0.0	18	GCA_016293425	MGYG000299845	d__Bacteria;p__Spirochaetota;c__Spirochaetia;o__Treponematales;f__Treponemataceae;g__Treponema_D;s__Treponema_D sp016292805	SAMN16927200	SRP272619	China	Asia	ftp://ftp.ebi.ac.uk/pub/databases/metagenomics/mgnify_genomes/pig-gut/v1.0/all_genomes/MGYG0002998/MGYG000299845/genomes1/MGYG000303411.gff.gz	pig_gut
MGYG000303412	Bacteria;Firmicutes_A;Clostridia;UMGS1810;UMGS1810;RGIG1828;RGIG1828 sp016293435	MAG	2950307	248	20010	40.45	93.51	1.01	94.96	0.0	29.85	17	GCA_016293435	MGYG000303412	d__Bacteria;p__Firmicutes_A;c__Clostridia;o__UMGS1810;f__UMGS1810;g__RGIG1828;s__RGIG1828 sp016293435	SAMN16927199	SRP272619	China	Asia	ftp://ftp.ebi.ac.uk/pub/databases/metagenomics/mgnify_genomes/pig-gut/v1.0/all_genomes/MGYG0003034/MGYG000303412/genomes1/MGYG000303412.gff.gz	pig_gut
MGYG000303413	Bacteria;Spirochaetota;Spirochaetia;Treponematales;Treponemataceae;Treponema_D;Treponema_D sp016294035	MAG	2219914	60	69620	39.38	93.71	0.92	0.0	0.0	0.0	16	GCA_016293465	MGYG000302208	d__Bacteria;p__Spirochaetota;c__Spirochaetia;o__Treponematales;f__Treponemataceae;g__Treponema_D;s__Treponema_D sp016294035	SAMN16927197	SRP272619	China	Asia	ftp://ftp.ebi.ac.uk/pub/databases/metagenomics/mgnify_genomes/pig-gut/v1.0/all_genomes/MGYG0003022/MGYG000302208/genomes1/MGYG000303413.gff.gz	pig_gut
MGYG000303414	Bacteria;Firmicutes_A;Clostridia;Clostridiales;Clostridiaceae;Clostridium;Clostridium sp900759995	MAG	4309053	240	44079	27.6	93.55	0.99	94.96	0.0	0.0	19	GCA_016293475	MGYG000302232	d__Bacteria;p__Firmicutes_A;c__Clostridia;o__Clostridiales;f__Clostridiaceae;g__Clostridium;s__Clostridium sp900759995	SAMN16927198	SRP272619	China	Asia	ftp://ftp.ebi.ac.uk/pub/databases/metagenomics/mgnify_genomes/pig-gut/v1.0/all_genomes/MGYG0003022/MGYG000302232/genomes1/MGYG000303414.gff.gz	pig_gut
MGYG000303415	Bacteria;Spirochaetota;Spirochaetia;Treponematales;Treponemataceae;Treponema_D;Treponema_D sp016293495	MAG	2250433	43	90434	37.88	93.71	1.18	95.8	0.0	11.08	18	GCA_016293495	MGYG000303065	d__Bacteria;p__Spirochaetota;c__Spirochaetia;o__Treponematales;f__Treponemataceae;g__Treponema_D;s__Treponema_D sp016293495	SAMN16927196	SRP272619	China	Asia	ftp://ftp.ebi.ac.uk/pub/databases/metagenomics/mgnify_genomes/pig-gut/v1.0/all_genomes/MGYG0003030/MGYG000303065/genomes1/MGYG000303415.gff.gz	pig_gut
MGYG000303416	Bacteria;Proteobacteria;Gammaproteobacteria;Enterobacterales;Enterobacteriaceae;Escherichia;Escherichia coli	MAG	4090155	387	15316	51.37	94.02	0.22	0.0	0.0	0.0	17	GCA_016293525	MGYG000302857	d__Bacteria;p__Proteobacteria;c__Gammaproteobacteria;o__Enterobacterales;f__Enterobacteriaceae;g__Escherichia;s__Escherichia coli	SAMN16927195	SRP272619	China	Asia	ftp://ftp.ebi.ac.uk/pub/databases/metagenomics/mgnify_genomes/pig-gut/v1.0/all_genomes/MGYG0003028/MGYG000302857/genomes1/MGYG000303416.gff.gz	pig_gut
MGYG000303417	Bacteria;Bacteroidota;Bacteroidia;Bacteroidales;UBA932;Cryptobacteroides;Cryptobacteroides sp016293535	MAG	2277304	118	29928	52.86	93.76	0.63	0.0	0.0	0.0	17	GCA_016293535	MGYG000302409	d__Bacteria;p__Bacteroidota;c__Bacteroidia;o__Bacteroidales;f__UBA932;g__Cryptobacteroides;s__Cryptobacteroides sp016293535	SAMN16927194	SRP272619	China	Asia	ftp://ftp.ebi.ac.uk/pub/databases/metagenomics/mgnify_genomes/pig-gut/v1.0/all_genomes/MGYG0003024/MGYG000302409/genomes1/MGYG000303417.gff.gz	pig_gut
MGYG000303418	Bacteria;Firmicutes_A;Clostridia;Oscillospirales;Ruminococcaceae;Ruminococcus;Ruminococcus sp002438605	MAG	1815524	153	17585	37.1	93.79	0.0	0.0	0.0	0.0	14	GCA_016293565	MGYG000302287	d__Bacteria;p__Firmicutes_A;c__Clostridia;o__Oscillospirales;f__Ruminococcaceae;g__Ruminococcus;s__Ruminococcus sp002438605	SAMN16927193	SRP272619	China	Asia	ftp://ftp.ebi.ac.uk/pub/databases/metagenomics/mgnify_genomes/pig-gut/v1.0/all_genomes/MGYG0003022/MGYG000302287/genomes1/MGYG000303418.gff.gz	pig_gut
MGYG000303419	Bacteria;Firmicutes_A;Clostridia;Oscillospirales;CAG-382;SFLA01;SFLA01 sp004553575	MAG	1739928	36	88620	52.12	93.85	0.0	90.76	0.0	0.0	19	GCA_016293575	MGYG000303419	d__Bacteria;p__Firmicutes_A;c__Clostridia;o__Oscillospirales;f__CAG-382;g__SFLA01;s__SFLA01 sp004553575	SAMN16927192	SRP272619	China	Asia	ftp://ftp.ebi.ac.uk/pub/databases/metagenomics/mgnify_genomes/pig-gut/v1.0/all_genomes/MGYG0003034/MGYG000303419/genomes1/MGYG000303419.gff.gz	pig_gut
MGYG000303420	Bacteria;Firmicutes_A;Clostridia;Christensenellales;CAG-138;PeH17;PeH17 sp900542285	MAG	1551137	107	21626	50.32	93.86	0.81	0.0	0.0	0.0	18	GCA_016293595	MGYG000302114	d__Bacteria;p__Firmicutes_A;c__Clostridia;o__Christensenellales;f__CAG-138;g__PeH17;s__PeH17 sp900542285	SAMN16927191	SRP272619	China	Asia	ftp://ftp.ebi.ac.uk/pub/databases/metagenomics/mgnify_genomes/pig-gut/v1.0/all_genomes/MGYG0003021/MGYG000302114/genomes1/MGYG000303420.gff.gz	pig_gut
MGYG000303421	Bacteria;Firmicutes_A;Clostridia;Lachnospirales;Lachnospiraceae;Acetatifactor;Acetatifactor sp016293615	MAG	2760446	137	32915	49.33	93.93	1.41	0.0	0.0	0.0	15	GCA_016293615	MGYG000303421	d__Bacteria;p__Firmicutes_A;c__Clostridia;o__Lachnospirales;f__Lachnospiraceae;g__Acetatifactor;s__Acetatifactor sp016293615	SAMN16927190	SRP272619	China	Asia	ftp://ftp.ebi.ac.uk/pub/databases/metagenomics/mgnify_genomes/pig-gut/v1.0/all_genomes/MGYG0003034/MGYG000303421/genomes1/MGYG000303421.gff.gz	pig_gut
MGYG000303422	Bacteria;Spirochaetota;Spirochaetia;Treponematales;Treponemataceae;Treponema_D;Treponema_D sp016293645	MAG	2356747	211	21477	43.1	93.94	0.0	94.96	49.38	99.83	19	GCA_016293645	MGYG000300039	d__Bacteria;p__Spirochaetota;c__Spirochaetia;o__Treponematales;f__Treponemataceae;g__Treponema_D;s__Treponema_D sp016293645	SAMN16927189	SRP272619	China	Asia	ftp://ftp.ebi.ac.uk/pub/databases/metagenomics/mgnify_genomes/pig-gut/v1.0/all_genomes/MGYG0003000/MGYG000300039/genomes1/MGYG000303422.gff.gz	pig_gut
MGYG000303423	Bacteria;Bacteroidota;Bacteroidia;Bacteroidales;UBA932;Egerieousia;Egerieousia sp004561775	MAG	1823714	78	35840	47.03	94.05	0.0	0.0	0.0	0.0	19	GCA_016293665	MGYG000303423	d__Bacteria;p__Bacteroidota;c__Bacteroidia;o__Bacteroidales;f__UBA932;g__Egerieousia;s__Egerieousia sp004561775	SAMN16927187	SRP272619	China	Asia	ftp://ftp.ebi.ac.uk/pub/databases/metagenomics/mgnify_genomes/pig-gut/v1.0/all_genomes/MGYG0003034/MGYG000303423/genomes1/MGYG000303423.gff.gz	pig_gut
MGYG000303424	Bacteria;Bacteroidota;Bacteroidia;Bacteroidales;P3;Onthomorpha;Onthomorpha sp004551865	MAG	1874831	142	22011	42.53	94.09	0.0	0.0	0.0	0.0	18	GCA_016293675	MGYG000302539	d__Bacteria;p__Bacteroidota;c__Bacteroidia;o__Bacteroidales;f__P3;g__Onthomorpha;s__Onthomorpha sp004551865	SAMN16927186	SRP272619	China	Asia	ftp://ftp.ebi.ac.uk/pub/databases/metagenomics/mgnify_genomes/pig-gut/v1.0/all_genomes/MGYG0003025/MGYG000302539/genomes1/MGYG000303424.gff.gz	pig_gut
MGYG000303425	Bacteria;Firmicutes_A;Clostridia;Christensenellales;CAG-917;CAG-1138;CAG-1138 sp000434675	MAG	1315500	43	44923	49.4	94.35	0.16	0.0	11.15	0.0	19	GCA_016293695	MGYG000302245	d__Bacteria;p__Firmicutes_A;c__Clostridia;o__Christensenellales;f__CAG-917;g__CAG-1138;s__CAG-1138 sp000434675	SAMN16927185	SRP272619	China	Asia	ftp://ftp.ebi.ac.uk/pub/databases/metagenomics/mgnify_genomes/pig-gut/v1.0/all_genomes/MGYG0003022/MGYG000302245/genomes1/MGYG000303425.gff.gz	pig_gut
MGYG000303426	Bacteria;Firmicutes_A;Clostridia;Oscillospirales;Acutalibacteraceae;CAG-177;CAG-177 sp003514385	MAG	1847750	181	13351	52.44	94.39	0.0	93.28	9.13	0.0	18	GCA_016293745	MGYG000302488	d__Bacteria;p__Firmicutes_A;c__Clostridia;o__Oscillospirales;f__Acutalibacteraceae;g__CAG-177;s__CAG-177 sp003514385	SAMN16927183	SRP272619	China	Asia	ftp://ftp.ebi.ac.uk/pub/databases/metagenomics/mgnify_genomes/pig-gut/v1.0/all_genomes/MGYG0003024/MGYG000302488/genomes1/MGYG000303426.gff.gz	pig_gut
MGYG000303427	Bacteria;Spirochaetota;Spirochaetia;Treponematales;Treponemataceae;Treponema_D;Treponema_D sp900769985	MAG	2387496	149	25342	37.22	94.67	0.0	0.0	0.0	0.0	19	GCA_016293765	MGYG000301821	d__Bacteria;p__Spirochaetota;c__Spirochaetia;o__Treponematales;f__Treponemataceae;g__Treponema_D;s__Treponema_D sp900769985	SAMN16927179	SRP272619	China	Asia	ftp://ftp.ebi.ac.uk/pub/databases/metagenomics/mgnify_genomes/pig-gut/v1.0/all_genomes/MGYG0003018/MGYG000301821/genomes1/MGYG000303427.gff.gz	pig_gut
MGYG000303428	Bacteria;Spirochaetota;Spirochaetia;Treponematales;Treponemataceae;Treponema_D;Treponema_D sp016293915	MAG	2862397	214	24054	38.87	94.87	1.17	0.0	0.0	0.0	20	GCA_016293785	MGYG000302102	d__Bacteria;p__Spirochaetota;c__Spirochaetia;o__Treponematales;f__Treponemataceae;g__Treponema_D;s__Treponema_D sp016293915	SAMN16927177	SRP272619	China	Asia	ftp://ftp.ebi.ac.uk/pub/databases/metagenomics/mgnify_genomes/pig-gut/v1.0/all_genomes/MGYG0003021/MGYG000302102/genomes1/MGYG000303428.gff.gz	pig_gut
MGYG000303429	Bacteria;Firmicutes_A;Clostridia;Oscillospirales;Oscillospiraceae;Evtepia;Evtepia sp004551945	MAG	2163215	83	68191	61.01	94.97	1.9	93.28	0.0	0.0	17	GCA_016293795	MGYG000303429	d__Bacteria;p__Firmicutes_A;c__Clostridia;o__Oscillospirales;f__Oscillospiraceae;g__Evtepia;s__Evtepia sp004551945	SAMN16927176	SRP272619	China	Asia	ftp://ftp.ebi.ac.uk/pub/databases/metagenomics/mgnify_genomes/pig-gut/v1.0/all_genomes/MGYG0003034/MGYG000303429/genomes1/MGYG000303429.gff.gz	pig_gut
MGYG000303430	Bacteria;Firmicutes_A;Clostridia;Peptostreptococcales;Anaerovoracaceae;UMGS973;UMGS973 sp016293805	MAG	1767378	66	41749	42.7	95.04	0.0	0.0	0.0	0.0	11	GCA_016293805	MGYG000303430	d__Bacteria;p__Firmicutes_A;c__Clostridia;o__Peptostreptococcales;f__Anaerovoracaceae;g__UMGS973;s__UMGS973 sp016293805	SAMN16927175	SRP272619	China	Asia	ftp://ftp.ebi.ac.uk/pub/databases/metagenomics/mgnify_genomes/pig-gut/v1.0/all_genomes/MGYG0003034/MGYG000303430/genomes1/MGYG000303430.gff.gz	pig_gut
MGYG000303431	Bacteria;Bacteroidota;Bacteroidia;Bacteroidales;UBA3824;UBA3824;UBA3824 sp016293845	MAG	3871373	91	115766	41.58	95.24	0.95	0.0	0.0	0.0	20	GCA_016293845	MGYG000300093	d__Bacteria;p__Bacteroidota;c__Bacteroidia;o__Bacteroidales;f__UBA3824;g__UBA3824;s__UBA3824 sp016293845	SAMN16927174	SRP272619	China	Asia	ftp://ftp.ebi.ac.uk/pub/databases/metagenomics/mgnify_genomes/pig-gut/v1.0/all_genomes/MGYG0003000/MGYG000300093/genomes1/MGYG000303431.gff.gz	pig_gut
MGYG000303432	Bacteria;Firmicutes_A;Clostridia;Oscillospirales;Oscillospiraceae;JAEDDG01;JAEDDG01 sp016293865	MAG	2055901	65	45168	56.78	95.25	0.67	0.0	0.0	0.0	13	GCA_016293865	MGYG000303432	d__Bacteria;p__Firmicutes_A;c__Clostridia;o__Oscillospirales;f__Oscillospiraceae;g__JAEDDG01;s__JAEDDG01 sp016293865	SAMN16927173	SRP272619	China	Asia	ftp://ftp.ebi.ac.uk/pub/databases/metagenomics/mgnify_genomes/pig-gut/v1.0/all_genomes/MGYG0003034/MGYG000303432/genomes1/MGYG000303432.gff.gz	pig_gut
MGYG000303433	Bacteria;Firmicutes;Bacilli;ML615J-28;CAG-313;UMGS1109;UMGS1109 sp900548675	MAG	1918639	144	27764	31.09	96.0	2.67	0.0	0.0	6.05	20	GCA_016293885	MGYG000303433	d__Bacteria;p__Firmicutes;c__Bacilli;o__ML615J-28;f__CAG-313;g__UMGS1109;s__UMGS1109 sp900548675	SAMN16927168	SRP272619	China	Asia	ftp://ftp.ebi.ac.uk/pub/databases/metagenomics/mgnify_genomes/pig-gut/v1.0/all_genomes/MGYG0003034/MGYG000303433/genomes1/MGYG000303433.gff.gz	pig_gut
MGYG000303434	Bacteria;Bacteroidota;Bacteroidia;Bacteroidales;Muribaculaceae;CAG-485;CAG-485 sp004553095	MAG	2313579	69	44133	48.68	96.1	0.38	0.0	0.0	0.0	20	GCA_016293905	MGYG000301441	d__Bacteria;p__Bacteroidota;c__Bacteroidia;o__Bacteroidales;f__Muribaculaceae;g__CAG-485;s__CAG-485 sp004553095	SAMN16927166	SRP272619	China	Asia	ftp://ftp.ebi.ac.uk/pub/databases/metagenomics/mgnify_genomes/pig-gut/v1.0/all_genomes/MGYG0003014/MGYG000301441/genomes1/MGYG000303434.gff.gz	pig_gut
MGYG000303435	Bacteria;Spirochaetota;Spirochaetia;Treponematales;Treponemataceae;Treponema_D;Treponema_D sp016293915	MAG	2846210	102	61995	39.02	96.27	0.23	95.8	0.0	5.68	19	GCA_016293915	MGYG000302102	d__Bacteria;p__Spirochaetota;c__Spirochaetia;o__Treponematales;f__Treponemataceae;g__Treponema_D;s__Treponema_D sp016293915	SAMN16927165	SRP272619	China	Asia	ftp://ftp.ebi.ac.uk/pub/databases/metagenomics/mgnify_genomes/pig-gut/v1.0/all_genomes/MGYG0003021/MGYG000302102/genomes1/MGYG000303435.gff.gz	pig_gut
MGYG000303436	Bacteria;Firmicutes_A;Clostridia;Lachnospirales;Lachnospiraceae;RGIG4034;RGIG4034 sp016293925	MAG	2326655	119	27990	48.59	96.47	2.03	0.0	0.0	0.0	14	GCA_016293925	MGYG000303436	d__Bacteria;p__Firmicutes_A;c__Clostridia;o__Lachnospirales;f__Lachnospiraceae;g__RGIG4034;s__RGIG4034 sp016293925	SAMN16927164	SRP272619	China	Asia	ftp://ftp.ebi.ac.uk/pub/databases/metagenomics/mgnify_genomes/pig-gut/v1.0/all_genomes/MGYG0003034/MGYG000303436/genomes1/MGYG000303436.gff.gz	pig_gut
MGYG000303437	Bacteria;Firmicutes_C;Negativicutes;Acidaminococcales;Acidaminococcaceae;Phascolarctobacterium_A;Phascolarctobacterium_A succinatutens	MAG	1796213	134	20965	48.47	96.98	0.92	0.0	0.0	0.0	20	GCA_016293965	MGYG000300929	d__Bacteria;p__Firmicutes_C;c__Negativicutes;o__Acidaminococcales;f__Acidaminococcaceae;g__Phascolarctobacterium_A;s__Phascolarctobacterium_A succinatutens	SAMN16927162	SRP272619	China	Asia	ftp://ftp.ebi.ac.uk/pub/databases/metagenomics/mgnify_genomes/pig-gut/v1.0/all_genomes/MGYG0003009/MGYG000300929/genomes1/MGYG000303437.gff.gz	pig_gut
MGYG000303438	Bacteria;Firmicutes_A;Clostridia;Christensenellales;CAG-138;RGIG1693;RGIG1693 sp016293975	MAG	1624870	72	30912	48.43	96.77	0.4	0.0	0.0	0.0	15	GCA_016293975	MGYG000303438	d__Bacteria;p__Firmicutes_A;c__Clostridia;o__Christensenellales;f__CAG-138;g__RGIG1693;s__RGIG1693 sp016293975	SAMN16927163	SRP272619	China	Asia	ftp://ftp.ebi.ac.uk/pub/databases/metagenomics/mgnify_genomes/pig-gut/v1.0/all_genomes/MGYG0003034/MGYG000303438/genomes1/MGYG000303438.gff.gz	pig_gut
MGYG000303439	Bacteria;Firmicutes;Bacilli;Lactobacillales;Lactobacillaceae;Ligilactobacillus;Ligilactobacillus ruminis	MAG	1858811	150	19336	43.62	97.64	0.26	0.0	0.0	0.0	12	GCA_016294005	MGYG000303439	d__Bacteria;p__Firmicutes;c__Bacilli;o__Lactobacillales;f__Lactobacillaceae;g__Ligilactobacillus;s__Ligilactobacillus ruminis	SAMN16927159	SRP272619	China	Asia	ftp://ftp.ebi.ac.uk/pub/databases/metagenomics/mgnify_genomes/pig-gut/v1.0/all_genomes/MGYG0003034/MGYG000303439/genomes1/MGYG000303439.gff.gz	pig_gut
MGYG000303440	Archaea;Thermoplasmatota;Thermoplasmata;Methanomassiliicoccales;Methanomethylophilaceae;MX-02;MX-02 sp006954405	MAG	1498386	81	45379	48.02	97.18	0.0	85.71	99.02	67.69	18	GCA_016294015	MGYG000301974	d__Archaea;p__Thermoplasmatota;c__Thermoplasmata;o__Methanomassiliicoccales;f__Methanomethylophilaceae;g__MX-02;s__MX-02 sp006954405	SAMN16927161	SRP272619	China	Asia	ftp://ftp.ebi.ac.uk/pub/databases/metagenomics/mgnify_genomes/pig-gut/v1.0/all_genomes/MGYG0003019/MGYG000301974/genomes1/MGYG000303440.gff.gz	pig_gut
MGYG000303441	Bacteria;Spirochaetota;Spirochaetia;Treponematales;Treponemataceae;Treponema_D;Treponema_D sp016294035	MAG	2412868	68	87770	39.38	97.2	0.7	0.0	0.0	0.0	19	GCA_016294035	MGYG000302208	d__Bacteria;p__Spirochaetota;c__Spirochaetia;o__Treponematales;f__Treponemataceae;g__Treponema_D;s__Treponema_D sp016294035	SAMN16927160	SRP272619	China	Asia	ftp://ftp.ebi.ac.uk/pub/databases/metagenomics/mgnify_genomes/pig-gut/v1.0/all_genomes/MGYG0003022/MGYG000302208/genomes1/MGYG000303441.gff.gz	pig_gut
MGYG000303442	Bacteria;Fibrobacterota;Fibrobacteria;Fibrobacterales;Fibrobacteraceae;Hallerella;Hallerella succinigenes	MAG	2592869	44	84079	49.48	97.8	0.0	0.0	0.0	0.0	19	GCA_016294065	MGYG000301560	d__Bacteria;p__Fibrobacterota;c__Fibrobacteria;o__Fibrobacterales;f__Fibrobacteraceae;g__Hallerella;s__Hallerella succinigenes	SAMN16927158	SRP272619	China	Asia	ftp://ftp.ebi.ac.uk/pub/databases/metagenomics/mgnify_genomes/pig-gut/v1.0/all_genomes/MGYG0003015/MGYG000301560/genomes1/MGYG000303442.gff.gz	pig_gut
MGYG000303443	Bacteria;Firmicutes_A;Clostridia;Lachnospirales;Lachnospiraceae;RGIG8767;RGIG8767 sp016294075	MAG	2216112	38	109211	39.47	97.99	0.57	0.0	0.0	0.0	14	GCA_016294075	MGYG000303443	d__Bacteria;p__Firmicutes_A;c__Clostridia;o__Lachnospirales;f__Lachnospiraceae;g__RGIG8767;s__RGIG8767 sp016294075	SAMN16927157	SRP272619	China	Asia	ftp://ftp.ebi.ac.uk/pub/databases/metagenomics/mgnify_genomes/pig-gut/v1.0/all_genomes/MGYG0003034/MGYG000303443/genomes1/MGYG000303443.gff.gz	pig_gut
MGYG000303444	Bacteria;Spirochaetota;Spirochaetia;Treponematales;Treponemataceae;Treponema_F;Treponema_F sp016294105	MAG	2541617	67	83614	45.09	98.6	0.0	95.8	0.0	0.0	20	GCA_016294105	MGYG000303444	d__Bacteria;p__Spirochaetota;c__Spirochaetia;o__Treponematales;f__Treponemataceae;g__Treponema_F;s__Treponema_F sp016294105	SAMN16927154	SRP272619	China	Asia	ftp://ftp.ebi.ac.uk/pub/databases/metagenomics/mgnify_genomes/pig-gut/v1.0/all_genomes/MGYG0003034/MGYG000303444/genomes1/MGYG000303444.gff.gz	pig_gut
MGYG000303445	Bacteria;Firmicutes_A;Clostridia;Christensenellales;CAG-138;SFEL01;SFEL01 sp004557245	MAG	1536131	127	16573	54.0	98.39	1.34	0.0	0.0	0.0	7	GCA_016294115	MGYG000303445	d__Bacteria;p__Firmicutes_A;c__Clostridia;o__Christensenellales;f__CAG-138;g__SFEL01;s__SFEL01 sp004557245	SAMN16927156	SRP272619	China	Asia	ftp://ftp.ebi.ac.uk/pub/databases/metagenomics/mgnify_genomes/pig-gut/v1.0/all_genomes/MGYG0003034/MGYG000303445/genomes1/MGYG000303445.gff.gz	pig_gut
MGYG000303446	Archaea;Methanobacteriota;Methanobacteria;Methanobacteriales;Methanobacteriaceae;Methanobrevibacter;Methanobrevibacter ruminantium_A	MAG	1835542	81	43293	32.27	98.4	0.0	95.8	0.0	65.85	16	GCA_016294135	MGYG000303446	d__Archaea;p__Methanobacteriota;c__Methanobacteria;o__Methanobacteriales;f__Methanobacteriaceae;g__Methanobrevibacter;s__Methanobrevibacter ruminantium_A	SAMN16927155	SRP272619	China	Asia	ftp://ftp.ebi.ac.uk/pub/databases/metagenomics/mgnify_genomes/pig-gut/v1.0/all_genomes/MGYG0003034/MGYG000303446/genomes1/MGYG000303446.gff.gz	pig_gut
MGYG000303447	Bacteria;Firmicutes;Bacilli;Acholeplasmatales;Anaeroplasmataceae;JAEDCM01;JAEDCM01 sp016294165	MAG	1587051	63	43024	29.97	98.67	0.0	0.0	0.0	0.0	19	GCA_016294165	MGYG000303447	d__Bacteria;p__Firmicutes;c__Bacilli;o__Acholeplasmatales;f__Anaeroplasmataceae;g__JAEDCM01;s__JAEDCM01 sp016294165	SAMN16927153	SRP272619	China	Asia	ftp://ftp.ebi.ac.uk/pub/databases/metagenomics/mgnify_genomes/pig-gut/v1.0/all_genomes/MGYG0003034/MGYG000303447/genomes1/MGYG000303447.gff.gz	pig_gut
MGYG000303448	Bacteria;Actinobacteriota;Actinomycetia;Actinomycetales;Bifidobacteriaceae;Bifidobacterium;Bifidobacterium pseudolongum	MAG	1761519	60	61220	63.08	99.05	0.33	0.0	0.0	0.0	19	GCA_016294175	MGYG000300300	d__Bacteria;p__Actinobacteriota;c__Actinomycetia;o__Actinomycetales;f__Bifidobacteriaceae;g__Bifidobacterium;s__Bifidobacterium pseudolongum	SAMN16927152	SRP272619	China	Asia	ftp://ftp.ebi.ac.uk/pub/databases/metagenomics/mgnify_genomes/pig-gut/v1.0/all_genomes/MGYG0003003/MGYG000300300/genomes1/MGYG000303448.gff.gz	pig_gut
MGYG000303449	Archaea;Methanobacteriota;Methanobacteria;Methanobacteriales;Methanobacteriaceae;Methanobrevibacter_A;Methanobrevibacter_A smithii	MAG	1609229	55	43096	31.45	99.2	0.0	0.0	99.22	45.16	19	GCA_016294185	MGYG000302021	d__Archaea;p__Methanobacteriota;c__Methanobacteria;o__Methanobacteriales;f__Methanobacteriaceae;g__Methanobrevibacter_A;s__Methanobrevibacter_A smithii	SAMN16927151	SRP272619	China	Asia	ftp://ftp.ebi.ac.uk/pub/databases/metagenomics/mgnify_genomes/pig-gut/v1.0/all_genomes/MGYG0003020/MGYG000302021/genomes1/MGYG000303449.gff.gz	pig_gut
MGYG000303450	Bacteria;Firmicutes;Bacilli;Lactobacillales;Lactobacillaceae;Limosilactobacillus;Limosilactobacillus reuteri	MAG	1723800	136	23819	39.19	99.45	0.55	0.0	0.0	0.0	12	GCA_016294205	MGYG000301111	d__Bacteria;p__Firmicutes;c__Bacilli;o__Lactobacillales;f__Lactobacillaceae;g__Limosilactobacillus;s__Limosilactobacillus reuteri	SAMN16927149	SRP272619	China	Asia	ftp://ftp.ebi.ac.uk/pub/databases/metagenomics/mgnify_genomes/pig-gut/v1.0/all_genomes/MGYG0003011/MGYG000301111/genomes1/MGYG000303450.gff.gz	pig_gut
MGYG000303451	Bacteria;Proteobacteria;Gammaproteobacteria;Burkholderiales;Burkholderiaceae;Parasutterella;Parasutterella gallistercoris	MAG	2027724	113	34178	49.55	99.31	0.0	0.0	0.0	0.0	20	GCA_016294245	MGYG000303451	d__Bacteria;p__Proteobacteria;c__Gammaproteobacteria;o__Burkholderiales;f__Burkholderiaceae;g__Parasutterella;s__Parasutterella gallistercoris	SAMN16927150	SRP272619	China	Asia	ftp://ftp.ebi.ac.uk/pub/databases/metagenomics/mgnify_genomes/pig-gut/v1.0/all_genomes/MGYG0003034/MGYG000303451/genomes1/MGYG000303451.gff.gz	pig_gut
MGYG000303555	Bacteria;Bacteroidota;Bacteroidia;Bacteroidales;Paludibacteraceae;RF16;RF16 sp016297215	MAG	1916635	45	66461	51.76	90.05	1.09	0.0	0.0	0.0	17	GCA_016297215	MGYG000303555	d__Bacteria;p__Bacteroidota;c__Bacteroidia;o__Bacteroidales;f__Paludibacteraceae;g__RF16;s__RF16 sp016297215	SAMN16927270	SRP272619	China	Asia	ftp://ftp.ebi.ac.uk/pub/databases/metagenomics/mgnify_genomes/pig-gut/v1.0/all_genomes/MGYG0003035/MGYG000303555/genomes1/MGYG000303555.gff.gz	pig_gut
MGYG000303557	Bacteria;Firmicutes_A;Clostridia;Oscillospirales;CAG-272;CAG-841;CAG-841 sp000437375	MAG	1582171	35	64996	45.33	90.16	0.02	0.0	0.0	0.0	15	GCA_016297285	MGYG000302101	d__Bacteria;p__Firmicutes_A;c__Clostridia;o__Oscillospirales;f__CAG-272;g__CAG-841;s__CAG-841 sp000437375	SAMN16927269	SRP272619	China	Asia	ftp://ftp.ebi.ac.uk/pub/databases/metagenomics/mgnify_genomes/pig-gut/v1.0/all_genomes/MGYG0003021/MGYG000302101/genomes1/MGYG000303557.gff.gz	pig_gut
MGYG000303558	Bacteria;Bacteroidota;Bacteroidia;Bacteroidales;P3;Onthomorpha;Onthomorpha sp004551865	MAG	1922520	140	24144	42.26	90.32	0.0	0.0	0.0	0.0	17	GCA_016297305	MGYG000302539	d__Bacteria;p__Bacteroidota;c__Bacteroidia;o__Bacteroidales;f__P3;g__Onthomorpha;s__Onthomorpha sp004551865	SAMN16927268	SRP272619	China	Asia	ftp://ftp.ebi.ac.uk/pub/databases/metagenomics/mgnify_genomes/pig-gut/v1.0/all_genomes/MGYG0003025/MGYG000302539/genomes1/MGYG000303558.gff.gz	pig_gut
MGYG000303559	Bacteria;Firmicutes_C;Negativicutes;Veillonellales;Megasphaeraceae;Megasphaera;Megasphaera sp000417505	MAG	1780931	219	11216	55.8	90.43	0.0	0.0	0.0	0.0	18	GCA_016297315	MGYG000301258	d__Bacteria;p__Firmicutes_C;c__Negativicutes;o__Veillonellales;f__Megasphaeraceae;g__Megasphaera;s__Megasphaera sp000417505	SAMN16927266	SRP272619	China	Asia	ftp://ftp.ebi.ac.uk/pub/databases/metagenomics/mgnify_genomes/pig-gut/v1.0/all_genomes/MGYG0003012/MGYG000301258/genomes1/MGYG000303559.gff.gz	pig_gut
MGYG000303560	Bacteria;Firmicutes_A;Clostridia;Lachnospirales;Lachnospiraceae;Coprococcus;Coprococcus sp016297325	MAG	2822383	242	19444	44.03	90.42	0.87	0.0	16.18	0.0	12	GCA_016297325	MGYG000303560	d__Bacteria;p__Firmicutes_A;c__Clostridia;o__Lachnospirales;f__Lachnospiraceae;g__Coprococcus;s__Coprococcus sp016297325	SAMN16927267	SRP272619	China	Asia	ftp://ftp.ebi.ac.uk/pub/databases/metagenomics/mgnify_genomes/pig-gut/v1.0/all_genomes/MGYG0003035/MGYG000303560/genomes1/MGYG000303560.gff.gz	pig_gut
MGYG000303561	Bacteria;Firmicutes;Bacilli;RFN20;CAG-826;RUG13091;RUG13091 sp016298185	MAG	1113356	76	17440	35.12	90.45	0.0	0.0	24.98	10.56	19	GCA_016297335	MGYG000303603	d__Bacteria;p__Firmicutes;c__Bacilli;o__RFN20;f__CAG-826;g__RUG13091;s__RUG13091 sp016298185	SAMN16927265	SRP272619	China	Asia	ftp://ftp.ebi.ac.uk/pub/databases/metagenomics/mgnify_genomes/pig-gut/v1.0/all_genomes/MGYG0003036/MGYG000303603/genomes1/MGYG000303561.gff.gz	pig_gut
MGYG000303562	Bacteria;Bacteroidota;Bacteroidia;Bacteroidales;UBA932;Egerieousia;Egerieousia sp004561775	MAG	1568688	167	15819	47.29	90.48	0.24	0.0	0.0	0.0	18	GCA_016297385	MGYG000303423	d__Bacteria;p__Bacteroidota;c__Bacteroidia;o__Bacteroidales;f__UBA932;g__Egerieousia;s__Egerieousia sp004561775	SAMN16927264	SRP272619	China	Asia	ftp://ftp.ebi.ac.uk/pub/databases/metagenomics/mgnify_genomes/pig-gut/v1.0/all_genomes/MGYG0003034/MGYG000303423/genomes1/MGYG000303562.gff.gz	pig_gut
MGYG000303563	Bacteria;Spirochaetota;Spirochaetia;Treponematales;Treponemataceae;Treponema_D;Treponema_D sp016297405	MAG	2186971	147	25310	39.6	90.56	0.23	0.0	0.0	0.0	18	GCA_016297405	MGYG000303563	d__Bacteria;p__Spirochaetota;c__Spirochaetia;o__Treponematales;f__Treponemataceae;g__Treponema_D;s__Treponema_D sp016297405	SAMN16927260	SRP272619	China	Asia	ftp://ftp.ebi.ac.uk/pub/databases/metagenomics/mgnify_genomes/pig-gut/v1.0/all_genomes/MGYG0003035/MGYG000303563/genomes1/MGYG000303563.gff.gz	pig_gut
MGYG000303564	Bacteria;Spirochaetota;Spirochaetia;Treponematales;Treponemataceae;Treponema_D;Treponema_D sp016297415	MAG	2136253	164	20041	38.65	90.53	0.0	94.96	0.0	5.68	19	GCA_016297415	MGYG000303564	d__Bacteria;p__Spirochaetota;c__Spirochaetia;o__Treponematales;f__Treponemataceae;g__Treponema_D;s__Treponema_D sp016297415	SAMN16927261	SRP272619	China	Asia	ftp://ftp.ebi.ac.uk/pub/databases/metagenomics/mgnify_genomes/pig-gut/v1.0/all_genomes/MGYG0003035/MGYG000303564/genomes1/MGYG000303564.gff.gz	pig_gut
MGYG000303565	Bacteria;Desulfobacterota_I;Desulfovibrionia;Desulfovibrionales;Desulfovibrionaceae;Desulfovibrio;Desulfovibrio sp900556755	MAG	2076328	305	8811	64.12	90.63	1.18	0.0	0.0	0.0	19	GCA_016297425	MGYG000301572	d__Bacteria;p__Desulfobacterota_I;c__Desulfovibrionia;o__Desulfovibrionales;f__Desulfovibrionaceae;g__Desulfovibrio;s__Desulfovibrio sp900556755	SAMN16927262	SRP272619	China	Asia	ftp://ftp.ebi.ac.uk/pub/databases/metagenomics/mgnify_genomes/pig-gut/v1.0/all_genomes/MGYG0003015/MGYG000301572/genomes1/MGYG000303565.gff.gz	pig_gut
MGYG000303566	Bacteria;Bacteroidota;Bacteroidia;Bacteroidales;Muribaculaceae;Sodaliphilus;Sodaliphilus sp004559845	MAG	2482717	167	22892	47.95	90.48	0.44	0.0	0.0	0.0	15	GCA_016297435	MGYG000301341	d__Bacteria;p__Bacteroidota;c__Bacteroidia;o__Bacteroidales;f__Muribaculaceae;g__Sodaliphilus;s__Sodaliphilus sp004559845	SAMN16927263	SRP272619	China	Asia	ftp://ftp.ebi.ac.uk/pub/databases/metagenomics/mgnify_genomes/pig-gut/v1.0/all_genomes/MGYG0003013/MGYG000301341/genomes1/MGYG000303566.gff.gz	pig_gut
MGYG000303567	Bacteria;Bacteroidota;Bacteroidia;Bacteroidales;UBA932;Cryptobacteroides;Cryptobacteroides sp900769905	MAG	1924284	56	58703	54.01	90.69	0.02	0.0	78.86	0.0	20	GCA_016297485	MGYG000303567	d__Bacteria;p__Bacteroidota;c__Bacteroidia;o__Bacteroidales;f__UBA932;g__Cryptobacteroides;s__Cryptobacteroides sp900769905	SAMN16927259	SRP272619	China	Asia	ftp://ftp.ebi.ac.uk/pub/databases/metagenomics/mgnify_genomes/pig-gut/v1.0/all_genomes/MGYG0003035/MGYG000303567/genomes1/MGYG000303567.gff.gz	pig_gut
MGYG000303568	Bacteria;Firmicutes_A;Clostridia;Lachnospirales;Lachnospiraceae;Coprococcus_A;Coprococcus_A sp016297495	MAG	2597420	164	33883	44.84	90.6	1.9	0.0	0.0	0.0	17	GCA_016297495	MGYG000303568	d__Bacteria;p__Firmicutes_A;c__Clostridia;o__Lachnospirales;f__Lachnospiraceae;g__Coprococcus_A;s__Coprococcus_A sp016297495	SAMN16927258	SRP272619	China	Asia	ftp://ftp.ebi.ac.uk/pub/databases/metagenomics/mgnify_genomes/pig-gut/v1.0/all_genomes/MGYG0003035/MGYG000303568/genomes1/MGYG000303568.gff.gz	pig_gut
MGYG000303569	Bacteria;Spirochaetota;Spirochaetia;Treponematales;Treponemataceae;Treponema_D;Treponema_D sp018384055	MAG	2325672	137	36746	41.12	90.63	0.47	0.0	0.0	0.0	17	GCA_016297525	MGYG000300083	d__Bacteria;p__Spirochaetota;c__Spirochaetia;o__Treponematales;f__Treponemataceae;g__Treponema_D;s__Treponema_D sp018384055	SAMN16927257	SRP272619	China	Asia	ftp://ftp.ebi.ac.uk/pub/databases/metagenomics/mgnify_genomes/pig-gut/v1.0/all_genomes/MGYG0003000/MGYG000300083/genomes1/MGYG000303569.gff.gz	pig_gut
MGYG000303570	Bacteria;Firmicutes_A;Clostridia;Christensenellales;CAG-74;Limiplasma;Limiplasma sp016297535	MAG	2562543	246	14796	57.82	90.67	2.28	94.12	0.0	0.0	17	GCA_016297535	MGYG000303570	d__Bacteria;p__Firmicutes_A;c__Clostridia;o__Christensenellales;f__CAG-74;g__Limiplasma;s__Limiplasma sp016297535	SAMN16927256	SRP272619	China	Asia	ftp://ftp.ebi.ac.uk/pub/databases/metagenomics/mgnify_genomes/pig-gut/v1.0/all_genomes/MGYG0003035/MGYG000303570/genomes1/MGYG000303570.gff.gz	pig_gut
MGYG000303571	Bacteria;Firmicutes_A;Clostridia;Oscillospirales;Acutalibacteraceae;CAG-177;CAG-177 sp016297555	MAG	1965718	170	16652	46.52	90.72	0.0	0.0	0.0	0.0	16	GCA_016297555	MGYG000303571	d__Bacteria;p__Firmicutes_A;c__Clostridia;o__Oscillospirales;f__Acutalibacteraceae;g__CAG-177;s__CAG-177 sp016297555	SAMN16927255	SRP272619	China	Asia	ftp://ftp.ebi.ac.uk/pub/databases/metagenomics/mgnify_genomes/pig-gut/v1.0/all_genomes/MGYG0003035/MGYG000303571/genomes1/MGYG000303571.gff.gz	pig_gut
MGYG000303572	Bacteria;Firmicutes_A;Clostridia;Oscillospirales;Butyricicoccaceae;JAAZKA01;JAAZKA01 sp016297585	MAG	2453789	239	14374	63.26	90.75	0.34	0.0	0.0	0.0	17	GCA_016297585	MGYG000303572	d__Bacteria;p__Firmicutes_A;c__Clostridia;o__Oscillospirales;f__Butyricicoccaceae;g__JAAZKA01;s__JAAZKA01 sp016297585	SAMN16927254	SRP272619	China	Asia	ftp://ftp.ebi.ac.uk/pub/databases/metagenomics/mgnify_genomes/pig-gut/v1.0/all_genomes/MGYG0003035/MGYG000303572/genomes1/MGYG000303572.gff.gz	pig_gut
MGYG000303573	Bacteria;Bacteroidota;Bacteroidia;Bacteroidales;UBA932;Cryptobacteroides;Cryptobacteroides sp004554455	MAG	1835136	128	24977	55.42	90.76	0.48	0.0	0.0	0.0	17	GCA_016297605	MGYG000300075	d__Bacteria;p__Bacteroidota;c__Bacteroidia;o__Bacteroidales;f__UBA932;g__Cryptobacteroides;s__Cryptobacteroides sp004554455	SAMN16927253	SRP272619	China	Asia	ftp://ftp.ebi.ac.uk/pub/databases/metagenomics/mgnify_genomes/pig-gut/v1.0/all_genomes/MGYG0003000/MGYG000300075/genomes1/MGYG000303573.gff.gz	pig_gut
MGYG000303574	Bacteria;Bacteroidota;Bacteroidia;Bacteroidales;UBA932;Cryptobacteroides;Cryptobacteroides sp000433355	MAG	2912461	53	83983	51.68	90.79	0.87	0.0	0.0	29.26	19	GCA_016297615	MGYG000301312	d__Bacteria;p__Bacteroidota;c__Bacteroidia;o__Bacteroidales;f__UBA932;g__Cryptobacteroides;s__Cryptobacteroides sp000433355	SAMN16927252	SRP272619	China	Asia	ftp://ftp.ebi.ac.uk/pub/databases/metagenomics/mgnify_genomes/pig-gut/v1.0/all_genomes/MGYG0003013/MGYG000301312/genomes1/MGYG000303574.gff.gz	pig_gut
MGYG000303575	Bacteria;Firmicutes_A;Clostridia;Oscillospirales;Acutalibacteraceae;RUG806;RUG806 sp016297645	MAG	2041500	143	23942	49.41	90.92	0.0	94.12	0.0	0.0	15	GCA_016297645	MGYG000303575	d__Bacteria;p__Firmicutes_A;c__Clostridia;o__Oscillospirales;f__Acutalibacteraceae;g__RUG806;s__RUG806 sp016297645	SAMN16927250	SRP272619	China	Asia	ftp://ftp.ebi.ac.uk/pub/databases/metagenomics/mgnify_genomes/pig-gut/v1.0/all_genomes/MGYG0003035/MGYG000303575/genomes1/MGYG000303575.gff.gz	pig_gut
MGYG000303576	Bacteria;Firmicutes_A;Clostridia;Oscillospirales;Acutalibacteraceae;CAG-177;CAG-177 sp003514385	MAG	1812571	215	11453	52.37	90.85	0.84	93.28	0.0	0.0	15	GCA_016297655	MGYG000302488	d__Bacteria;p__Firmicutes_A;c__Clostridia;o__Oscillospirales;f__Acutalibacteraceae;g__CAG-177;s__CAG-177 sp003514385	SAMN16927251	SRP272619	China	Asia	ftp://ftp.ebi.ac.uk/pub/databases/metagenomics/mgnify_genomes/pig-gut/v1.0/all_genomes/MGYG0003024/MGYG000302488/genomes1/MGYG000303576.gff.gz	pig_gut
MGYG000303577	Bacteria;Firmicutes_A;Clostridia;Oscillospirales;Ruminococcaceae;Ruminococcus_C;Ruminococcus_C sp016297675	MAG	2126153	286	11936	44.78	90.94	1.45	93.28	0.0	0.0	18	GCA_016297675	MGYG000303577	d__Bacteria;p__Firmicutes_A;c__Clostridia;o__Oscillospirales;f__Ruminococcaceae;g__Ruminococcus_C;s__Ruminococcus_C sp016297675	SAMN16927249	SRP272619	China	Asia	ftp://ftp.ebi.ac.uk/pub/databases/metagenomics/mgnify_genomes/pig-gut/v1.0/all_genomes/MGYG0003035/MGYG000303577/genomes1/MGYG000303577.gff.gz	pig_gut
MGYG000303578	Bacteria;Firmicutes;Bacilli;RF39;UBA660;RUG14121;RUG14121 sp016297695	MAG	2081441	143	27094	25.55	91.01	2.41	0.0	99.15	99.59	20	GCA_016297695	MGYG000303578	d__Bacteria;p__Firmicutes;c__Bacilli;o__RF39;f__UBA660;g__RUG14121;s__RUG14121 sp016297695	SAMN16927247	SRP272619	China	Asia	ftp://ftp.ebi.ac.uk/pub/databases/metagenomics/mgnify_genomes/pig-gut/v1.0/all_genomes/MGYG0003035/MGYG000303578/genomes1/MGYG000303578.gff.gz	pig_gut
MGYG000303579	Bacteria;Bacteroidota;Bacteroidia;Bacteroidales;Bacteroidaceae;Prevotella;Prevotella sp002251365	MAG	2500237	232	15238	49.81	90.98	0.81	0.0	0.0	0.0	17	GCA_016297715	MGYG000303245	d__Bacteria;p__Bacteroidota;c__Bacteroidia;o__Bacteroidales;f__Bacteroidaceae;g__Prevotella;s__Prevotella sp002251365	SAMN16927248	SRP272619	China	Asia	ftp://ftp.ebi.ac.uk/pub/databases/metagenomics/mgnify_genomes/pig-gut/v1.0/all_genomes/MGYG0003032/MGYG000303245/genomes1/MGYG000303579.gff.gz	pig_gut
MGYG000303580	Bacteria;Firmicutes_A;Clostridia;Christensenellales;CAG-314;SFEB01;SFEB01 sp004558105	MAG	1319660	92	29123	44.79	91.13	0.0	94.96	0.0	76.99	19	GCA_016297745	MGYG000303404	d__Bacteria;p__Firmicutes_A;c__Clostridia;o__Christensenellales;f__CAG-314;g__SFEB01;s__SFEB01 sp004558105	SAMN16927246	SRP272619	China	Asia	ftp://ftp.ebi.ac.uk/pub/databases/metagenomics/mgnify_genomes/pig-gut/v1.0/all_genomes/MGYG0003034/MGYG000303404/genomes1/MGYG000303580.gff.gz	pig_gut
MGYG000303581	Bacteria;Firmicutes_A;Clostridia;Oscillospirales;Butyricicoccaceae;Butyricicoccus_A;Butyricicoccus_A sp004555915	MAG	2041939	150	21258	51.77	91.28	0.67	93.28	0.0	0.0	15	GCA_016297755	MGYG000303581	d__Bacteria;p__Firmicutes_A;c__Clostridia;o__Oscillospirales;f__Butyricicoccaceae;g__Butyricicoccus_A;s__Butyricicoccus_A sp004555915	SAMN16927244	SRP272619	China	Asia	ftp://ftp.ebi.ac.uk/pub/databases/metagenomics/mgnify_genomes/pig-gut/v1.0/all_genomes/MGYG0003035/MGYG000303581/genomes1/MGYG000303581.gff.gz	pig_gut
MGYG000303582	Archaea;Thermoplasmatota;Thermoplasmata;Methanomassiliicoccales;Methanomethylophilaceae;SIG5;SIG5 sp016297775	MAG	1346913	88	20060	54.3	91.13	0.87	87.39	99.09	91.38	18	GCA_016297775	MGYG000303582	d__Archaea;p__Thermoplasmatota;c__Thermoplasmata;o__Methanomassiliicoccales;f__Methanomethylophilaceae;g__SIG5;s__SIG5 sp016297775	SAMN16927245	SRP272619	China	Asia	ftp://ftp.ebi.ac.uk/pub/databases/metagenomics/mgnify_genomes/pig-gut/v1.0/all_genomes/MGYG0003035/MGYG000303582/genomes1/MGYG000303582.gff.gz	pig_gut
MGYG000303583	Bacteria;Firmicutes_A;Clostridia;Lachnospirales;Lachnospiraceae;CAG-95;CAG-95 sp018384375	MAG	2943885	198	29918	44.07	91.3	4.49	0.0	0.0	92.55	15	GCA_016297785	MGYG000300060	d__Bacteria;p__Firmicutes_A;c__Clostridia;o__Lachnospirales;f__Lachnospiraceae;g__CAG-95;s__CAG-95 sp018384375	SAMN16927243	SRP272619	China	Asia	ftp://ftp.ebi.ac.uk/pub/databases/metagenomics/mgnify_genomes/pig-gut/v1.0/all_genomes/MGYG0003000/MGYG000300060/genomes1/MGYG000303583.gff.gz	pig_gut
MGYG000303584	Bacteria;Spirochaetota;Spirochaetia;Treponematales;Treponemataceae;Treponema_D;Treponema_D sp016297805	MAG	2597544	235	18765	35.71	91.35	1.17	0.0	0.0	0.0	18	GCA_016297805	MGYG000303584	d__Bacteria;p__Spirochaetota;c__Spirochaetia;o__Treponematales;f__Treponemataceae;g__Treponema_D;s__Treponema_D sp016297805	SAMN16927242	SRP272619	China	Asia	ftp://ftp.ebi.ac.uk/pub/databases/metagenomics/mgnify_genomes/pig-gut/v1.0/all_genomes/MGYG0003035/MGYG000303584/genomes1/MGYG000303584.gff.gz	pig_gut
MGYG000303585	Bacteria;Firmicutes_A;Clostridia;Christensenellales;UBA1242;UMGS687;UMGS687 sp016297845	MAG	754487	28	38028	32.47	91.57	1.12	84.87	11.09	50.26	18	GCA_016297845	MGYG000301909	d__Bacteria;p__Firmicutes_A;c__Clostridia;o__Christensenellales;f__UBA1242;g__UMGS687;s__UMGS687 sp016297845	SAMN16927240	SRP272619	China	Asia	ftp://ftp.ebi.ac.uk/pub/databases/metagenomics/mgnify_genomes/pig-gut/v1.0/all_genomes/MGYG0003019/MGYG000301909/genomes1/MGYG000303585.gff.gz	pig_gut
MGYG000303586	Bacteria;Firmicutes_A;Clostridia;Oscillospirales;Oscillospiraceae;CAG-170;CAG-170 sp016297855	MAG	1825811	187	14603	56.98	91.43	2.68	0.0	9.98	0.0	8	GCA_016297855	MGYG000303586	d__Bacteria;p__Firmicutes_A;c__Clostridia;o__Oscillospirales;f__Oscillospiraceae;g__CAG-170;s__CAG-170 sp016297855	SAMN16927241	SRP272619	China	Asia	ftp://ftp.ebi.ac.uk/pub/databases/metagenomics/mgnify_genomes/pig-gut/v1.0/all_genomes/MGYG0003035/MGYG000303586/genomes1/MGYG000303586.gff.gz	pig_gut
MGYG000303587	Bacteria;Firmicutes;Bacilli;Erysipelotrichales;Erysipelotrichaceae;Floccifex;Floccifex porci	MAG	1680326	98	24830	33.29	91.58	0.71	0.0	0.0	0.0	17	GCA_016297875	MGYG000302205	d__Bacteria;p__Firmicutes;c__Bacilli;o__Erysipelotrichales;f__Erysipelotrichaceae;g__Floccifex;s__Floccifex porci	SAMN16927238	SRP272619	China	Asia	ftp://ftp.ebi.ac.uk/pub/databases/metagenomics/mgnify_genomes/pig-gut/v1.0/all_genomes/MGYG0003022/MGYG000302205/genomes1/MGYG000303587.gff.gz	pig_gut
MGYG000303588	Bacteria;Firmicutes_A;Clostridia;Lachnospirales;Lachnospiraceae;Marvinbryantia;Marvinbryantia sp016297895	MAG	2337273	124	39219	46.71	91.6	0.63	0.0	0.0	0.0	12	GCA_016297895	MGYG000303588	d__Bacteria;p__Firmicutes_A;c__Clostridia;o__Lachnospirales;f__Lachnospiraceae;g__Marvinbryantia;s__Marvinbryantia sp016297895	SAMN16927237	SRP272619	China	Asia	ftp://ftp.ebi.ac.uk/pub/databases/metagenomics/mgnify_genomes/pig-gut/v1.0/all_genomes/MGYG0003035/MGYG000303588/genomes1/MGYG000303588.gff.gz	pig_gut
MGYG000303589	Bacteria;Firmicutes_A;Clostridia;Christensenellales;UBA1242;UBA11490;UBA11490 sp016297915	MAG	1095994	33	60381	34.85	91.57	1.12	94.12	0.0	29.61	19	GCA_016297915	MGYG000303589	d__Bacteria;p__Firmicutes_A;c__Clostridia;o__Christensenellales;f__UBA1242;g__UBA11490;s__UBA11490 sp016297915	SAMN16927239	SRP272619	China	Asia	ftp://ftp.ebi.ac.uk/pub/databases/metagenomics/mgnify_genomes/pig-gut/v1.0/all_genomes/MGYG0003035/MGYG000303589/genomes1/MGYG000303589.gff.gz	pig_gut
MGYG000303590	Bacteria;Firmicutes_A;Clostridia;Lachnospirales;Lachnospiraceae;UBA2882;UBA2882 sp016297945	MAG	2810645	241	19091	38.73	91.6	1.94	0.0	0.0	0.0	14	GCA_016297945	MGYG000303590	d__Bacteria;p__Firmicutes_A;c__Clostridia;o__Lachnospirales;f__Lachnospiraceae;g__UBA2882;s__UBA2882 sp016297945	SAMN16927236	SRP272619	China	Asia	ftp://ftp.ebi.ac.uk/pub/databases/metagenomics/mgnify_genomes/pig-gut/v1.0/all_genomes/MGYG0003035/MGYG000303590/genomes1/MGYG000303590.gff.gz	pig_gut
MGYG000303591	Bacteria;Bacteroidota;Bacteroidia;Bacteroidales;Bacteroidaceae;UBA4372;UBA4372 sp900766785	MAG	2285637	199	15065	50.75	91.64	0.37	0.0	0.0	0.0	17	GCA_016297955	MGYG000300254	d__Bacteria;p__Bacteroidota;c__Bacteroidia;o__Bacteroidales;f__Bacteroidaceae;g__UBA4372;s__UBA4372 sp900766785	SAMN16927234	SRP272619	China	Asia	ftp://ftp.ebi.ac.uk/pub/databases/metagenomics/mgnify_genomes/pig-gut/v1.0/all_genomes/MGYG0003002/MGYG000300254/genomes1/MGYG000303591.gff.gz	pig_gut
MGYG000303592	Bacteria;Proteobacteria;Alphaproteobacteria;Rs-D84;CACZYB01;CACZYB01;CACZYB01 sp016297965	MAG	926045	18	136783	35.08	94.51	0.0	0.0	0.0	0.0	19	GCA_016297965	MGYG000303592	d__Bacteria;p__Proteobacteria;c__Alphaproteobacteria;o__Rs-D84;f__CACZYB01;g__CACZYB01;s__CACZYB01 sp016297965	SAMN16927182	SRP272619	China	Asia	ftp://ftp.ebi.ac.uk/pub/databases/metagenomics/mgnify_genomes/pig-gut/v1.0/all_genomes/MGYG0003035/MGYG000303592/genomes1/MGYG000303592.gff.gz	pig_gut
MGYG000303593	Bacteria;Firmicutes;Bacilli;RF39;UBA660;CAG-914;CAG-914 sp000437895	MAG	1361918	31	86412	25.94	94.38	1.12	0.0	0.0	0.0	20	GCA_016297975	MGYG000303593	d__Bacteria;p__Firmicutes;c__Bacilli;o__RF39;f__UBA660;g__CAG-914;s__CAG-914 sp000437895	SAMN16927184	SRP272619	China	Asia	ftp://ftp.ebi.ac.uk/pub/databases/metagenomics/mgnify_genomes/pig-gut/v1.0/all_genomes/MGYG0003035/MGYG000303593/genomes1/MGYG000303593.gff.gz	pig_gut
MGYG000303594	Bacteria;Firmicutes_A;Clostridia;Lachnospirales;Lachnospiraceae;CAG-95;CAG-95 sp018384375	MAG	3034544	228	26841	43.5	91.63	3.5	0.0	0.0	0.0	14	GCA_016297985	MGYG000300060	d__Bacteria;p__Firmicutes_A;c__Clostridia;o__Lachnospirales;f__Lachnospiraceae;g__CAG-95;s__CAG-95 sp018384375	SAMN16927235	SRP272619	China	Asia	ftp://ftp.ebi.ac.uk/pub/databases/metagenomics/mgnify_genomes/pig-gut/v1.0/all_genomes/MGYG0003000/MGYG000300060/genomes1/MGYG000303594.gff.gz	pig_gut
MGYG000303595	Bacteria;Spirochaetota;Spirochaetia;Treponematales;Treponemataceae;Treponema_D;Treponema_D berlinense	MAG	2225856	47	69567	39.92	94.77	0.7	0.0	0.0	0.0	20	GCA_016298045	MGYG000302091	d__Bacteria;p__Spirochaetota;c__Spirochaetia;o__Treponematales;f__Treponemataceae;g__Treponema_D;s__Treponema_D berlinense	SAMN16927178	SRP272619	China	Asia	ftp://ftp.ebi.ac.uk/pub/databases/metagenomics/mgnify_genomes/pig-gut/v1.0/all_genomes/MGYG0003020/MGYG000302091/genomes1/MGYG000303595.gff.gz	pig_gut
MGYG000303596	Bacteria;Firmicutes_A;Clostridia;Lachnospirales;Lachnospiraceae;Frisingicoccus;Frisingicoccus sp016298055	MAG	2278095	282	13657	41.92	94.52	0.67	0.0	0.0	0.0	14	GCA_016298055	MGYG000303596	d__Bacteria;p__Firmicutes_A;c__Clostridia;o__Lachnospirales;f__Lachnospiraceae;g__Frisingicoccus;s__Frisingicoccus sp016298055	SAMN16927181	SRP272619	China	Asia	ftp://ftp.ebi.ac.uk/pub/databases/metagenomics/mgnify_genomes/pig-gut/v1.0/all_genomes/MGYG0003035/MGYG000303596/genomes1/MGYG000303596.gff.gz	pig_gut
MGYG000303597	Bacteria;Firmicutes_A;Clostridia;Oscillospirales;Ruminococcaceae;Egerieicola;Egerieicola sp016298065	MAG	1331174	17	212292	39.69	94.63	0.0	87.39	0.0	33.09	16	GCA_016298065	MGYG000303597	d__Bacteria;p__Firmicutes_A;c__Clostridia;o__Oscillospirales;f__Ruminococcaceae;g__Egerieicola;s__Egerieicola sp016298065	SAMN16927180	SRP272619	China	Asia	ftp://ftp.ebi.ac.uk/pub/databases/metagenomics/mgnify_genomes/pig-gut/v1.0/all_genomes/MGYG0003035/MGYG000303597/genomes1/MGYG000303597.gff.gz	pig_gut
MGYG000303598	Bacteria;Firmicutes_A;Clostridia;Christensenellales;CAG-138;SFEL01;SFEL01 sp004557245	MAG	1797011	156	19441	53.64	95.56	1.34	0.0	0.0	0.0	12	GCA_016298075	MGYG000303445	d__Bacteria;p__Firmicutes_A;c__Clostridia;o__Christensenellales;f__CAG-138;g__SFEL01;s__SFEL01 sp004557245	SAMN16927171	SRP272619	China	Asia	ftp://ftp.ebi.ac.uk/pub/databases/metagenomics/mgnify_genomes/pig-gut/v1.0/all_genomes/MGYG0003034/MGYG000303445/genomes1/MGYG000303598.gff.gz	pig_gut
MGYG000303599	Bacteria;Bacteroidota;Bacteroidia;Bacteroidales;Paludibacteraceae;UBA1723;UBA1723 sp002392915	MAG	3418252	66	84322	40.86	95.43	0.0	0.0	0.0	0.0	18	GCA_016298095	MGYG000303599	d__Bacteria;p__Bacteroidota;c__Bacteroidia;o__Bacteroidales;f__Paludibacteraceae;g__UBA1723;s__UBA1723 sp002392915	SAMN16927172	SRP272619	China	Asia	ftp://ftp.ebi.ac.uk/pub/databases/metagenomics/mgnify_genomes/pig-gut/v1.0/all_genomes/MGYG0003035/MGYG000303599/genomes1/MGYG000303599.gff.gz	pig_gut
MGYG000303600	Bacteria;Firmicutes_A;Clostridia;Oscillospirales;Oscillospiraceae;UBA2658;UBA2658 sp018385135	MAG	1674400	131	18767	51.72	95.81	0.22	0.0	0.0	0.0	11	GCA_016298145	MGYG000299942	d__Bacteria;p__Firmicutes_A;c__Clostridia;o__Oscillospirales;f__Oscillospiraceae;g__UBA2658;s__UBA2658 sp018385135	SAMN16927170	SRP272619	China	Asia	ftp://ftp.ebi.ac.uk/pub/databases/metagenomics/mgnify_genomes/pig-gut/v1.0/all_genomes/MGYG0002999/MGYG000299942/genomes1/MGYG000303600.gff.gz	pig_gut
MGYG000303601	Bacteria;Firmicutes_A;Clostridia;Lachnospirales;Lachnospiraceae;Coprococcus_A;Coprococcus_A catus	MAG	2364314	85	44308	44.03	95.97	1.34	0.0	0.0	0.0	14	GCA_016298165	MGYG000301191	d__Bacteria;p__Firmicutes_A;c__Clostridia;o__Lachnospirales;f__Lachnospiraceae;g__Coprococcus_A;s__Coprococcus_A catus	SAMN16927169	SRP272619	China	Asia	ftp://ftp.ebi.ac.uk/pub/databases/metagenomics/mgnify_genomes/pig-gut/v1.0/all_genomes/MGYG0003011/MGYG000301191/genomes1/MGYG000303601.gff.gz	pig_gut
MGYG000303602	Archaea;Methanobacteriota;Methanobacteria;Methanobacteriales;Methanobacteriaceae;Methanobrevibacter_A;Methanobrevibacter_A sp900769095	MAG	1516699	63	42410	31.22	100.0	0.0	0.0	0.0	0.0	19	GCA_016298175	MGYG000300070	d__Archaea;p__Methanobacteriota;c__Methanobacteria;o__Methanobacteriales;f__Methanobacteriaceae;g__Methanobrevibacter_A;s__Methanobrevibacter_A sp900769095	SAMN16927148	SRP272619	China	Asia	ftp://ftp.ebi.ac.uk/pub/databases/metagenomics/mgnify_genomes/pig-gut/v1.0/all_genomes/MGYG0003000/MGYG000300070/genomes1/MGYG000303602.gff.gz	pig_gut
MGYG000303603	Bacteria;Firmicutes;Bacilli;RFN20;CAG-826;RUG13091;RUG13091 sp016298185	MAG	1143597	59	37054	35.28	96.07	1.12	0.0	0.0	0.0	20	GCA_016298185	MGYG000303603	d__Bacteria;p__Firmicutes;c__Bacilli;o__RFN20;f__CAG-826;g__RUG13091;s__RUG13091 sp016298185	SAMN16927167	SRP272619	China	Asia	ftp://ftp.ebi.ac.uk/pub/databases/metagenomics/mgnify_genomes/pig-gut/v1.0/all_genomes/MGYG0003036/MGYG000303603/genomes1/MGYG000303603.gff.gz	pig_gut
MGYG000296000	Bacteria;Bacteroidota;Bacteroidia;Flavobacteriales;Schleiferiaceae;TMED14;	MAG	1724917	33	85097	36.37	91.22	2.24	0.0	0.0	0.0	19	CAJVWI01	MGYG000296000	d__Bacteria;p__Bacteroidota;c__Bacteroidia;o__Flavobacteriales;f__Schleiferiaceae;g__TMED14;s__	ERS7419190	ERP121137	Pacific Ocean	not provided	ftp://ftp.ebi.ac.uk/pub/databases/metagenomics/mgnify_genomes/marine/v1.0/all_genomes/MGYG0002960/MGYG000296000/genomes1/MGYG000296000.gff.gz	marine
MGYG000296002	Bacteria;Proteobacteria;Gammaproteobacteria;UBA4486;UBA4486;UBA7359;UBA7359 sp002470825	MAG	1894672	99	31430	37.18	91.41	1.65	95.8	0.0	0.0	15	CAJWLH01	MGYG000296002	d__Bacteria;p__Proteobacteria;c__Gammaproteobacteria;o__UBA4486;f__UBA4486;g__UBA7359;s__UBA7359 sp002470825	ERS7419051	ERP121137	not provided	not provided	ftp://ftp.ebi.ac.uk/pub/databases/metagenomics/mgnify_genomes/marine/v1.0/all_genomes/MGYG0002960/MGYG000296002/genomes1/MGYG000296002.gff.gz	marine
MGYG000296004	Bacteria;Proteobacteria;Gammaproteobacteria;Pseudomonadales;Oleiphilaceae;Marinobacter;Marinobacter manganoxydans_A	MAG	4258342	66	122019	57.46	98.34	0.0	94.12	0.0	11.15	18	CAJXUX01	MGYG000296004	d__Bacteria;p__Proteobacteria;c__Gammaproteobacteria;o__Pseudomonadales;f__Oleiphilaceae;g__Marinobacter;s__Marinobacter manganoxydans_A	ERS7418490	ERP121137	Canada	North America	ftp://ftp.ebi.ac.uk/pub/databases/metagenomics/mgnify_genomes/marine/v1.0/all_genomes/MGYG0002960/MGYG000296004/genomes1/MGYG000296004.gff.gz	marine
MGYG000296007	Bacteria;Bacteroidota;Bacteroidia;Cytophagales;Cyclobacteriaceae;UBA4465;UBA4465 sp002470835	MAG	2920511	204	22284	38.59	96.13	1.39	0.0	0.0	0.0	17	CAJXYG01	MGYG000296007	d__Bacteria;p__Bacteroidota;c__Bacteroidia;o__Cytophagales;f__Cyclobacteriaceae;g__UBA4465;s__UBA4465 sp002470835	ERS7418320	ERP121137	Atlantic Ocean	not provided	ftp://ftp.ebi.ac.uk/pub/databases/metagenomics/mgnify_genomes/marine/v1.0/all_genomes/MGYG0002960/MGYG000296007/genomes1/MGYG000296007.gff.gz	marine
MGYG000296009	Bacteria;Proteobacteria;Gammaproteobacteria;PS1;Thioglobaceae;UBA2013;UBA2013 sp003489145	MAG	1154723	42	40794	39.86	99.83	0.66	94.12	21.79	65.26	20	CAJXJO01	MGYG000296009	d__Bacteria;p__Proteobacteria;c__Gammaproteobacteria;o__PS1;f__Thioglobaceae;g__UBA2013;s__UBA2013 sp003489145	ERS7418645	ERP121137	Pacific Ocean	not provided	ftp://ftp.ebi.ac.uk/pub/databases/metagenomics/mgnify_genomes/marine/v1.0/all_genomes/MGYG0002960/MGYG000296009/genomes1/MGYG000296009.gff.gz	marine
MGYG000296011	Bacteria;Bacteroidota;Bacteroidia;Flavobacteriales;Flavobacteriaceae;MS024-2A;	MAG	1961835	18	229986	31.73	97.06	0.0	0.0	42.27	0.0	20	CAJWUI01	MGYG000296011	d__Bacteria;p__Bacteroidota;c__Bacteroidia;o__Flavobacteriales;f__Flavobacteriaceae;g__MS024-2A;s__	ERS7418952	ERP121137	not provided	not provided	ftp://ftp.ebi.ac.uk/pub/databases/metagenomics/mgnify_genomes/marine/v1.0/all_genomes/MGYG0002960/MGYG000296011/genomes1/MGYG000296011.gff.gz	marine
MGYG000296013	Bacteria;Proteobacteria;Gammaproteobacteria;Enterobacterales;Alteromonadaceae;Idiomarina;Idiomarina baltica	MAG	2115357	151	20258	47.45	92.26	0.34	0.0	0.0	0.0	15	CAJWKM01	MGYG000296013	d__Bacteria;p__Proteobacteria;c__Gammaproteobacteria;o__Enterobacterales;f__Alteromonadaceae;g__Idiomarina;s__Idiomarina baltica	ERS7419029	ERP121137	not provided	not provided	ftp://ftp.ebi.ac.uk/pub/databases/metagenomics/mgnify_genomes/marine/v1.0/all_genomes/MGYG0002960/MGYG000296013/genomes1/MGYG000296013.gff.gz	marine
MGYG000296015	Bacteria;Proteobacteria;Gammaproteobacteria;Nitrococcales;Nitrococcaceae;;	MAG	2717271	84	61716	64.71	94.37	1.24	92.44	61.38	15.66	19	CAJXKP01	MGYG000296015	d__Bacteria;p__Proteobacteria;c__Gammaproteobacteria;o__Nitrococcales;f__Nitrococcaceae;g__;s__	ERS7418839	ERP121137	USA	North America	ftp://ftp.ebi.ac.uk/pub/databases/metagenomics/mgnify_genomes/marine/v1.0/all_genomes/MGYG0002960/MGYG000296015/genomes1/MGYG000296015.gff.gz	marine
MGYG000296016	Bacteria;Bacteroidota;Bacteroidia;Chitinophagales;Saprospiraceae;UBA1994;	MAG	5978377	555	15894	35.28	95.54	0.99	0.0	0.0	0.0	17	CAJXUU01	MGYG000296016	d__Bacteria;p__Bacteroidota;c__Bacteroidia;o__Chitinophagales;f__Saprospiraceae;g__UBA1994;s__	ERS7418362	ERP121137	Canada	North America	ftp://ftp.ebi.ac.uk/pub/databases/metagenomics/mgnify_genomes/marine/v1.0/all_genomes/MGYG0002960/MGYG000296016/genomes1/MGYG000296016.gff.gz	marine
MGYG000296018	Bacteria;Actinobacteriota;Acidimicrobiia;Acidimicrobiales;TK06;UBA6944;UBA6944 sp002296525	MAG	2464465	74	62248	52.84	96.15	1.42	94.96	0.0	11.01	20	CAJWXS01	MGYG000296018	d__Bacteria;p__Actinobacteriota;c__Acidimicrobiia;o__Acidimicrobiales;f__TK06;g__UBA6944;s__UBA6944 sp002296525	ERS7419194	ERP121137	not provided	not provided	ftp://ftp.ebi.ac.uk/pub/databases/metagenomics/mgnify_genomes/marine/v1.0/all_genomes/MGYG0002960/MGYG000296018/genomes1/MGYG000296018.gff.gz	marine
MGYG000296024	Bacteria;Proteobacteria;Gammaproteobacteria;Pseudomonadales;Pseudohongiellaceae;UBA9145;UBA9145 sp002731775	MAG	3116770	137	37363	52.58	91.54	0.74	0.0	0.0	0.0	16	CAJWOP01	MGYG000296024	d__Bacteria;p__Proteobacteria;c__Gammaproteobacteria;o__Pseudomonadales;f__Pseudohongiellaceae;g__UBA9145;s__UBA9145 sp002731775	ERS7418871	ERP121137	not provided	not provided	ftp://ftp.ebi.ac.uk/pub/databases/metagenomics/mgnify_genomes/marine/v1.0/all_genomes/MGYG0002960/MGYG000296024/genomes1/MGYG000296024.gff.gz	marine
MGYG000296025	Bacteria;Spirochaetota;Spirochaetia;Spirochaetales_C;Alkalispirochaetaceae;Alkalispirochaeta;Alkalispirochaeta sp002313505	MAG	4073333	100	56451	64.33	96.0	1.65	94.12	93.02	99.86	19	CAJWEZ01	MGYG000296025	d__Bacteria;p__Spirochaetota;c__Spirochaetia;o__Spirochaetales_C;f__Alkalispirochaetaceae;g__Alkalispirochaeta;s__Alkalispirochaeta sp002313505	ERS7419567	ERP121137	not provided	not provided	ftp://ftp.ebi.ac.uk/pub/databases/metagenomics/mgnify_genomes/marine/v1.0/all_genomes/MGYG0002960/MGYG000296025/genomes1/MGYG000296025.gff.gz	marine
MGYG000296028	Bacteria;Proteobacteria;Gammaproteobacteria;Nevskiales;Oceanococcaceae;Abyssibacter;	MAG	3521442	387	12819	63.02	91.51	1.9	95.8	99.67	78.19	19	CAJXPK01	MGYG000296028	d__Bacteria;p__Proteobacteria;c__Gammaproteobacteria;o__Nevskiales;f__Oceanococcaceae;g__Abyssibacter;s__	ERS7419189	ERP121137	Arctic Ocean	not provided	ftp://ftp.ebi.ac.uk/pub/databases/metagenomics/mgnify_genomes/marine/v1.0/all_genomes/MGYG0002960/MGYG000296028/genomes1/MGYG000296028.gff.gz	marine
MGYG000296030	Bacteria;Proteobacteria;Gammaproteobacteria;Nitrococcales;Nitrococcaceae;Spiribacter;	MAG	1647735	37	78849	65.39	93.31	0.53	0.0	36.14	0.0	18	CAJXSH01	MGYG000296030	d__Bacteria;p__Proteobacteria;c__Gammaproteobacteria;o__Nitrococcales;f__Nitrococcaceae;g__Spiribacter;s__	ERS7419558	ERP121137	Puerto Rico	North America	ftp://ftp.ebi.ac.uk/pub/databases/metagenomics/mgnify_genomes/marine/v1.0/all_genomes/MGYG0002960/MGYG000296030/genomes1/MGYG000296030.gff.gz	marine
MGYG000296033	Bacteria;Proteobacteria;Zetaproteobacteria;Mariprofundales;Mariprofundaceae;GCA-2401635;	MAG	1884759	56	47272	43.08	98.74	0.84	94.12	99.67	38.87	18	CAJXLC01	MGYG000296033	d__Bacteria;p__Proteobacteria;c__Zetaproteobacteria;o__Mariprofundales;f__Mariprofundaceae;g__GCA-2401635;s__	ERS7419651	ERP121137	Greece	Europe	ftp://ftp.ebi.ac.uk/pub/databases/metagenomics/mgnify_genomes/marine/v1.0/all_genomes/MGYG0002960/MGYG000296033/genomes1/MGYG000296033.gff.gz	marine
MGYG000296034	Bacteria;Actinobacteriota;Acidimicrobiia;Acidimicrobiales;MedAcidi-G1;UBA9410;UBA9410 sp002348705	MAG	2536857	305	11187	60.16	94.11	2.14	0.0	8.74	0.0	17	CAJWRS01	MGYG000296034	d__Bacteria;p__Actinobacteriota;c__Acidimicrobiia;o__Acidimicrobiales;f__MedAcidi-G1;g__UBA9410;s__UBA9410 sp002348705	ERS7419035	ERP121137	not provided	not provided	ftp://ftp.ebi.ac.uk/pub/databases/metagenomics/mgnify_genomes/marine/v1.0/all_genomes/MGYG0002960/MGYG000296034/genomes1/MGYG000296034.gff.gz	marine
MGYG000296036	Bacteria;Bacteroidota;Bacteroidia;Flavobacteriales;Flavobacteriaceae;Leeuwenhoekiella;Leeuwenhoekiella palythoae	MAG	3669015	221	23432	40.02	96.96	2.08	0.0	0.0	0.0	20	CAJXBL01	MGYG000296036	d__Bacteria;p__Bacteroidota;c__Bacteroidia;o__Flavobacteriales;f__Flavobacteriaceae;g__Leeuwenhoekiella;s__Leeuwenhoekiella palythoae	ERS7419663	ERP121137	not provided	not provided	ftp://ftp.ebi.ac.uk/pub/databases/metagenomics/mgnify_genomes/marine/v1.0/all_genomes/MGYG0002960/MGYG000296036/genomes1/MGYG000296036.gff.gz	marine
MGYG000296037	Bacteria;Proteobacteria;Gammaproteobacteria;Pseudomonadales;Pseudohongiellaceae;OM182;OM182 sp001438145	MAG	2652270	127	35791	52.44	94.44	0.12	93.28	0.0	11.08	17	CAJXQG01	MGYG000296037	d__Bacteria;p__Proteobacteria;c__Gammaproteobacteria;o__Pseudomonadales;f__Pseudohongiellaceae;g__OM182;s__OM182 sp001438145	ERS7419175	ERP121137	Canada	North America	ftp://ftp.ebi.ac.uk/pub/databases/metagenomics/mgnify_genomes/marine/v1.0/all_genomes/MGYG0002960/MGYG000296037/genomes1/MGYG000296037.gff.gz	marine
MGYG000296038	Bacteria;Bacteroidota;Bacteroidia;Flavobacteriales;UA16;UBA974;UBA974 sp002693775	MAG	1744789	97	27538	41.15	92.96	2.33	0.0	0.0	0.0	16	CAJXEK01	MGYG000296038	d__Bacteria;p__Bacteroidota;c__Bacteroidia;o__Flavobacteriales;f__UA16;g__UBA974;s__UBA974 sp002693775	ERS7418583	ERP121137	not provided	not provided	ftp://ftp.ebi.ac.uk/pub/databases/metagenomics/mgnify_genomes/marine/v1.0/all_genomes/MGYG0002960/MGYG000296038/genomes1/MGYG000296038.gff.gz	marine
MGYG000296039	Bacteria;Proteobacteria;Gammaproteobacteria;Methylococcales;Cycloclasticaceae;Cycloclasticus;	MAG	2256817	20	237596	41.54	98.16	0.91	89.92	51.86	7.42	18	CAJXSK01	MGYG000296039	d__Bacteria;p__Proteobacteria;c__Gammaproteobacteria;o__Methylococcales;f__Cycloclasticaceae;g__Cycloclasticus;s__	ERS7418778	ERP121137	Canada	North America	ftp://ftp.ebi.ac.uk/pub/databases/metagenomics/mgnify_genomes/marine/v1.0/all_genomes/MGYG0002960/MGYG000296039/genomes1/MGYG000296039.gff.gz	marine
MGYG000296040	Bacteria;Proteobacteria;Alphaproteobacteria;Rickettsiales;UBA3002;UBA3002;UBA3002 sp002346425	MAG	2295781	43	106209	52.33	100.0	0.1	0.0	0.0	29.26	20	CAJWGP01	MGYG000296040	d__Bacteria;p__Proteobacteria;c__Alphaproteobacteria;o__Rickettsiales;f__UBA3002;g__UBA3002;s__UBA3002 sp002346425	ERS7418838	ERP121137	not provided	not provided	ftp://ftp.ebi.ac.uk/pub/databases/metagenomics/mgnify_genomes/marine/v1.0/all_genomes/MGYG0002960/MGYG000296040/genomes1/MGYG000296040.gff.gz	marine
MGYG000296041	Bacteria;Proteobacteria;Gammaproteobacteria;Pseudomonadales;Oleiphilaceae;Halospina;Halospina utahensis_B	MAG	3128456	141	31119	62.41	97.49	1.03	0.0	0.0	0.0	20	CAJXMA01	MGYG000296041	d__Bacteria;p__Proteobacteria;c__Gammaproteobacteria;o__Pseudomonadales;f__Oleiphilaceae;g__Halospina;s__Halospina utahensis_B	ERS7418600	ERP121137	USA	North America	ftp://ftp.ebi.ac.uk/pub/databases/metagenomics/mgnify_genomes/marine/v1.0/all_genomes/MGYG0002960/MGYG000296041/genomes1/MGYG000296041.gff.gz	marine
MGYG000296046	Bacteria;Proteobacteria;Gammaproteobacteria;Pseudomonadales;UBA7434;UBA7434;UBA7434 sp002339085	MAG	2205054	41	86293	43.85	94.81	0.09	0.0	22.9	0.0	14	CAJWHK01	MGYG000296046	d__Bacteria;p__Proteobacteria;c__Gammaproteobacteria;o__Pseudomonadales;f__UBA7434;g__UBA7434;s__UBA7434 sp002339085	ERS7419359	ERP121137	not provided	not provided	ftp://ftp.ebi.ac.uk/pub/databases/metagenomics/mgnify_genomes/marine/v1.0/all_genomes/MGYG0002960/MGYG000296046/genomes1/MGYG000296046.gff.gz	marine
MGYG000296047	Bacteria;Proteobacteria;Alphaproteobacteria;Rhizobiales_B;TMED25;TMED25;TMED25 sp002694595	MAG	1343841	13	229808	35.89	93.85	0.43	94.12	60.67	12.48	20	CAJWPC01	MGYG000296047	d__Bacteria;p__Proteobacteria;c__Alphaproteobacteria;o__Rhizobiales_B;f__TMED25;g__TMED25;s__TMED25 sp002694595	ERS7419000	ERP121137	not provided	not provided	ftp://ftp.ebi.ac.uk/pub/databases/metagenomics/mgnify_genomes/marine/v1.0/all_genomes/MGYG0002960/MGYG000296047/genomes1/MGYG000296047.gff.gz	marine
MGYG000296048	Bacteria;Bacteroidota;Bacteroidia;Flavobacteriales;Schleiferiaceae;UBA10364;UBA10364 sp003487785	MAG	1826381	66	58843	41.74	98.66	0.0	94.12	0.0	11.42	20	CAJWFD01	MGYG000296048	d__Bacteria;p__Bacteroidota;c__Bacteroidia;o__Flavobacteriales;f__Schleiferiaceae;g__UBA10364;s__UBA10364 sp003487785	ERS7419229	ERP121137	not provided	not provided	ftp://ftp.ebi.ac.uk/pub/databases/metagenomics/mgnify_genomes/marine/v1.0/all_genomes/MGYG0002960/MGYG000296048/genomes1/MGYG000296048.gff.gz	marine
MGYG000296053	Bacteria;Proteobacteria;Gammaproteobacteria;Pseudomonadales;Porticoccaceae;HTCC2207;HTCC2207 sp002685195	MAG	2194541	150	24248	44.44	95.55	0.0	95.8	35.75	5.88	18	CAJWHA01	MGYG000296053	d__Bacteria;p__Proteobacteria;c__Gammaproteobacteria;o__Pseudomonadales;f__Porticoccaceae;g__HTCC2207;s__HTCC2207 sp002685195	ERS7418237	ERP121137	not provided	not provided	ftp://ftp.ebi.ac.uk/pub/databases/metagenomics/mgnify_genomes/marine/v1.0/all_genomes/MGYG0002960/MGYG000296053/genomes1/MGYG000296053.gff.gz	marine
MGYG000296054	Bacteria;Chloroflexota;Dehalococcoidia;UBA3495;UBA3495;UBA11650;UBA11650 sp002710215	MAG	3452031	195	31634	58.01	96.01	1.98	94.96	9.26	82.97	18	CAJWWE01	MGYG000296054	d__Bacteria;p__Chloroflexota;c__Dehalococcoidia;o__UBA3495;f__UBA3495;g__UBA11650;s__UBA11650 sp002710215	ERS7419172	ERP121137	not provided	not provided	ftp://ftp.ebi.ac.uk/pub/databases/metagenomics/mgnify_genomes/marine/v1.0/all_genomes/MGYG0002960/MGYG000296054/genomes1/MGYG000296054.gff.gz	marine
MGYG000296058	Bacteria;Bacteroidota;Bacteroidia;NS11-12g;UBA9320;UBA9320;UBA9320 sp003484585	MAG	2352476	76	47199	38.08	93.33	0.48	0.0	0.0	4.99	18	CAJVWN01	MGYG000296058	d__Bacteria;p__Bacteroidota;c__Bacteroidia;o__NS11-12g;f__UBA9320;g__UBA9320;s__UBA9320 sp003484585	ERS7419579	ERP121137	Pacific Ocean	not provided	ftp://ftp.ebi.ac.uk/pub/databases/metagenomics/mgnify_genomes/marine/v1.0/all_genomes/MGYG0002960/MGYG000296058/genomes1/MGYG000296058.gff.gz	marine
MGYG000296060	Bacteria;Bacteroidota;Bacteroidia;Flavobacteriales;Crocinitomicaceae;Brumimicrobium;Brumimicrobium sp002331485	MAG	3380177	26	199441	37.67	100.0	1.08	0.0	0.0	0.0	19	CAJWCH01	MGYG000296060	d__Bacteria;p__Bacteroidota;c__Bacteroidia;o__Flavobacteriales;f__Crocinitomicaceae;g__Brumimicrobium;s__Brumimicrobium sp002331485	ERS7419457	ERP121137	not provided	not provided	ftp://ftp.ebi.ac.uk/pub/databases/metagenomics/mgnify_genomes/marine/v1.0/all_genomes/MGYG0002960/MGYG000296060/genomes1/MGYG000296060.gff.gz	marine
MGYG000296061	Bacteria;Proteobacteria;Alphaproteobacteria;Sphingomonadales;Sphingomonadaceae;Alteriqipengyuania;Alteriqipengyuania sp002377695	MAG	2850477	125	32543	64.98	97.34	0.51	94.96	21.72	11.76	20	CAJWFJ01	MGYG000296061	d__Bacteria;p__Proteobacteria;c__Alphaproteobacteria;o__Sphingomonadales;f__Sphingomonadaceae;g__Alteriqipengyuania;s__Alteriqipengyuania sp002377695	ERS7419606	ERP121137	not provided	not provided	ftp://ftp.ebi.ac.uk/pub/databases/metagenomics/mgnify_genomes/marine/v1.0/all_genomes/MGYG0002960/MGYG000296061/genomes1/MGYG000296061.gff.gz	marine
MGYG000296062	Bacteria;Bacteroidota;Bacteroidia;Flavobacteriales;Flavobacteriaceae;Psychroflexus;	MAG	3373734	155	41890	36.16	98.67	1.36	0.0	99.67	80.48	20	CAJXVZ01	MGYG000296062	d__Bacteria;p__Bacteroidota;c__Bacteroidia;o__Flavobacteriales;f__Flavobacteriaceae;g__Psychroflexus;s__	ERS7419001	ERP121137	Puerto Rico	North America	ftp://ftp.ebi.ac.uk/pub/databases/metagenomics/mgnify_genomes/marine/v1.0/all_genomes/MGYG0002960/MGYG000296062/genomes1/MGYG000296062.gff.gz	marine
MGYG000296063	Bacteria;Bacteroidota;Bacteroidia;Flavobacteriales;Flavobacteriaceae;Gramella;	MAG	2899611	167	24540	38.78	96.53	2.37	0.0	0.0	0.0	15	CAJWRQ01	MGYG000296063	d__Bacteria;p__Bacteroidota;c__Bacteroidia;o__Flavobacteriales;f__Flavobacteriaceae;g__Gramella;s__	ERS7419310	ERP121137	not provided	not provided	ftp://ftp.ebi.ac.uk/pub/databases/metagenomics/mgnify_genomes/marine/v1.0/all_genomes/MGYG0002960/MGYG000296063/genomes1/MGYG000296063.gff.gz	marine
MGYG000296064	Bacteria;Proteobacteria;Alphaproteobacteria;Rhodobacterales;Rhodobacteraceae;Thioclava;Thioclava sediminum	MAG	4030256	193	27752	64.12	96.05	3.07	94.96	22.44	13.78	19	CAJWUB01	MGYG000296064	d__Bacteria;p__Proteobacteria;c__Alphaproteobacteria;o__Rhodobacterales;f__Rhodobacteraceae;g__Thioclava;s__Thioclava sediminum	ERS7418291	ERP121137	not provided	not provided	ftp://ftp.ebi.ac.uk/pub/databases/metagenomics/mgnify_genomes/marine/v1.0/all_genomes/MGYG0002960/MGYG000296064/genomes1/MGYG000296064.gff.gz	marine
MGYG000296071	Bacteria;Chloroflexota;Anaerolineae;Anaerolineales;UBA11657;UBA11657;UBA11657 sp002346435	MAG	2130378	38	88758	40.86	90.91	2.0	94.96	52.45	16.17	19	CAJWVS01	MGYG000296071	d__Bacteria;p__Chloroflexota;c__Anaerolineae;o__Anaerolineales;f__UBA11657;g__UBA11657;s__UBA11657 sp002346435	ERS7419468	ERP121137	not provided	not provided	ftp://ftp.ebi.ac.uk/pub/databases/metagenomics/mgnify_genomes/marine/v1.0/all_genomes/MGYG0002960/MGYG000296071/genomes1/MGYG000296071.gff.gz	marine
MGYG000296072	Bacteria;Proteobacteria;Gammaproteobacteria;Pseudomonadales;HTCC2089;UBA7451;UBA7451 sp002457275	MAG	4000426	33	163615	54.95	92.24	3.33	93.28	21.72	10.97	19	CAJXGC01	MGYG000296072	d__Bacteria;p__Proteobacteria;c__Gammaproteobacteria;o__Pseudomonadales;f__HTCC2089;g__UBA7451;s__UBA7451 sp002457275	ERS7418430	ERP121137	not provided	not provided	ftp://ftp.ebi.ac.uk/pub/databases/metagenomics/mgnify_genomes/marine/v1.0/all_genomes/MGYG0002960/MGYG000296072/genomes1/MGYG000296072.gff.gz	marine
MGYG000296074	Bacteria;Proteobacteria;Alphaproteobacteria;UBA7879;UBA7879;UBA7879;UBA7879 sp002500565	MAG	1098324	26	65128	40.59	95.7	2.15	94.96	21.33	51.42	20	CAJWEC01	MGYG000296074	d__Bacteria;p__Proteobacteria;c__Alphaproteobacteria;o__UBA7879;f__UBA7879;g__UBA7879;s__UBA7879 sp002500565	ERS7419202	ERP121137	not provided	not provided	ftp://ftp.ebi.ac.uk/pub/databases/metagenomics/mgnify_genomes/marine/v1.0/all_genomes/MGYG0002960/MGYG000296074/genomes1/MGYG000296074.gff.gz	marine
MGYG000296075	Bacteria;Bacteroidota;Bacteroidia;Bacteroidales;Prolixibacteraceae;Draconibacterium;Draconibacterium sediminis	MAG	5352655	29	348277	41.01	92.37	2.96	94.12	99.67	99.62	20	CAJXKZ01	MGYG000296075	d__Bacteria;p__Bacteroidota;c__Bacteroidia;o__Bacteroidales;f__Prolixibacteraceae;g__Draconibacterium;s__Draconibacterium sediminis	ERS7418833	ERP121137	Puerto Rico	North America	ftp://ftp.ebi.ac.uk/pub/databases/metagenomics/mgnify_genomes/marine/v1.0/all_genomes/MGYG0002960/MGYG000296075/genomes1/MGYG000296075.gff.gz	marine
MGYG000296076	Bacteria;Bacteroidota;Bacteroidia;Flavobacteriales;Vicingaceae;UBA5081;	MAG	2918179	66	94839	39.27	100.0	0.54	0.0	59.95	8.62	20	CAJXMH01	MGYG000296076	d__Bacteria;p__Bacteroidota;c__Bacteroidia;o__Flavobacteriales;f__Vicingaceae;g__UBA5081;s__	ERS7418898	ERP121137	USA	North America	ftp://ftp.ebi.ac.uk/pub/databases/metagenomics/mgnify_genomes/marine/v1.0/all_genomes/MGYG0002960/MGYG000296076/genomes1/MGYG000296076.gff.gz	marine
MGYG000296077	Bacteria;Proteobacteria;Gammaproteobacteria;Enterobacterales;Alteromonadaceae;Cognaticolwellia;Cognaticolwellia polaris	MAG	4292212	84	82761	37.55	98.99	1.5	94.12	0.0	7.42	16	CAJXVI01	MGYG000296077	d__Bacteria;p__Proteobacteria;c__Gammaproteobacteria;o__Enterobacterales;f__Alteromonadaceae;g__Cognaticolwellia;s__Cognaticolwellia polaris	ERS7419486	ERP121137	Canada	North America	ftp://ftp.ebi.ac.uk/pub/databases/metagenomics/mgnify_genomes/marine/v1.0/all_genomes/MGYG0002960/MGYG000296077/genomes1/MGYG000296077.gff.gz	marine
MGYG000296078	Bacteria;Proteobacteria;Gammaproteobacteria;Pseudomonadales;Ketobacteraceae;Ketobacter;Ketobacter sp002471665	MAG	5001209	134	60744	54.53	95.09	2.39	0.0	0.0	0.0	18	CAJWSP01	MGYG000296078	d__Bacteria;p__Proteobacteria;c__Gammaproteobacteria;o__Pseudomonadales;f__Ketobacteraceae;g__Ketobacter;s__Ketobacter sp002471665	ERS7418569	ERP121137	not provided	not provided	ftp://ftp.ebi.ac.uk/pub/databases/metagenomics/mgnify_genomes/marine/v1.0/all_genomes/MGYG0002960/MGYG000296078/genomes1/MGYG000296078.gff.gz	marine
MGYG000296079	Bacteria;Proteobacteria;Gammaproteobacteria;Pseudomonadales;Nitrincolaceae;Amphritea;	MAG	4348450	28	244987	50.32	99.14	1.07	94.96	0.0	0.0	20	CAJYBO01	MGYG000296079	d__Bacteria;p__Proteobacteria;c__Gammaproteobacteria;o__Pseudomonadales;f__Nitrincolaceae;g__Amphritea;s__	ERS7418299	ERP121137	Pacific Ocean	not provided	ftp://ftp.ebi.ac.uk/pub/databases/metagenomics/mgnify_genomes/marine/v1.0/all_genomes/MGYG0002960/MGYG000296079/genomes1/MGYG000296079.gff.gz	marine
MGYG000296080	Bacteria;Bacteroidota;Bacteroidia;Flavobacteriales;Vicingaceae;BRH-c54;BRH-c54 sp000961845	MAG	3384587	137	41826	32.38	97.76	1.08	94.96	99.22	93.74	18	CAJXTY01	MGYG000296080	d__Bacteria;p__Bacteroidota;c__Bacteroidia;o__Flavobacteriales;f__Vicingaceae;g__BRH-c54;s__BRH-c54 sp000961845	ERS7419059	ERP121137	Canada	North America	ftp://ftp.ebi.ac.uk/pub/databases/metagenomics/mgnify_genomes/marine/v1.0/all_genomes/MGYG0002960/MGYG000296080/genomes1/MGYG000296080.gff.gz	marine
MGYG000296081	Bacteria;Bacteroidota;Bacteroidia;Flavobacteriales;Flavobacteriaceae;Mesonia;Mesonia sp002413625	MAG	3748780	68	123459	34.52	96.98	1.16	0.0	0.0	0.0	15	CAJWQM01	MGYG000296081	d__Bacteria;p__Bacteroidota;c__Bacteroidia;o__Flavobacteriales;f__Flavobacteriaceae;g__Mesonia;s__Mesonia sp002413625	ERS7419285	ERP121137	not provided	not provided	ftp://ftp.ebi.ac.uk/pub/databases/metagenomics/mgnify_genomes/marine/v1.0/all_genomes/MGYG0002960/MGYG000296081/genomes1/MGYG000296081.gff.gz	marine
MGYG000296084	Bacteria;SAR324;SAR324;SAR324;NAC60-12;UBA1014;UBA1014 sp002683785	MAG	4147631	222	28897	46.43	91.32	0.84	94.12	0.0	7.42	17	CAJWRT01	MGYG000296084	d__Bacteria;p__SAR324;c__SAR324;o__SAR324;f__NAC60-12;g__UBA1014;s__UBA1014 sp002683785	ERS7418405	ERP121137	not provided	not provided	ftp://ftp.ebi.ac.uk/pub/databases/metagenomics/mgnify_genomes/marine/v1.0/all_genomes/MGYG0002960/MGYG000296084/genomes1/MGYG000296084.gff.gz	marine
MGYG000296087	Bacteria;Proteobacteria;Gammaproteobacteria;Enterobacterales;Alteromonadaceae;Paraglaciecola;Paraglaciecola chathamensis	MAG	5195671	173	53424	44.22	99.43	0.09	92.44	58.84	8.62	19	CAJXRA01	MGYG000296087	d__Bacteria;p__Proteobacteria;c__Gammaproteobacteria;o__Enterobacterales;f__Alteromonadaceae;g__Paraglaciecola;s__Paraglaciecola chathamensis	ERS7418281	ERP121137	Canada	North America	ftp://ftp.ebi.ac.uk/pub/databases/metagenomics/mgnify_genomes/marine/v1.0/all_genomes/MGYG0002960/MGYG000296087/genomes1/MGYG000296087.gff.gz	marine
MGYG000296091	Bacteria;Myxococcota;UBA796;UBA796;GCA-2862545;;	MAG	7175764	72	277645	61.51	91.94	2.26	0.0	0.0	0.0	20	CAJXTB01	MGYG000296091	d__Bacteria;p__Myxococcota;c__UBA796;o__UBA796;f__GCA-2862545;g__;s__	ERS7419353	ERP121137	Canada	North America	ftp://ftp.ebi.ac.uk/pub/databases/metagenomics/mgnify_genomes/marine/v1.0/all_genomes/MGYG0002960/MGYG000296091/genomes1/MGYG000296091.gff.gz	marine
MGYG000296099	Bacteria;Proteobacteria;Alphaproteobacteria;Rhodobacterales;Rhodobacteraceae;Sulfitobacter;Sulfitobacter pontiacus	MAG	3595230	72	123780	60.48	99.36	0.32	0.0	0.0	0.0	20	CAJXAD01	MGYG000296099	d__Bacteria;p__Proteobacteria;c__Alphaproteobacteria;o__Rhodobacterales;f__Rhodobacteraceae;g__Sulfitobacter;s__Sulfitobacter pontiacus	ERS7418819	ERP121137	not provided	not provided	ftp://ftp.ebi.ac.uk/pub/databases/metagenomics/mgnify_genomes/marine/v1.0/all_genomes/MGYG0002960/MGYG000296099/genomes1/MGYG000296099.gff.gz	marine
MGYG000296102	Bacteria;Proteobacteria;Alphaproteobacteria;Rhodospirillales;UBA2165;UBA2165;UBA2165 sp002327565	MAG	4202834	117	67462	50.61	95.27	0.0	0.0	23.55	0.0	17	CAJWAR01	MGYG000296102	d__Bacteria;p__Proteobacteria;c__Alphaproteobacteria;o__Rhodospirillales;f__UBA2165;g__UBA2165;s__UBA2165 sp002327565	ERS7418505	ERP121137	not provided	not provided	ftp://ftp.ebi.ac.uk/pub/databases/metagenomics/mgnify_genomes/marine/v1.0/all_genomes/MGYG0002961/MGYG000296102/genomes1/MGYG000296102.gff.gz	marine
MGYG000296105	Bacteria;Bacteroidota;Bacteroidia;Flavobacteriales;GCA-002722245;GCA-002722245;GCA-002722245 sp002722245	MAG	2763349	41	147686	34.86	90.27	4.61	0.0	22.9	11.08	19	CAJWFQ01	MGYG000296105	d__Bacteria;p__Bacteroidota;c__Bacteroidia;o__Flavobacteriales;f__GCA-002722245;g__GCA-002722245;s__GCA-002722245 sp002722245	ERS7419418	ERP121137	not provided	not provided	ftp://ftp.ebi.ac.uk/pub/databases/metagenomics/mgnify_genomes/marine/v1.0/all_genomes/MGYG0002961/MGYG000296105/genomes1/MGYG000296105.gff.gz	marine
MGYG000296106	Bacteria;Campylobacterota;Campylobacteria;Campylobacterales;Arcobacteraceae;NORP36;NORP36 sp002163065	MAG	3337115	348	13531	30.59	95.73	4.74	0.0	0.0	0.0	18	CAJXXC01	MGYG000296106	d__Bacteria;p__Campylobacterota;c__Campylobacteria;o__Campylobacterales;f__Arcobacteraceae;g__NORP36;s__NORP36 sp002163065	ERS7419550	ERP121137	USA	North America	ftp://ftp.ebi.ac.uk/pub/databases/metagenomics/mgnify_genomes/marine/v1.0/all_genomes/MGYG0002961/MGYG000296106/genomes1/MGYG000296106.gff.gz	marine
MGYG000296109	Bacteria;Bacteroidota;Bacteroidia;Flavobacteriales;Flavobacteriaceae;Leeuwenhoekiella;Leeuwenhoekiella blandensis	MAG	3601932	309	18581	39.75	94.96	0.56	0.0	0.0	0.0	19	CAJXBQ01	MGYG000296109	d__Bacteria;p__Bacteroidota;c__Bacteroidia;o__Flavobacteriales;f__Flavobacteriaceae;g__Leeuwenhoekiella;s__Leeuwenhoekiella blandensis	ERS7418213	ERP121137	not provided	not provided	ftp://ftp.ebi.ac.uk/pub/databases/metagenomics/mgnify_genomes/marine/v1.0/all_genomes/MGYG0002961/MGYG000296109/genomes1/MGYG000296109.gff.gz	marine
MGYG000296111	Bacteria;Planctomycetota;Planctomycetes;Planctomycetales;Planctomycetaceae;UBA8437;UBA8437 sp003445035	MAG	5863957	581	13806	63.04	93.82	1.21	0.0	99.67	38.53	18	CAJXFP01	MGYG000296111	d__Bacteria;p__Planctomycetota;c__Planctomycetes;o__Planctomycetales;f__Planctomycetaceae;g__UBA8437;s__UBA8437 sp003445035	ERS7418590	ERP121137	not provided	not provided	ftp://ftp.ebi.ac.uk/pub/databases/metagenomics/mgnify_genomes/marine/v1.0/all_genomes/MGYG0002961/MGYG000296111/genomes1/MGYG000296111.gff.gz	marine
MGYG000296113	Bacteria;Bacteroidota;Bacteroidia;Chitinophagales;Saprospiraceae;RFSX01;RFSX01 sp009923745	MAG	2699494	154	25996	41.31	96.04	0.51	0.0	52.77	0.0	20	CAJXLU01	MGYG000296113	d__Bacteria;p__Bacteroidota;c__Bacteroidia;o__Chitinophagales;f__Saprospiraceae;g__RFSX01;s__RFSX01 sp009923745	ERS7419626	ERP121137	Puerto Rico	North America	ftp://ftp.ebi.ac.uk/pub/databases/metagenomics/mgnify_genomes/marine/v1.0/all_genomes/MGYG0002961/MGYG000296113/genomes1/MGYG000296113.gff.gz	marine
MGYG000296114	Bacteria;Bacteroidota;Bacteroidia;Flavobacteriales;Crocinitomicaceae;UBA952;	MAG	2364614	100	40223	37.91	93.89	0.54	72.27	0.0	11.21	16	CAJXCU01	MGYG000296114	d__Bacteria;p__Bacteroidota;c__Bacteroidia;o__Flavobacteriales;f__Crocinitomicaceae;g__UBA952;s__	ERS7418260	ERP121137	not provided	not provided	ftp://ftp.ebi.ac.uk/pub/databases/metagenomics/mgnify_genomes/marine/v1.0/all_genomes/MGYG0002961/MGYG000296114/genomes1/MGYG000296114.gff.gz	marine
MGYG000296115	Bacteria;Chloroflexota;Dehalococcoidia;SAR202;UBA826;UBA11996;UBA11996 sp002435305	MAG	2114709	288	9960	42.8	90.76	4.66	86.55	47.62	25.68	17	CAJWBX01	MGYG000296115	d__Bacteria;p__Chloroflexota;c__Dehalococcoidia;o__SAR202;f__UBA826;g__UBA11996;s__UBA11996 sp002435305	ERS7419627	ERP121137	not provided	not provided	ftp://ftp.ebi.ac.uk/pub/databases/metagenomics/mgnify_genomes/marine/v1.0/all_genomes/MGYG0002961/MGYG000296115/genomes1/MGYG000296115.gff.gz	marine
MGYG000296117	Bacteria;Proteobacteria;Gammaproteobacteria;Pseudomonadales;Pseudohongiellaceae;UBA9145;UBA9145 sp002477465	MAG	3358308	36	153568	52.37	94.07	0.56	0.0	21.2	3.04	17	CAJXFA01	MGYG000296117	d__Bacteria;p__Proteobacteria;c__Gammaproteobacteria;o__Pseudomonadales;f__Pseudohongiellaceae;g__UBA9145;s__UBA9145 sp002477465	ERS7418616	ERP121137	not provided	not provided	ftp://ftp.ebi.ac.uk/pub/databases/metagenomics/mgnify_genomes/marine/v1.0/all_genomes/MGYG0002961/MGYG000296117/genomes1/MGYG000296117.gff.gz	marine
MGYG000296118	Bacteria;Bacteroidota;Bacteroidia;Flavobacteriales;Flavobacteriaceae;Polaribacter_A;	MAG	2663085	6	824086	31.29	99.33	1.0	0.0	97.26	0.0	19	CAJYAG01	MGYG000296118	d__Bacteria;p__Bacteroidota;c__Bacteroidia;o__Flavobacteriales;f__Flavobacteriaceae;g__Polaribacter_A;s__	ERS7418638	ERP121137	Pacific Ocean	not provided	ftp://ftp.ebi.ac.uk/pub/databases/metagenomics/mgnify_genomes/marine/v1.0/all_genomes/MGYG0002961/MGYG000296118/genomes1/MGYG000296118.gff.gz	marine
MGYG000296119	Bacteria;Planctomycetota;Planctomycetes;Planctomycetales;Planctomycetaceae;UBA8437;UBA8437 sp002724315	MAG	6101551	289	31458	62.13	94.44	2.22	0.0	83.82	0.0	18	CAJXBE01	MGYG000296119	d__Bacteria;p__Planctomycetota;c__Planctomycetes;o__Planctomycetales;f__Planctomycetaceae;g__UBA8437;s__UBA8437 sp002724315	ERS7419564	ERP121137	not provided	not provided	ftp://ftp.ebi.ac.uk/pub/databases/metagenomics/mgnify_genomes/marine/v1.0/all_genomes/MGYG0002961/MGYG000296119/genomes1/MGYG000296119.gff.gz	marine
MGYG000296120	Bacteria;Chloroflexota;Dehalococcoidia;UBA3495;UBA3495;UBA11650;UBA11650 sp002708395	MAG	2860782	400	9096	57.4	90.76	0.99	94.12	0.0	0.0	17	CAJWUW01	MGYG000296120	d__Bacteria;p__Chloroflexota;c__Dehalococcoidia;o__UBA3495;f__UBA3495;g__UBA11650;s__UBA11650 sp002708395	ERS7418694	ERP121137	not provided	not provided	ftp://ftp.ebi.ac.uk/pub/databases/metagenomics/mgnify_genomes/marine/v1.0/all_genomes/MGYG0002961/MGYG000296120/genomes1/MGYG000296120.gff.gz	marine
MGYG000296121	Bacteria;Proteobacteria;Alphaproteobacteria;Sphingomonadales;Sphingomonadaceae;Alteraurantiacibacter;	MAG	3013774	19	214216	62.05	98.25	0.89	95.8	99.61	80.55	20	CAJXNC01	MGYG000296121	d__Bacteria;p__Proteobacteria;c__Alphaproteobacteria;o__Sphingomonadales;f__Sphingomonadaceae;g__Alteraurantiacibacter;s__	ERS7418496	ERP121137	Puerto Rico	North America	ftp://ftp.ebi.ac.uk/pub/databases/metagenomics/mgnify_genomes/marine/v1.0/all_genomes/MGYG0002961/MGYG000296121/genomes1/MGYG000296121.gff.gz	marine
MGYG000296122	Bacteria;Verrucomicrobiota;Verrucomicrobiae;Pedosphaerales;UBA1096;UBA1096;	MAG	3413498	345	12692	59.5	93.88	2.03	0.0	0.0	11.28	17	CAJWEP01	MGYG000296122	d__Bacteria;p__Verrucomicrobiota;c__Verrucomicrobiae;o__Pedosphaerales;f__UBA1096;g__UBA1096;s__	ERS7419288	ERP121137	not provided	not provided	ftp://ftp.ebi.ac.uk/pub/databases/metagenomics/mgnify_genomes/marine/v1.0/all_genomes/MGYG0002961/MGYG000296122/genomes1/MGYG000296122.gff.gz	marine
MGYG000296123	Bacteria;Cyanobacteria;Cyanobacteriia;Cyanobacteriales;Microcoleaceae;Trichodesmium;Trichodesmium erythraeum	MAG	6729015	366	29656	33.81	99.49	0.22	0.0	0.0	33.03	20	CAJXOT01	MGYG000296123	d__Bacteria;p__Cyanobacteria;c__Cyanobacteriia;o__Cyanobacteriales;f__Microcoleaceae;g__Trichodesmium;s__Trichodesmium erythraeum	ERS7418525	ERP121137	USA	North America	ftp://ftp.ebi.ac.uk/pub/databases/metagenomics/mgnify_genomes/marine/v1.0/all_genomes/MGYG0002961/MGYG000296123/genomes1/MGYG000296123.gff.gz	marine
MGYG000296124	Bacteria;Proteobacteria;Gammaproteobacteria;Methylococcales;Cycloclasticaceae;Cycloclasticus;	MAG	2475141	97	61748	41.75	93.9	2.7	94.96	0.0	7.18	15	CAJXOJ01	MGYG000296124	d__Bacteria;p__Proteobacteria;c__Gammaproteobacteria;o__Methylococcales;f__Cycloclasticaceae;g__Cycloclasticus;s__	ERS7419321	ERP121137	Canada	North America	ftp://ftp.ebi.ac.uk/pub/databases/metagenomics/mgnify_genomes/marine/v1.0/all_genomes/MGYG0002961/MGYG000296124/genomes1/MGYG000296124.gff.gz	marine
MGYG000296125	Bacteria;Proteobacteria;Alphaproteobacteria;;;;	MAG	2088478	39	123261	46.8	93.48	2.04	0.0	0.0	0.0	18	CAJWJK01	MGYG000296125	d__Bacteria;p__Proteobacteria;c__Alphaproteobacteria;o__;f__;g__;s__	ERS7419152	ERP121137	not provided	not provided	ftp://ftp.ebi.ac.uk/pub/databases/metagenomics/mgnify_genomes/marine/v1.0/all_genomes/MGYG0002961/MGYG000296125/genomes1/MGYG000296125.gff.gz	marine
MGYG000296127	Bacteria;Actinobacteriota;Acidimicrobiia;Acidimicrobiales;UBA11606;UBA11606;	MAG	2817120	253	15331	66.0	95.3	4.35	94.96	19.31	0.0	20	CAJXDS01	MGYG000296127	d__Bacteria;p__Actinobacteriota;c__Acidimicrobiia;o__Acidimicrobiales;f__UBA11606;g__UBA11606;s__	ERS7419102	ERP121137	not provided	not provided	ftp://ftp.ebi.ac.uk/pub/databases/metagenomics/mgnify_genomes/marine/v1.0/all_genomes/MGYG0002961/MGYG000296127/genomes1/MGYG000296127.gff.gz	marine
MGYG000296128	Bacteria;Proteobacteria;Gammaproteobacteria;PS1;Thioglobaceae;Thioglobus;	MAG	1571909	79	28219	37.46	96.03	0.66	94.12	99.61	99.86	20	CAJXOB01	MGYG000296128	d__Bacteria;p__Proteobacteria;c__Gammaproteobacteria;o__PS1;f__Thioglobaceae;g__Thioglobus;s__	ERS7418687	ERP121137	Arctic Ocean	not provided	ftp://ftp.ebi.ac.uk/pub/databases/metagenomics/mgnify_genomes/marine/v1.0/all_genomes/MGYG0002961/MGYG000296128/genomes1/MGYG000296128.gff.gz	marine
MGYG000296133	Bacteria;Actinobacteriota;Acidimicrobiia;Acidimicrobiales;UBA8592;MedAcidi-G2A;MedAcidi-G2A sp002380145	MAG	1730013	93	26763	44.83	91.97	2.14	94.96	21.72	32.85	17	CAJWHR01	MGYG000296133	d__Bacteria;p__Actinobacteriota;c__Acidimicrobiia;o__Acidimicrobiales;f__UBA8592;g__MedAcidi-G2A;s__MedAcidi-G2A sp002380145	ERS7418344	ERP121137	not provided	not provided	ftp://ftp.ebi.ac.uk/pub/databases/metagenomics/mgnify_genomes/marine/v1.0/all_genomes/MGYG0002961/MGYG000296133/genomes1/MGYG000296133.gff.gz	marine
MGYG000296139	Bacteria;Proteobacteria;Gammaproteobacteria;Pseudomonadales;Oleiphilaceae;PZPK01;	MAG	2780168	118	38194	45.9	93.39	1.98	94.12	0.0	6.15	17	CAJWAD01	MGYG000296139	d__Bacteria;p__Proteobacteria;c__Gammaproteobacteria;o__Pseudomonadales;f__Oleiphilaceae;g__PZPK01;s__	ERS7418907	ERP121137	USA	North America	ftp://ftp.ebi.ac.uk/pub/databases/metagenomics/mgnify_genomes/marine/v1.0/all_genomes/MGYG0002961/MGYG000296139/genomes1/MGYG000296139.gff.gz	marine
MGYG000296140	Bacteria;Bacteroidota;Bacteroidia;Flavobacteriales;Flavobacteriaceae;Ichthyenterobacterium;Ichthyenterobacterium sp002162765	MAG	3179965	20	298357	33.51	95.05	0.17	0.0	29.22	0.0	20	CAJXWD01	MGYG000296140	d__Bacteria;p__Bacteroidota;c__Bacteroidia;o__Flavobacteriales;f__Flavobacteriaceae;g__Ichthyenterobacterium;s__Ichthyenterobacterium sp002162765	ERS7419634	ERP121137	USA	North America	ftp://ftp.ebi.ac.uk/pub/databases/metagenomics/mgnify_genomes/marine/v1.0/all_genomes/MGYG0002961/MGYG000296140/genomes1/MGYG000296140.gff.gz	marine
MGYG000296142	Bacteria;Bacteroidota;Bacteroidia;Flavobacteriales;Flavobacteriaceae;UBA3478;UBA3478 sp011525015	MAG	2272013	51	76467	39.05	93.46	0.95	0.0	23.22	12.79	20	CAJXMM01	MGYG000296142	d__Bacteria;p__Bacteroidota;c__Bacteroidia;o__Flavobacteriales;f__Flavobacteriaceae;g__UBA3478;s__UBA3478 sp011525015	ERS7419106	ERP121137	Puerto Rico	North America	ftp://ftp.ebi.ac.uk/pub/databases/metagenomics/mgnify_genomes/marine/v1.0/all_genomes/MGYG0002961/MGYG000296142/genomes1/MGYG000296142.gff.gz	marine
MGYG000296143	Bacteria;Proteobacteria;Alphaproteobacteria;Caulobacterales;Parvularculaceae;Marinicaulis;	MAG	3260722	85	61010	60.08	98.64	1.97	95.8	23.16	16.51	20	CAJXLJ01	MGYG000296143	d__Bacteria;p__Proteobacteria;c__Alphaproteobacteria;o__Caulobacterales;f__Parvularculaceae;g__Marinicaulis;s__	ERS7418554	ERP121137	Puerto Rico	North America	ftp://ftp.ebi.ac.uk/pub/databases/metagenomics/mgnify_genomes/marine/v1.0/all_genomes/MGYG0002961/MGYG000296143/genomes1/MGYG000296143.gff.gz	marine
MGYG000296148	Bacteria;Proteobacteria;Gammaproteobacteria;PS1;Thioglobaceae;Thioglobus;Thioglobus sp014384565	MAG	1578579	124	17481	36.85	93.75	0.99	0.0	70.32	0.0	20	CAJXRI01	MGYG000296148	d__Bacteria;p__Proteobacteria;c__Gammaproteobacteria;o__PS1;f__Thioglobaceae;g__Thioglobus;s__Thioglobus sp014384565	ERS7418640	ERP121137	Canada	North America	ftp://ftp.ebi.ac.uk/pub/databases/metagenomics/mgnify_genomes/marine/v1.0/all_genomes/MGYG0002961/MGYG000296148/genomes1/MGYG000296148.gff.gz	marine
MGYG000296149	Bacteria;Proteobacteria;Gammaproteobacteria;Methylococcales;Cycloclasticaceae;Cycloclasticus;Cycloclasticus pugetii	MAG	2496268	27	195021	41.75	99.94	0.12	94.96	0.0	10.84	20	CAJXUI01	MGYG000296149	d__Bacteria;p__Proteobacteria;c__Gammaproteobacteria;o__Methylococcales;f__Cycloclasticaceae;g__Cycloclasticus;s__Cycloclasticus pugetii	ERS7419665	ERP121137	Canada	North America	ftp://ftp.ebi.ac.uk/pub/databases/metagenomics/mgnify_genomes/marine/v1.0/all_genomes/MGYG0002961/MGYG000296149/genomes1/MGYG000296149.gff.gz	marine
MGYG000296150	Bacteria;Firmicutes_E;UBA3569;UBA3569;UBA3569;UBA3569;UBA3569 sp002375895	MAG	2279712	73	55915	62.53	94.12	0.0	94.96	18.66	10.8	15	CAJXZY01	MGYG000296150	d__Bacteria;p__Firmicutes_E;c__UBA3569;o__UBA3569;f__UBA3569;g__UBA3569;s__UBA3569 sp002375895	ERS7418577	ERP121137	Pacific Ocean	not provided	ftp://ftp.ebi.ac.uk/pub/databases/metagenomics/mgnify_genomes/marine/v1.0/all_genomes/MGYG0002961/MGYG000296150/genomes1/MGYG000296150.gff.gz	marine
MGYG000296151	Bacteria;Proteobacteria;Alphaproteobacteria;Puniceispirillales;Puniceispirillaceae;UBA8309;UBA8309 sp002686685	MAG	2401076	171	22077	58.0	95.37	1.75	0.0	21.14	0.0	14	CAJWXH01	MGYG000296151	d__Bacteria;p__Proteobacteria;c__Alphaproteobacteria;o__Puniceispirillales;f__Puniceispirillaceae;g__UBA8309;s__UBA8309 sp002686685	ERS7418813	ERP121137	not provided	not provided	ftp://ftp.ebi.ac.uk/pub/databases/metagenomics/mgnify_genomes/marine/v1.0/all_genomes/MGYG0002961/MGYG000296151/genomes1/MGYG000296151.gff.gz	marine
MGYG000296152	Bacteria;Proteobacteria;Alphaproteobacteria;Micavibrionales;Micavibrionaceae;UBA2137;UBA2137 sp002328415	MAG	1766788	6	994998	44.88	90.96	0.87	0.0	99.61	0.0	20	CAJWZB01	MGYG000296152	d__Bacteria;p__Proteobacteria;c__Alphaproteobacteria;o__Micavibrionales;f__Micavibrionaceae;g__UBA2137;s__UBA2137 sp002328415	ERS7418938	ERP121137	not provided	not provided	ftp://ftp.ebi.ac.uk/pub/databases/metagenomics/mgnify_genomes/marine/v1.0/all_genomes/MGYG0002961/MGYG000296152/genomes1/MGYG000296152.gff.gz	marine
MGYG000296153	Bacteria;Proteobacteria;Gammaproteobacteria;Burkholderiales;UBA3031;UBA3031;UBA3031 sp002167745	MAG	1941223	33	138474	44.11	95.12	0.61	0.0	23.09	11.79	16	CAJWPM01	MGYG000296153	d__Bacteria;p__Proteobacteria;c__Gammaproteobacteria;o__Burkholderiales;f__UBA3031;g__UBA3031;s__UBA3031 sp002167745	ERS7419113	ERP121137	not provided	not provided	ftp://ftp.ebi.ac.uk/pub/databases/metagenomics/mgnify_genomes/marine/v1.0/all_genomes/MGYG0002961/MGYG000296153/genomes1/MGYG000296153.gff.gz	marine
MGYG000296154	Bacteria;Proteobacteria;Gammaproteobacteria;Pseudomonadales;Cellvibrionaceae;UBA1124;	MAG	4474568	87	102573	48.13	92.02	2.75	0.0	22.7	0.0	18	CAJWBQ01	MGYG000296154	d__Bacteria;p__Proteobacteria;c__Gammaproteobacteria;o__Pseudomonadales;f__Cellvibrionaceae;g__UBA1124;s__	ERS7419046	ERP121137	USA	North America	ftp://ftp.ebi.ac.uk/pub/databases/metagenomics/mgnify_genomes/marine/v1.0/all_genomes/MGYG0002961/MGYG000296154/genomes1/MGYG000296154.gff.gz	marine
MGYG000296157	Bacteria;Proteobacteria;Gammaproteobacteria;Pseudomonadales;Oleiphilaceae;Marinobacter;Marinobacter salarius	MAG	4217316	98	86053	57.39	98.44	0.18	94.96	0.0	0.0	17	CAJXPF01	MGYG000296157	d__Bacteria;p__Proteobacteria;c__Gammaproteobacteria;o__Pseudomonadales;f__Oleiphilaceae;g__Marinobacter;s__Marinobacter salarius	ERS7419404	ERP121137	not provided	not provided	ftp://ftp.ebi.ac.uk/pub/databases/metagenomics/mgnify_genomes/marine/v1.0/all_genomes/MGYG0002961/MGYG000296157/genomes1/MGYG000296157.gff.gz	marine
MGYG000296163	Bacteria;Bacteroidota;Rhodothermia;Balneolales;Balneolaceae;UBA1275;UBA1275 sp002457365	MAG	1922236	116	24782	41.21	96.63	0.0	0.0	0.0	0.0	19	CAJYAK01	MGYG000296163	d__Bacteria;p__Bacteroidota;c__Rhodothermia;o__Balneolales;f__Balneolaceae;g__UBA1275;s__UBA1275 sp002457365	ERS7419101	ERP121137	not provided	not provided	ftp://ftp.ebi.ac.uk/pub/databases/metagenomics/mgnify_genomes/marine/v1.0/all_genomes/MGYG0002961/MGYG000296163/genomes1/MGYG000296163.gff.gz	marine
MGYG000296164	Bacteria;Verrucomicrobiota;Verrucomicrobiae;Pedosphaerales;UBA1100;UBA1100;	MAG	2956726	224	17382	55.35	92.79	2.03	0.0	0.0	12.92	17	CAJWMQ01	MGYG000296164	d__Bacteria;p__Verrucomicrobiota;c__Verrucomicrobiae;o__Pedosphaerales;f__UBA1100;g__UBA1100;s__	ERS7418980	ERP121137	not provided	not provided	ftp://ftp.ebi.ac.uk/pub/databases/metagenomics/mgnify_genomes/marine/v1.0/all_genomes/MGYG0002961/MGYG000296164/genomes1/MGYG000296164.gff.gz	marine
MGYG000296168	Bacteria;Firmicutes_A;Clostridia;Lachnospirales;Vallitaleaceae;Vallitalea;Vallitalea guaymasensis	MAG	5778536	30	331971	31.04	100.0	4.92	0.0	74.76	0.0	18	CAJXUH01	MGYG000296168	d__Bacteria;p__Firmicutes_A;c__Clostridia;o__Lachnospirales;f__Vallitaleaceae;g__Vallitalea;s__Vallitalea guaymasensis	ERS7418307	ERP121137	USA	North America	ftp://ftp.ebi.ac.uk/pub/databases/metagenomics/mgnify_genomes/marine/v1.0/all_genomes/MGYG0002961/MGYG000296168/genomes1/MGYG000296168.gff.gz	marine
MGYG000296169	Bacteria;Actinobacteriota;Actinomycetia;Actinomycetales;Microbacteriaceae;Pontimonas;	MAG	1381880	37	103723	57.78	95.23	0.1	94.96	99.67	92.89	20	CAJXUE01	MGYG000296169	d__Bacteria;p__Actinobacteriota;c__Actinomycetia;o__Actinomycetales;f__Microbacteriaceae;g__Pontimonas;s__	ERS7418982	ERP121137	Canada	North America	ftp://ftp.ebi.ac.uk/pub/databases/metagenomics/mgnify_genomes/marine/v1.0/all_genomes/MGYG0002961/MGYG000296169/genomes1/MGYG000296169.gff.gz	marine
MGYG000296170	Bacteria;Actinobacteriota;Acidimicrobiia;Acidimicrobiales;UBA11606;UBA11606;	MAG	2684483	143	28241	65.09	94.78	2.56	94.96	60.47	0.0	19	CAJWHS01	MGYG000296170	d__Bacteria;p__Actinobacteriota;c__Acidimicrobiia;o__Acidimicrobiales;f__UBA11606;g__UBA11606;s__	ERS7419602	ERP121137	not provided	not provided	ftp://ftp.ebi.ac.uk/pub/databases/metagenomics/mgnify_genomes/marine/v1.0/all_genomes/MGYG0002961/MGYG000296170/genomes1/MGYG000296170.gff.gz	marine
MGYG000296171	Bacteria;Proteobacteria;Gammaproteobacteria;Pseudomonadales;Litoricolaceae;HIMB30;	MAG	1576428	53	49713	53.39	91.85	0.74	94.12	99.67	79.38	19	CAJXNQ01	MGYG000296171	d__Bacteria;p__Proteobacteria;c__Gammaproteobacteria;o__Pseudomonadales;f__Litoricolaceae;g__HIMB30;s__	ERS7419005	ERP121137	Puerto Rico	North America	ftp://ftp.ebi.ac.uk/pub/databases/metagenomics/mgnify_genomes/marine/v1.0/all_genomes/MGYG0002961/MGYG000296171/genomes1/MGYG000296171.gff.gz	marine
MGYG000296174	Bacteria;Deinococcota;Deinococci;Deinococcales;Trueperaceae;SLSQ01;	MAG	2511513	196	20245	66.54	90.58	1.48	0.0	15.72	0.0	16	CAJXWR01	MGYG000296174	d__Bacteria;p__Deinococcota;c__Deinococci;o__Deinococcales;f__Trueperaceae;g__SLSQ01;s__	ERS7419077	ERP121137	Puerto Rico	North America	ftp://ftp.ebi.ac.uk/pub/databases/metagenomics/mgnify_genomes/marine/v1.0/all_genomes/MGYG0002961/MGYG000296174/genomes1/MGYG000296174.gff.gz	marine
MGYG000296175	Bacteria;Bacteroidota;Ignavibacteria;Ignavibacteriales;Melioribacteraceae;BMS3ABIN04;BMS3ABIN04 sp002898175	MAG	3985675	127	44992	33.3	97.21	2.98	94.96	44.49	99.86	20	CAJVYV01	MGYG000296175	d__Bacteria;p__Bacteroidota;c__Ignavibacteria;o__Ignavibacteriales;f__Melioribacteraceae;g__BMS3ABIN04;s__BMS3ABIN04 sp002898175	ERS7419320	ERP121137	not provided	not provided	ftp://ftp.ebi.ac.uk/pub/databases/metagenomics/mgnify_genomes/marine/v1.0/all_genomes/MGYG0002961/MGYG000296175/genomes1/MGYG000296175.gff.gz	marine
MGYG000296180	Bacteria;Acidobacteriota;UBA890;UBA890;UBA890;UBA890;UBA890 sp002722645	MAG	2884447	63	120000	55.84	93.96	1.28	94.96	23.55	12.17	20	CAJXFY01	MGYG000296180	d__Bacteria;p__Acidobacteriota;c__UBA890;o__UBA890;f__UBA890;g__UBA890;s__UBA890 sp002722645	ERS7419660	ERP121137	not provided	not provided	ftp://ftp.ebi.ac.uk/pub/databases/metagenomics/mgnify_genomes/marine/v1.0/all_genomes/MGYG0002961/MGYG000296180/genomes1/MGYG000296180.gff.gz	marine
MGYG000296183	Bacteria;Cyanobacteria;Cyanobacteriia;PCC-6307;Cyanobiaceae;Prochlorococcus_A;Prochlorococcus_A pastoris	MAG	1445918	80	32765	30.96	93.07	1.09	0.0	0.0	0.0	18	CAJWDD01	MGYG000296183	d__Bacteria;p__Cyanobacteria;c__Cyanobacteriia;o__PCC-6307;f__Cyanobiaceae;g__Prochlorococcus_A;s__Prochlorococcus_A pastoris	ERS7418539	ERP121137	not provided	not provided	ftp://ftp.ebi.ac.uk/pub/databases/metagenomics/mgnify_genomes/marine/v1.0/all_genomes/MGYG0002961/MGYG000296183/genomes1/MGYG000296183.gff.gz	marine
MGYG000296185	Bacteria;Proteobacteria;Gammaproteobacteria;GCA-001735895;GCA-001735895;GCA-001735895;	MAG	3438674	115	56859	42.2	97.01	2.93	95.8	21.79	10.6	20	CAJXUC01	MGYG000296185	d__Bacteria;p__Proteobacteria;c__Gammaproteobacteria;o__GCA-001735895;f__GCA-001735895;g__GCA-001735895;s__	ERS7419662	ERP121137	Canada	North America	ftp://ftp.ebi.ac.uk/pub/databases/metagenomics/mgnify_genomes/marine/v1.0/all_genomes/MGYG0002961/MGYG000296185/genomes1/MGYG000296185.gff.gz	marine
MGYG000296186	Bacteria;Bacteroidota;Bacteroidia;Flavobacteriales;UA16;UBA974;UBA974 sp002339135	MAG	2059122	34	83786	42.3	97.4	2.15	0.0	0.0	11.15	18	CAJXGT01	MGYG000296186	d__Bacteria;p__Bacteroidota;c__Bacteroidia;o__Flavobacteriales;f__UA16;g__UBA974;s__UBA974 sp002339135	ERS7418325	ERP121137	not provided	not provided	ftp://ftp.ebi.ac.uk/pub/databases/metagenomics/mgnify_genomes/marine/v1.0/all_genomes/MGYG0002961/MGYG000296186/genomes1/MGYG000296186.gff.gz	marine
MGYG000296188	Bacteria;Firmicutes;Bacilli;Paenibacillales;Paenibacillaceae;;	MAG	4646845	34	267246	49.67	97.02	0.0	95.8	0.0	0.0	20	CAJXLT01	MGYG000296188	d__Bacteria;p__Firmicutes;c__Bacilli;o__Paenibacillales;f__Paenibacillaceae;g__;s__	ERS7418579	ERP121137	Puerto Rico	North America	ftp://ftp.ebi.ac.uk/pub/databases/metagenomics/mgnify_genomes/marine/v1.0/all_genomes/MGYG0002961/MGYG000296188/genomes1/MGYG000296188.gff.gz	marine
MGYG000296190	Bacteria;Proteobacteria;Alphaproteobacteria;Kiloniellales;Rhodovibrionaceae;Limimonas;	MAG	3702408	248	23153	68.71	94.17	4.57	95.8	99.61	47.08	20	CAJXKW01	MGYG000296190	d__Bacteria;p__Proteobacteria;c__Alphaproteobacteria;o__Kiloniellales;f__Rhodovibrionaceae;g__Limimonas;s__	ERS7418792	ERP121137	USA	North America	ftp://ftp.ebi.ac.uk/pub/databases/metagenomics/mgnify_genomes/marine/v1.0/all_genomes/MGYG0002961/MGYG000296190/genomes1/MGYG000296190.gff.gz	marine
MGYG000296192	Bacteria;Firmicutes;Bacilli;Izemoplasmatales;Izemoplasmataceae;CSBR16-87;	MAG	978053	42	43047	47.43	96.0	0.0	73.11	99.74	99.76	20	CAJXNT01	MGYG000296192	d__Bacteria;p__Firmicutes;c__Bacilli;o__Izemoplasmatales;f__Izemoplasmataceae;g__CSBR16-87;s__	ERS7419615	ERP121137	Puerto Rico	North America	ftp://ftp.ebi.ac.uk/pub/databases/metagenomics/mgnify_genomes/marine/v1.0/all_genomes/MGYG0002961/MGYG000296192/genomes1/MGYG000296192.gff.gz	marine
MGYG000296196	Bacteria;Proteobacteria;Gammaproteobacteria;Pseudomonadales;Nitrincolaceae;ASP10-02a;ASP10-02a sp002335115	MAG	2594325	77	58973	45.19	93.92	0.86	94.96	34.64	11.35	17	CAJVWM01	MGYG000296196	d__Bacteria;p__Proteobacteria;c__Gammaproteobacteria;o__Pseudomonadales;f__Nitrincolaceae;g__ASP10-02a;s__ASP10-02a sp002335115	ERS7418658	ERP121137	Pacific Ocean	not provided	ftp://ftp.ebi.ac.uk/pub/databases/metagenomics/mgnify_genomes/marine/v1.0/all_genomes/MGYG0002961/MGYG000296196/genomes1/MGYG000296196.gff.gz	marine
MGYG000296199	Bacteria;Bacteroidota;Bacteroidia;Flavobacteriales;Flavobacteriaceae;GCA-002733185;	MAG	3067664	95	46611	32.36	97.62	0.38	0.0	52.25	12.07	17	CAJXRD01	MGYG000296199	d__Bacteria;p__Bacteroidota;c__Bacteroidia;o__Flavobacteriales;f__Flavobacteriaceae;g__GCA-002733185;s__	ERS7418455	ERP121137	Canada	North America	ftp://ftp.ebi.ac.uk/pub/databases/metagenomics/mgnify_genomes/marine/v1.0/all_genomes/MGYG0002961/MGYG000296199/genomes1/MGYG000296199.gff.gz	marine
MGYG000296202	Bacteria;Bacteroidota;Bacteroidia;Flavobacteriales;Flavobacteriaceae;Lacinutrix;Lacinutrix sp001874145	MAG	3023911	71	61669	30.59	99.08	0.0	0.0	0.0	0.0	18	CAJXIZ01	MGYG000296202	d__Bacteria;p__Bacteroidota;c__Bacteroidia;o__Flavobacteriales;f__Flavobacteriaceae;g__Lacinutrix;s__Lacinutrix sp001874145	ERS7418591	ERP121137	Spain	Europe	ftp://ftp.ebi.ac.uk/pub/databases/metagenomics/mgnify_genomes/marine/v1.0/all_genomes/MGYG0002962/MGYG000296202/genomes1/MGYG000296202.gff.gz	marine
MGYG000296203	Bacteria;Acidobacteriota;Vicinamibacteria;Vicinamibacterales;UBA8438;UBA8438;UBA8438 sp002347025	MAG	3705259	28	175724	53.69	94.02	2.56	94.96	59.95	7.42	16	CAJWLB01	MGYG000296203	d__Bacteria;p__Acidobacteriota;c__Vicinamibacteria;o__Vicinamibacterales;f__UBA8438;g__UBA8438;s__UBA8438 sp002347025	ERS7418796	ERP121137	not provided	not provided	ftp://ftp.ebi.ac.uk/pub/databases/metagenomics/mgnify_genomes/marine/v1.0/all_genomes/MGYG0002962/MGYG000296203/genomes1/MGYG000296203.gff.gz	marine
MGYG000296204	Bacteria;Actinobacteriota;Actinomycetia;Actinomycetales;Microbacteriaceae;Microbacterium;Microbacterium ginsengisoli	MAG	2613605	242	14578	70.28	93.29	0.9	94.96	0.0	11.32	20	CAJWGU01	MGYG000296204	d__Bacteria;p__Actinobacteriota;c__Actinomycetia;o__Actinomycetales;f__Microbacteriaceae;g__Microbacterium;s__Microbacterium ginsengisoli	ERS7419086	ERP121137	not provided	not provided	ftp://ftp.ebi.ac.uk/pub/databases/metagenomics/mgnify_genomes/marine/v1.0/all_genomes/MGYG0002962/MGYG000296204/genomes1/MGYG000296204.gff.gz	marine
MGYG000296205	Bacteria;Proteobacteria;Alphaproteobacteria;Rhizobiales;Devosiaceae;Devosia;Devosia indica	MAG	3684031	40	170028	61.77	96.75	0.2	0.0	23.22	0.0	20	CAJXJT01	MGYG000296205	d__Bacteria;p__Proteobacteria;c__Alphaproteobacteria;o__Rhizobiales;f__Devosiaceae;g__Devosia;s__Devosia indica	ERS7419191	ERP121137	Puerto Rico	North America	ftp://ftp.ebi.ac.uk/pub/databases/metagenomics/mgnify_genomes/marine/v1.0/all_genomes/MGYG0002962/MGYG000296205/genomes1/MGYG000296205.gff.gz	marine
MGYG000296206	Bacteria;Proteobacteria;Gammaproteobacteria;Pseudomonadales;Pseudohongiellaceae;UBA9145;	MAG	3385933	201	25288	53.14	90.66	0.37	94.96	0.0	6.05	17	CAJXIY01	MGYG000296206	d__Bacteria;p__Proteobacteria;c__Gammaproteobacteria;o__Pseudomonadales;f__Pseudohongiellaceae;g__UBA9145;s__	ERS7418775	ERP121137	Atlantic Ocean	not provided	ftp://ftp.ebi.ac.uk/pub/databases/metagenomics/mgnify_genomes/marine/v1.0/all_genomes/MGYG0002962/MGYG000296206/genomes1/MGYG000296206.gff.gz	marine
MGYG000296207	Bacteria;Chloroflexota;Dehalococcoidia;UBA3495;UBA2588;UBA2588;UBA2588 sp002723125	MAG	1601663	54	64712	40.08	95.38	0.2	93.28	0.0	40.0	20	CAJWXW01	MGYG000296207	d__Bacteria;p__Chloroflexota;c__Dehalococcoidia;o__UBA3495;f__UBA2588;g__UBA2588;s__UBA2588 sp002723125	ERS7419231	ERP121137	not provided	not provided	ftp://ftp.ebi.ac.uk/pub/databases/metagenomics/mgnify_genomes/marine/v1.0/all_genomes/MGYG0002962/MGYG000296207/genomes1/MGYG000296207.gff.gz	marine
MGYG000296208	Bacteria;Bacteroidota;Bacteroidia;Flavobacteriales;Flavobacteriaceae;Croceibacter;Croceibacter atlanticus	MAG	2746985	119	33216	33.66	96.78	0.19	0.0	0.0	0.0	14	CAJXSY01	MGYG000296208	d__Bacteria;p__Bacteroidota;c__Bacteroidia;o__Flavobacteriales;f__Flavobacteriaceae;g__Croceibacter;s__Croceibacter atlanticus	ERS7419301	ERP121137	Canada	North America	ftp://ftp.ebi.ac.uk/pub/databases/metagenomics/mgnify_genomes/marine/v1.0/all_genomes/MGYG0002962/MGYG000296208/genomes1/MGYG000296208.gff.gz	marine
MGYG000296209	Bacteria;Planctomycetota;Planctomycetes;Pirellulales;Pirellulaceae;UBA721;UBA721 sp002701385	MAG	4557039	121	58271	48.58	97.58	0.0	0.0	0.0	96.79	18	CAJWFM01	MGYG000296209	d__Bacteria;p__Planctomycetota;c__Planctomycetes;o__Pirellulales;f__Pirellulaceae;g__UBA721;s__UBA721 sp002701385	ERS7418874	ERP121137	not provided	not provided	ftp://ftp.ebi.ac.uk/pub/databases/metagenomics/mgnify_genomes/marine/v1.0/all_genomes/MGYG0002962/MGYG000296209/genomes1/MGYG000296209.gff.gz	marine
MGYG000296211	Bacteria;Proteobacteria;Gammaproteobacteria;Chromatiales;Chromatiaceae;Thiohalocapsa;	MAG	5899572	117	91326	69.08	95.62	1.65	94.96	0.0	0.0	20	CAJXYK01	MGYG000296211	d__Bacteria;p__Proteobacteria;c__Gammaproteobacteria;o__Chromatiales;f__Chromatiaceae;g__Thiohalocapsa;s__	ERS7418612	ERP121137	Puerto Rico	North America	ftp://ftp.ebi.ac.uk/pub/databases/metagenomics/mgnify_genomes/marine/v1.0/all_genomes/MGYG0002962/MGYG000296211/genomes1/MGYG000296211.gff.gz	marine
MGYG000296213	Bacteria;Proteobacteria;Alphaproteobacteria;Caulobacterales;Maricaulaceae;Litorimonas;	MAG	3059863	24	171970	49.17	99.57	0.32	93.28	21.72	62.39	20	CAJXPX01	MGYG000296213	d__Bacteria;p__Proteobacteria;c__Alphaproteobacteria;o__Caulobacterales;f__Maricaulaceae;g__Litorimonas;s__	ERS7418904	ERP121137	Canada	North America	ftp://ftp.ebi.ac.uk/pub/databases/metagenomics/mgnify_genomes/marine/v1.0/all_genomes/MGYG0002962/MGYG000296213/genomes1/MGYG000296213.gff.gz	marine
MGYG000296214	Bacteria;Proteobacteria;Alphaproteobacteria;Pelagibacterales;Pelagibacteraceae;;	MAG	1132123	113	14696	30.85	94.71	0.0	0.0	99.61	99.79	14	CAJXTF01	MGYG000296214	d__Bacteria;p__Proteobacteria;c__Alphaproteobacteria;o__Pelagibacterales;f__Pelagibacteraceae;g__;s__	ERS7418943	ERP121137	Indian Ocean	not provided	ftp://ftp.ebi.ac.uk/pub/databases/metagenomics/mgnify_genomes/marine/v1.0/all_genomes/MGYG0002962/MGYG000296214/genomes1/MGYG000296214.gff.gz	marine
MGYG000296215	Bacteria;Proteobacteria;Gammaproteobacteria;Pseudomonadales;Saccharospirillaceae;Thalassolituus;Thalassolituus oleivorans	MAG	3820462	46	139388	46.66	99.05	1.84	93.28	51.86	10.97	18	CAJXON01	MGYG000296215	d__Bacteria;p__Proteobacteria;c__Gammaproteobacteria;o__Pseudomonadales;f__Saccharospirillaceae;g__Thalassolituus;s__Thalassolituus oleivorans	ERS7419006	ERP121137	Canada	North America	ftp://ftp.ebi.ac.uk/pub/databases/metagenomics/mgnify_genomes/marine/v1.0/all_genomes/MGYG0002962/MGYG000296215/genomes1/MGYG000296215.gff.gz	marine
MGYG000296218	Bacteria;Actinobacteriota;Acidimicrobiia;Acidimicrobiales;TK06;UBA7388;UBA7388 sp002470695	MAG	2306204	146	20427	51.88	97.86	2.71	0.0	0.0	0.0	13	CAJXFC01	MGYG000296218	d__Bacteria;p__Actinobacteriota;c__Acidimicrobiia;o__Acidimicrobiales;f__TK06;g__UBA7388;s__UBA7388 sp002470695	ERS7419436	ERP121137	not provided	not provided	ftp://ftp.ebi.ac.uk/pub/databases/metagenomics/mgnify_genomes/marine/v1.0/all_genomes/MGYG0002962/MGYG000296218/genomes1/MGYG000296218.gff.gz	marine
MGYG000296219	Bacteria;Bacteroidota;Bacteroidia;Flavobacteriales;Salibacteraceae;UBA6770;UBA6770 sp002453255	MAG	2949108	50	107060	36.11	97.31	0.11	0.0	0.0	11.28	20	CAJVZZ01	MGYG000296219	d__Bacteria;p__Bacteroidota;c__Bacteroidia;o__Flavobacteriales;f__Salibacteraceae;g__UBA6770;s__UBA6770 sp002453255	ERS7418203	ERP121137	not provided	not provided	ftp://ftp.ebi.ac.uk/pub/databases/metagenomics/mgnify_genomes/marine/v1.0/all_genomes/MGYG0002962/MGYG000296219/genomes1/MGYG000296219.gff.gz	marine
MGYG000296222	Bacteria;Proteobacteria;Alphaproteobacteria;Rhodobacterales;Rhodobacteraceae;Pseudophaeobacter;Pseudophaeobacter sp000152965	MAG	4304506	45	155101	57.21	99.65	0.18	94.96	0.0	11.04	19	CAJXIO01	MGYG000296222	d__Bacteria;p__Proteobacteria;c__Alphaproteobacteria;o__Rhodobacterales;f__Rhodobacteraceae;g__Pseudophaeobacter;s__Pseudophaeobacter sp000152965	ERS7419437	ERP121137	Spain	Europe	ftp://ftp.ebi.ac.uk/pub/databases/metagenomics/mgnify_genomes/marine/v1.0/all_genomes/MGYG0002962/MGYG000296222/genomes1/MGYG000296222.gff.gz	marine
MGYG000296223	Bacteria;Actinobacteriota;Acidimicrobiia;Acidimicrobiales;TK06;MedAcidi-G3;MedAcidi-G3 sp002708935	MAG	2549247	51	109145	53.05	97.44	3.33	94.96	0.0	11.35	15	CAJWWQ01	MGYG000296223	d__Bacteria;p__Actinobacteriota;c__Acidimicrobiia;o__Acidimicrobiales;f__TK06;g__MedAcidi-G3;s__MedAcidi-G3 sp002708935	ERS7418541	ERP121137	not provided	not provided	ftp://ftp.ebi.ac.uk/pub/databases/metagenomics/mgnify_genomes/marine/v1.0/all_genomes/MGYG0002962/MGYG000296223/genomes1/MGYG000296223.gff.gz	marine
MGYG000296226	Bacteria;Chloroflexota;Dehalococcoidia;UBA1151;UBA1151;GCA-2730555;GCA-2730555 sp002730555	MAG	2401540	269	11583	61.49	95.49	2.48	94.96	59.82	49.61	20	CAJWQI01	MGYG000296226	d__Bacteria;p__Chloroflexota;c__Dehalococcoidia;o__UBA1151;f__UBA1151;g__GCA-2730555;s__GCA-2730555 sp002730555	ERS7418766	ERP121137	not provided	not provided	ftp://ftp.ebi.ac.uk/pub/databases/metagenomics/mgnify_genomes/marine/v1.0/all_genomes/MGYG0002962/MGYG000296226/genomes1/MGYG000296226.gff.gz	marine
MGYG000296227	Bacteria;Acidobacteriota;Vicinamibacteria;Vicinamibacterales;UBA823;UBA8106;	MAG	2392996	104	39973	50.42	90.54	2.99	95.8	23.29	5.5	19	CAJXDY01	MGYG000296227	d__Bacteria;p__Acidobacteriota;c__Vicinamibacteria;o__Vicinamibacterales;f__UBA823;g__UBA8106;s__	ERS7419103	ERP121137	not provided	not provided	ftp://ftp.ebi.ac.uk/pub/databases/metagenomics/mgnify_genomes/marine/v1.0/all_genomes/MGYG0002962/MGYG000296227/genomes1/MGYG000296227.gff.gz	marine
MGYG000296228	Bacteria;Verrucomicrobiota;Verrucomicrobiae;Opitutales;DSM-45221;UBA7441;UBA7441 sp002862945	MAG	1651290	41	53889	49.43	93.24	0.0	0.0	25.18	99.66	20	CAJXAH01	MGYG000296228	d__Bacteria;p__Verrucomicrobiota;c__Verrucomicrobiae;o__Opitutales;f__DSM-45221;g__UBA7441;s__UBA7441 sp002862945	ERS7419444	ERP121137	not provided	not provided	ftp://ftp.ebi.ac.uk/pub/databases/metagenomics/mgnify_genomes/marine/v1.0/all_genomes/MGYG0002962/MGYG000296228/genomes1/MGYG000296228.gff.gz	marine
MGYG000296231	Bacteria;Proteobacteria;Alphaproteobacteria;TMED109;TMED109;TMED109;TMED109 sp002720535	MAG	1762064	196	13334	29.6	95.06	0.0	0.0	59.75	0.0	20	CAJWRR01	MGYG000296231	d__Bacteria;p__Proteobacteria;c__Alphaproteobacteria;o__TMED109;f__TMED109;g__TMED109;s__TMED109 sp002720535	ERS7418915	ERP121137	not provided	not provided	ftp://ftp.ebi.ac.uk/pub/databases/metagenomics/mgnify_genomes/marine/v1.0/all_genomes/MGYG0002962/MGYG000296231/genomes1/MGYG000296231.gff.gz	marine
MGYG000296233	Bacteria;Proteobacteria;Gammaproteobacteria;Pseudomonadales;Cellvibrionaceae;UBA1124;UBA1124 sp002313265	MAG	2720064	100	42856	47.74	97.41	0.96	0.0	51.08	11.49	17	CAJWZU01	MGYG000296233	d__Bacteria;p__Proteobacteria;c__Gammaproteobacteria;o__Pseudomonadales;f__Cellvibrionaceae;g__UBA1124;s__UBA1124 sp002313265	ERS7419414	ERP121137	not provided	not provided	ftp://ftp.ebi.ac.uk/pub/databases/metagenomics/mgnify_genomes/marine/v1.0/all_genomes/MGYG0002962/MGYG000296233/genomes1/MGYG000296233.gff.gz	marine
MGYG000296234	Bacteria;Proteobacteria;Gammaproteobacteria;Nevskiales;;;	MAG	3377251	21	254945	58.09	97.3	0.93	94.12	63.21	11.56	18	CAJXLF01	MGYG000296234	d__Bacteria;p__Proteobacteria;c__Gammaproteobacteria;o__Nevskiales;f__;g__;s__	ERS7418931	ERP121137	Puerto Rico	North America	ftp://ftp.ebi.ac.uk/pub/databases/metagenomics/mgnify_genomes/marine/v1.0/all_genomes/MGYG0002962/MGYG000296234/genomes1/MGYG000296234.gff.gz	marine
MGYG000296235	Bacteria;Bdellovibrionota;Bacteriovoracia;Bacteriovoracales;Bacteriovoracaceae;GCA-2706205;	MAG	3230557	25	216491	35.49	93.45	1.79	0.0	84.87	99.69	20	CAJXPQ01	MGYG000296235	d__Bacteria;p__Bdellovibrionota;c__Bacteriovoracia;o__Bacteriovoracales;f__Bacteriovoracaceae;g__GCA-2706205;s__	ERS7419629	ERP121137	Canada	North America	ftp://ftp.ebi.ac.uk/pub/databases/metagenomics/mgnify_genomes/marine/v1.0/all_genomes/MGYG0002962/MGYG000296235/genomes1/MGYG000296235.gff.gz	marine
MGYG000296236	Bacteria;Proteobacteria;Alphaproteobacteria;Rhodobacterales;Rhodobacteraceae;LFER01;	MAG	3574737	164	38745	44.56	92.32	1.53	0.0	0.0	0.0	14	CAJWEI01	MGYG000296236	d__Bacteria;p__Proteobacteria;c__Alphaproteobacteria;o__Rhodobacterales;f__Rhodobacteraceae;g__LFER01;s__	ERS7418257	ERP121137	not provided	not provided	ftp://ftp.ebi.ac.uk/pub/databases/metagenomics/mgnify_genomes/marine/v1.0/all_genomes/MGYG0002962/MGYG000296236/genomes1/MGYG000296236.gff.gz	marine
MGYG000296237	Bacteria;Actinobacteriota;Acidimicrobiia;Acidimicrobiales;MedAcidi-G1;MedAcidi-G1;MedAcidi-G1 sp002713545	MAG	1841583	112	30367	42.7	90.6	1.28	94.96	22.9	7.49	20	CAJWYJ01	MGYG000296237	d__Bacteria;p__Actinobacteriota;c__Acidimicrobiia;o__Acidimicrobiales;f__MedAcidi-G1;g__MedAcidi-G1;s__MedAcidi-G1 sp002713545	ERS7419450	ERP121137	not provided	not provided	ftp://ftp.ebi.ac.uk/pub/databases/metagenomics/mgnify_genomes/marine/v1.0/all_genomes/MGYG0002962/MGYG000296237/genomes1/MGYG000296237.gff.gz	marine
MGYG000296238	Bacteria;Proteobacteria;Gammaproteobacteria;Pseudomonadales;Pseudohongiellaceae;UBA9145;UBA9145 sp002694855	MAG	2994361	79	71817	46.52	90.18	0.5	94.12	36.07	11.93	20	CAJVYY01	MGYG000296238	d__Bacteria;p__Proteobacteria;c__Gammaproteobacteria;o__Pseudomonadales;f__Pseudohongiellaceae;g__UBA9145;s__UBA9145 sp002694855	ERS7419638	ERP121137	Pacific Ocean	not provided	ftp://ftp.ebi.ac.uk/pub/databases/metagenomics/mgnify_genomes/marine/v1.0/all_genomes/MGYG0002962/MGYG000296238/genomes1/MGYG000296238.gff.gz	marine
MGYG000296239	Bacteria;Verrucomicrobiota;Verrucomicrobiae;Pedosphaerales;UBA1096;UBA1096;	MAG	3876538	200	27661	59.18	97.3	3.72	0.0	0.0	17.61	20	CAJVYP01	MGYG000296239	d__Bacteria;p__Verrucomicrobiota;c__Verrucomicrobiae;o__Pedosphaerales;f__UBA1096;g__UBA1096;s__	ERS7419178	ERP121137	Pacific Ocean	not provided	ftp://ftp.ebi.ac.uk/pub/databases/metagenomics/mgnify_genomes/marine/v1.0/all_genomes/MGYG0002962/MGYG000296239/genomes1/MGYG000296239.gff.gz	marine
MGYG000296242	Bacteria;Proteobacteria;Gammaproteobacteria;Enterobacterales;Alteromonadaceae;Pseudoalteromonas;Pseudoalteromonas marina	MAG	4050715	94	68360	39.64	100.0	0.25	0.0	0.0	10.67	17	CAJXSX01	MGYG000296242	d__Bacteria;p__Proteobacteria;c__Gammaproteobacteria;o__Enterobacterales;f__Alteromonadaceae;g__Pseudoalteromonas;s__Pseudoalteromonas marina	ERS7419589	ERP121137	Canada	North America	ftp://ftp.ebi.ac.uk/pub/databases/metagenomics/mgnify_genomes/marine/v1.0/all_genomes/MGYG0002962/MGYG000296242/genomes1/MGYG000296242.gff.gz	marine
MGYG000296243	Bacteria;Proteobacteria;Gammaproteobacteria;Arenicellales;UBA868;GCA-2726415;	MAG	2765195	295	13637	55.17	90.24	1.83	0.0	0.0	0.0	14	CAJWEF01	MGYG000296243	d__Bacteria;p__Proteobacteria;c__Gammaproteobacteria;o__Arenicellales;f__UBA868;g__GCA-2726415;s__	ERS7419327	ERP121137	not provided	not provided	ftp://ftp.ebi.ac.uk/pub/databases/metagenomics/mgnify_genomes/marine/v1.0/all_genomes/MGYG0002962/MGYG000296243/genomes1/MGYG000296243.gff.gz	marine
MGYG000296246	Bacteria;Proteobacteria;Gammaproteobacteria;Pseudomonadales;Saccharospirillaceae;Bermanella;	MAG	3691818	539	9140	42.45	96.19	2.89	0.0	0.0	0.0	13	CAJXIT01	MGYG000296246	d__Bacteria;p__Proteobacteria;c__Gammaproteobacteria;o__Pseudomonadales;f__Saccharospirillaceae;g__Bermanella;s__	ERS7418939	ERP121137	Spain	Europe	ftp://ftp.ebi.ac.uk/pub/databases/metagenomics/mgnify_genomes/marine/v1.0/all_genomes/MGYG0002962/MGYG000296246/genomes1/MGYG000296246.gff.gz	marine
MGYG000296248	Bacteria;Proteobacteria;Alphaproteobacteria;Rhodobacterales;Rhodobacteraceae;MED-G52;MED-G52 sp002457055	MAG	2170472	79	51538	40.53	92.19	0.0	0.0	26.48	0.0	18	CAJWQU01	MGYG000296248	d__Bacteria;p__Proteobacteria;c__Alphaproteobacteria;o__Rhodobacterales;f__Rhodobacteraceae;g__MED-G52;s__MED-G52 sp002457055	ERS7419282	ERP121137	not provided	not provided	ftp://ftp.ebi.ac.uk/pub/databases/metagenomics/mgnify_genomes/marine/v1.0/all_genomes/MGYG0002962/MGYG000296248/genomes1/MGYG000296248.gff.gz	marine
MGYG000296249	Bacteria;Chloroflexota;Dehalococcoidia;SAR202;UBA11138;UBA1123;UBA1123 sp002313895	MAG	3605238	85	82272	55.63	96.5	1.19	89.92	76.84	17.74	20	CAJWAN01	MGYG000296249	d__Bacteria;p__Chloroflexota;c__Dehalococcoidia;o__SAR202;f__UBA11138;g__UBA1123;s__UBA1123 sp002313895	ERS7419536	ERP121137	not provided	not provided	ftp://ftp.ebi.ac.uk/pub/databases/metagenomics/mgnify_genomes/marine/v1.0/all_genomes/MGYG0002962/MGYG000296249/genomes1/MGYG000296249.gff.gz	marine
MGYG000296252	Bacteria;Proteobacteria;Gammaproteobacteria;Enterobacterales;Vibrionaceae;Vibrio;Vibrio sp001874155	MAG	5239297	54	186556	44.54	97.67	3.37	94.96	24.85	0.0	16	CAJXIB01	MGYG000296252	d__Bacteria;p__Proteobacteria;c__Gammaproteobacteria;o__Enterobacterales;f__Vibrionaceae;g__Vibrio;s__Vibrio sp001874155	ERS7418717	ERP121137	Spain	Europe	ftp://ftp.ebi.ac.uk/pub/databases/metagenomics/mgnify_genomes/marine/v1.0/all_genomes/MGYG0002962/MGYG000296252/genomes1/MGYG000296252.gff.gz	marine
MGYG000296253	Bacteria;Proteobacteria;Gammaproteobacteria;Nitrococcales;Nitrococcaceae;Spiribacter;	MAG	1596954	78	39804	60.77	93.72	1.06	0.0	0.0	0.0	17	CAJXNJ01	MGYG000296253	d__Bacteria;p__Proteobacteria;c__Gammaproteobacteria;o__Nitrococcales;f__Nitrococcaceae;g__Spiribacter;s__	ERS7419186	ERP121137	Puerto Rico	North America	ftp://ftp.ebi.ac.uk/pub/databases/metagenomics/mgnify_genomes/marine/v1.0/all_genomes/MGYG0002962/MGYG000296253/genomes1/MGYG000296253.gff.gz	marine
MGYG000296256	Bacteria;Chloroflexota;Dehalococcoidia;GCA-2717565;GCA-2717565;GCA-2717565;GCA-2717565 sp002717565	MAG	1497773	41	53871	46.21	92.24	0.99	93.28	34.83	99.79	19	CAJXEQ01	MGYG000296256	d__Bacteria;p__Chloroflexota;c__Dehalococcoidia;o__GCA-2717565;f__GCA-2717565;g__GCA-2717565;s__GCA-2717565 sp002717565	ERS7419342	ERP121137	not provided	not provided	ftp://ftp.ebi.ac.uk/pub/databases/metagenomics/mgnify_genomes/marine/v1.0/all_genomes/MGYG0002962/MGYG000296256/genomes1/MGYG000296256.gff.gz	marine
MGYG000296260	Bacteria;Proteobacteria;Alphaproteobacteria;Caulobacterales;Maricaulaceae;Euryhalocaulis;	MAG	3159000	98	52256	68.48	96.93	2.22	95.8	24.53	0.0	20	CAJXKJ01	MGYG000296260	d__Bacteria;p__Proteobacteria;c__Alphaproteobacteria;o__Caulobacterales;f__Maricaulaceae;g__Euryhalocaulis;s__	ERS7418866	ERP121137	Puerto Rico	North America	ftp://ftp.ebi.ac.uk/pub/databases/metagenomics/mgnify_genomes/marine/v1.0/all_genomes/MGYG0002962/MGYG000296260/genomes1/MGYG000296260.gff.gz	marine
MGYG000296261	Bacteria;Proteobacteria;Alphaproteobacteria;Rhodobacterales;Rhodobacteraceae;Sulfitobacter;	MAG	3512286	45	138927	58.04	99.84	0.11	0.0	0.0	0.0	20	CAJXSZ01	MGYG000296261	d__Bacteria;p__Proteobacteria;c__Alphaproteobacteria;o__Rhodobacterales;f__Rhodobacteraceae;g__Sulfitobacter;s__	ERS7418399	ERP121137	Canada	North America	ftp://ftp.ebi.ac.uk/pub/databases/metagenomics/mgnify_genomes/marine/v1.0/all_genomes/MGYG0002962/MGYG000296261/genomes1/MGYG000296261.gff.gz	marine
MGYG000296263	Bacteria;Bipolaricaulota;Bipolaricaulia;Bipolaricaulales;Bipolaricaulaceae;UBA3574;UBA3574 sp002375935	MAG	1708832	83	31489	65.9	91.53	0.0	89.08	15.2	0.0	18	CAJXZQ01	MGYG000296263	d__Bacteria;p__Bipolaricaulota;c__Bipolaricaulia;o__Bipolaricaulales;f__Bipolaricaulaceae;g__UBA3574;s__UBA3574 sp002375935	ERS7419063	ERP121137	Pacific Ocean	not provided	ftp://ftp.ebi.ac.uk/pub/databases/metagenomics/mgnify_genomes/marine/v1.0/all_genomes/MGYG0002962/MGYG000296263/genomes1/MGYG000296263.gff.gz	marine
MGYG000296264	Bacteria;Firmicutes_E;UBA3569;UBA3575;UBA3575;UBA3575;UBA3575 sp002375925	MAG	2535300	88	44792	55.52	93.07	2.97	94.96	0.0	11.38	19	CAJXYL01	MGYG000296264	d__Bacteria;p__Firmicutes_E;c__UBA3569;o__UBA3575;f__UBA3575;g__UBA3575;s__UBA3575 sp002375925	ERS7418837	ERP121137	Pacific Ocean	not provided	ftp://ftp.ebi.ac.uk/pub/databases/metagenomics/mgnify_genomes/marine/v1.0/all_genomes/MGYG0002962/MGYG000296264/genomes1/MGYG000296264.gff.gz	marine
MGYG000296265	Bacteria;Proteobacteria;Gammaproteobacteria;Nitrosococcales;Methylophagaceae;41-12-T18;41-12-T18 sp002163085	MAG	2490051	21	169498	41.79	98.33	0.7	95.8	0.0	0.0	18	CAJXWN01	MGYG000296265	d__Bacteria;p__Proteobacteria;c__Gammaproteobacteria;o__Nitrosococcales;f__Methylophagaceae;g__41-12-T18;s__41-12-T18 sp002163085	ERS7418786	ERP121137	USA	North America	ftp://ftp.ebi.ac.uk/pub/databases/metagenomics/mgnify_genomes/marine/v1.0/all_genomes/MGYG0002962/MGYG000296265/genomes1/MGYG000296265.gff.gz	marine
MGYG000296266	Bacteria;Marinisomatota;Marinisomatia;Marinisomatales;UBA8229;UBA8229;	MAG	2203773	362	7689	39.35	94.66	2.75	0.0	20.35	0.0	15	CAJXJG01	MGYG000296266	d__Bacteria;p__Marinisomatota;c__Marinisomatia;o__Marinisomatales;f__UBA8229;g__UBA8229;s__	ERS7418379	ERP121137	Atlantic Ocean	not provided	ftp://ftp.ebi.ac.uk/pub/databases/metagenomics/mgnify_genomes/marine/v1.0/all_genomes/MGYG0002962/MGYG000296266/genomes1/MGYG000296266.gff.gz	marine
MGYG000296267	Bacteria;Proteobacteria;Alphaproteobacteria;Rhodospirillales;Thalassospiraceae;Thalassospira;Thalassospira povalilytica	MAG	4470411	11	720018	54.73	100.0	0.0	95.8	0.0	99.59	20	CAJXMC01	MGYG000296267	d__Bacteria;p__Proteobacteria;c__Alphaproteobacteria;o__Rhodospirillales;f__Thalassospiraceae;g__Thalassospira;s__Thalassospira povalilytica	ERS7418715	ERP121137	Puerto Rico	North America	ftp://ftp.ebi.ac.uk/pub/databases/metagenomics/mgnify_genomes/marine/v1.0/all_genomes/MGYG0002962/MGYG000296267/genomes1/MGYG000296267.gff.gz	marine
MGYG000296270	Bacteria;Bacteroidota;Bacteroidia;Flavobacteriales;UA16;ASP10-05a;ASP10-05a sp002336675	MAG	2347852	49	71254	37.43	96.24	0.0	94.12	0.0	10.8	20	CAJWKE01	MGYG000296270	d__Bacteria;p__Bacteroidota;c__Bacteroidia;o__Flavobacteriales;f__UA16;g__ASP10-05a;s__ASP10-05a sp002336675	ERS7419657	ERP121137	not provided	not provided	ftp://ftp.ebi.ac.uk/pub/databases/metagenomics/mgnify_genomes/marine/v1.0/all_genomes/MGYG0002962/MGYG000296270/genomes1/MGYG000296270.gff.gz	marine
MGYG000296272	Bacteria;Verrucomicrobiota;Verrucomicrobiae;Verrucomicrobiales;DEV007;EC70;EC70 sp002708885	MAG	3395900	161	32342	43.38	90.77	3.06	94.96	0.0	10.8	18	CAJXCJ01	MGYG000296272	d__Bacteria;p__Verrucomicrobiota;c__Verrucomicrobiae;o__Verrucomicrobiales;f__DEV007;g__EC70;s__EC70 sp002708885	ERS7419495	ERP121137	not provided	not provided	ftp://ftp.ebi.ac.uk/pub/databases/metagenomics/mgnify_genomes/marine/v1.0/all_genomes/MGYG0002962/MGYG000296272/genomes1/MGYG000296272.gff.gz	marine
MGYG000296273	Bacteria;Bacteroidota;Bacteroidia;Flavobacteriales;Flavobacteriaceae;Hel1-33-131;	MAG	1822471	108	26466	35.6	92.57	1.13	0.0	0.0	5.2	16	CAJXSM01	MGYG000296273	d__Bacteria;p__Bacteroidota;c__Bacteroidia;o__Flavobacteriales;f__Flavobacteriaceae;g__Hel1-33-131;s__	ERS7419329	ERP121137	Canada	North America	ftp://ftp.ebi.ac.uk/pub/databases/metagenomics/mgnify_genomes/marine/v1.0/all_genomes/MGYG0002962/MGYG000296273/genomes1/MGYG000296273.gff.gz	marine
MGYG000296274	Bacteria;Proteobacteria;Gammaproteobacteria;Pseudomonadales;Halomonadaceae;Halomonas;Halomonas alimentaria	MAG	3277504	29	227867	66.54	99.14	2.59	94.96	99.61	99.86	20	CAJXRN01	MGYG000296274	d__Bacteria;p__Proteobacteria;c__Gammaproteobacteria;o__Pseudomonadales;f__Halomonadaceae;g__Halomonas;s__Halomonas alimentaria	ERS7418183	ERP121137	USA	North America	ftp://ftp.ebi.ac.uk/pub/databases/metagenomics/mgnify_genomes/marine/v1.0/all_genomes/MGYG0002962/MGYG000296274/genomes1/MGYG000296274.gff.gz	marine
MGYG000296275	Bacteria;Bacteroidota;Bacteroidia;Bacteroidales;UBA12077;;	MAG	4083064	77	86162	48.39	97.85	3.49	93.28	0.0	0.0	20	CAJXLK01	MGYG000296275	d__Bacteria;p__Bacteroidota;c__Bacteroidia;o__Bacteroidales;f__UBA12077;g__;s__	ERS7418961	ERP121137	USA	North America	ftp://ftp.ebi.ac.uk/pub/databases/metagenomics/mgnify_genomes/marine/v1.0/all_genomes/MGYG0002962/MGYG000296275/genomes1/MGYG000296275.gff.gz	marine
MGYG000296284	Bacteria;Cyanobacteria;Cyanobacteriia;PCC-6307;Cyanobiaceae;RCC307;RCC307 sp002470305	MAG	1928532	69	45120	63.42	93.53	0.18	0.0	0.0	0.0	18	CAJWYF01	MGYG000296284	d__Bacteria;p__Cyanobacteria;c__Cyanobacteriia;o__PCC-6307;f__Cyanobiaceae;g__RCC307;s__RCC307 sp002470305	ERS7419124	ERP121137	not provided	not provided	ftp://ftp.ebi.ac.uk/pub/databases/metagenomics/mgnify_genomes/marine/v1.0/all_genomes/MGYG0002962/MGYG000296284/genomes1/MGYG000296284.gff.gz	marine
MGYG000296287	Bacteria;Proteobacteria;Gammaproteobacteria;Enterobacterales;Alteromonadaceae;Pseudoalteromonas;Pseudoalteromonas lipolytica_C	MAG	4251997	165	70741	40.78	95.0	1.24	0.0	0.0	0.0	15	CAJWRE01	MGYG000296287	d__Bacteria;p__Proteobacteria;c__Gammaproteobacteria;o__Enterobacterales;f__Alteromonadaceae;g__Pseudoalteromonas;s__Pseudoalteromonas lipolytica_C	ERS7418686	ERP121137	not provided	not provided	ftp://ftp.ebi.ac.uk/pub/databases/metagenomics/mgnify_genomes/marine/v1.0/all_genomes/MGYG0002962/MGYG000296287/genomes1/MGYG000296287.gff.gz	marine
MGYG000296290	Bacteria;Proteobacteria;Gammaproteobacteria;Woeseiales;Woeseiaceae;UBA1844;	MAG	3630561	20	581620	66.0	90.64	1.85	94.96	99.61	74.8	20	CAJXJW01	MGYG000296290	d__Bacteria;p__Proteobacteria;c__Gammaproteobacteria;o__Woeseiales;f__Woeseiaceae;g__UBA1844;s__	ERS7419568	ERP121137	Puerto Rico	North America	ftp://ftp.ebi.ac.uk/pub/databases/metagenomics/mgnify_genomes/marine/v1.0/all_genomes/MGYG0002962/MGYG000296290/genomes1/MGYG000296290.gff.gz	marine
MGYG000296292	Bacteria;Proteobacteria;Alphaproteobacteria;Rhodobacterales;Rhodobacteraceae;CPC320;CPC320 sp002336405	MAG	3493317	141	38216	52.66	97.11	0.96	0.0	0.0	11.01	18	CAJXEL01	MGYG000296292	d__Bacteria;p__Proteobacteria;c__Alphaproteobacteria;o__Rhodobacterales;f__Rhodobacteraceae;g__CPC320;s__CPC320 sp002336405	ERS7419453	ERP121137	not provided	not provided	ftp://ftp.ebi.ac.uk/pub/databases/metagenomics/mgnify_genomes/marine/v1.0/all_genomes/MGYG0002962/MGYG000296292/genomes1/MGYG000296292.gff.gz	marine
MGYG000296293	Bacteria;Proteobacteria;Gammaproteobacteria;Ga0077536;;;	MAG	2779120	33	174417	41.18	98.09	1.58	94.96	61.71	11.08	19	CAJXQU01	MGYG000296293	d__Bacteria;p__Proteobacteria;c__Gammaproteobacteria;o__Ga0077536;f__;g__;s__	ERS7419569	ERP121137	Canada	North America	ftp://ftp.ebi.ac.uk/pub/databases/metagenomics/mgnify_genomes/marine/v1.0/all_genomes/MGYG0002962/MGYG000296293/genomes1/MGYG000296293.gff.gz	marine
MGYG000296295	Bacteria;Chloroflexota;UBA11872;UBA11872;VXNJ01;;	MAG	1874051	32	97749	45.94	92.75	0.1	94.96	0.0	99.79	19	CAJWLF01	MGYG000296295	d__Bacteria;p__Chloroflexota;c__UBA11872;o__UBA11872;f__VXNJ01;g__;s__	ERS7418331	ERP121137	not provided	not provided	ftp://ftp.ebi.ac.uk/pub/databases/metagenomics/mgnify_genomes/marine/v1.0/all_genomes/MGYG0002962/MGYG000296295/genomes1/MGYG000296295.gff.gz	marine
MGYG000296298	Bacteria;Proteobacteria;Gammaproteobacteria;Pseudomonadales;Alcanivoracaceae;Alcanivorax;Alcanivorax sp002706085	MAG	3685286	137	43024	58.24	97.09	3.04	0.0	0.0	0.0	15	CAJWOE01	MGYG000296298	d__Bacteria;p__Proteobacteria;c__Gammaproteobacteria;o__Pseudomonadales;f__Alcanivoracaceae;g__Alcanivorax;s__Alcanivorax sp002706085	ERS7418323	ERP121137	not provided	not provided	ftp://ftp.ebi.ac.uk/pub/databases/metagenomics/mgnify_genomes/marine/v1.0/all_genomes/MGYG0002962/MGYG000296298/genomes1/MGYG000296298.gff.gz	marine
MGYG000296300	Bacteria;Bacteroidota;Rhodothermia;Rhodothermales;Salinibacteraceae;Longimonas;	MAG	3264720	220	24370	60.85	97.09	2.52	0.0	0.0	12.03	20	CAJXLX01	MGYG000296300	d__Bacteria;p__Bacteroidota;c__Rhodothermia;o__Rhodothermales;f__Salinibacteraceae;g__Longimonas;s__	ERS7418988	ERP121137	USA	North America	ftp://ftp.ebi.ac.uk/pub/databases/metagenomics/mgnify_genomes/marine/v1.0/all_genomes/MGYG0002963/MGYG000296300/genomes1/MGYG000296300.gff.gz	marine
MGYG000296305	Bacteria;Bipolaricaulota;Bipolaricaulia;Bipolaricaulales;Bipolaricaulaceae;UBA3571;UBA3571 sp002375995	MAG	1873791	36	71794	62.77	91.53	0.0	87.39	99.61	0.0	17	CAJXWG01	MGYG000296305	d__Bacteria;p__Bipolaricaulota;c__Bipolaricaulia;o__Bipolaricaulales;f__Bipolaricaulaceae;g__UBA3571;s__UBA3571 sp002375995	ERS7418677	ERP121137	Pacific Ocean	not provided	ftp://ftp.ebi.ac.uk/pub/databases/metagenomics/mgnify_genomes/marine/v1.0/all_genomes/MGYG0002963/MGYG000296305/genomes1/MGYG000296305.gff.gz	marine
MGYG000296307	Bacteria;Actinobacteriota;Actinomycetia;Actinomycetales;Microbacteriaceae;Aquiluna;Aquiluna sp003149555	MAG	1245344	1	1245344	54.74	94.59	0.0	94.96	99.74	99.69	20	CAJYLB01	MGYG000296307	d__Bacteria;p__Actinobacteriota;c__Actinomycetia;o__Actinomycetales;f__Microbacteriaceae;g__Aquiluna;s__Aquiluna sp003149555	ERS7418358	ERP121137	China	Asia	ftp://ftp.ebi.ac.uk/pub/databases/metagenomics/mgnify_genomes/marine/v1.0/all_genomes/MGYG0002963/MGYG000296307/genomes1/MGYG000296307.gff.gz	marine
MGYG000296311	Bacteria;Proteobacteria;Gammaproteobacteria;Pseudomonadales;Oleiphilaceae;Marinobacter;	MAG	4094174	60	103511	57.71	98.76	0.04	93.28	99.61	67.28	19	CAJXKQ01	MGYG000296311	d__Bacteria;p__Proteobacteria;c__Gammaproteobacteria;o__Pseudomonadales;f__Oleiphilaceae;g__Marinobacter;s__	ERS7418735	ERP121137	Puerto Rico	North America	ftp://ftp.ebi.ac.uk/pub/databases/metagenomics/mgnify_genomes/marine/v1.0/all_genomes/MGYG0002963/MGYG000296311/genomes1/MGYG000296311.gff.gz	marine
MGYG000296314	Bacteria;Proteobacteria;Gammaproteobacteria;XJ16;Halofilaceae;Halofilum;	MAG	2998264	87	65626	66.41	97.14	2.97	95.8	27.79	11.66	19	CAJXKK01	MGYG000296314	d__Bacteria;p__Proteobacteria;c__Gammaproteobacteria;o__XJ16;f__Halofilaceae;g__Halofilum;s__	ERS7418361	ERP121137	USA	North America	ftp://ftp.ebi.ac.uk/pub/databases/metagenomics/mgnify_genomes/marine/v1.0/all_genomes/MGYG0002963/MGYG000296314/genomes1/MGYG000296314.gff.gz	marine
MGYG000296315	Bacteria;Bacteroidota;Bacteroidia;Flavobacteriales;Flavobacteriaceae;UBA8316;	MAG	2012213	64	53680	36.82	90.07	0.74	0.0	19.83	0.0	11	CAJWLL01	MGYG000296315	d__Bacteria;p__Bacteroidota;c__Bacteroidia;o__Flavobacteriales;f__Flavobacteriaceae;g__UBA8316;s__	ERS7418173	ERP121137	not provided	not provided	ftp://ftp.ebi.ac.uk/pub/databases/metagenomics/mgnify_genomes/marine/v1.0/all_genomes/MGYG0002963/MGYG000296315/genomes1/MGYG000296315.gff.gz	marine
MGYG000296318	Bacteria;Actinobacteriota;Actinomycetia;Actinomycetales;Microbacteriaceae;Aquiluna;	MAG	1333914	46	46056	51.68	96.93	0.0	94.96	99.74	99.86	20	CAJXOD01	MGYG000296318	d__Bacteria;p__Actinobacteriota;c__Actinomycetia;o__Actinomycetales;f__Microbacteriaceae;g__Aquiluna;s__	ERS7418719	ERP121137	Arctic Ocean	not provided	ftp://ftp.ebi.ac.uk/pub/databases/metagenomics/mgnify_genomes/marine/v1.0/all_genomes/MGYG0002963/MGYG000296318/genomes1/MGYG000296318.gff.gz	marine
MGYG000296319	Bacteria;Proteobacteria;Gammaproteobacteria;Pseudomonadales;Halomonadaceae;Salinicola;Salinicola sp002695065	MAG	4327264	199	37127	64.36	95.7	0.43	0.0	0.0	0.0	16	CAJWNC01	MGYG000296319	d__Bacteria;p__Proteobacteria;c__Gammaproteobacteria;o__Pseudomonadales;f__Halomonadaceae;g__Salinicola;s__Salinicola sp002695065	ERS7419408	ERP121137	not provided	not provided	ftp://ftp.ebi.ac.uk/pub/databases/metagenomics/mgnify_genomes/marine/v1.0/all_genomes/MGYG0002963/MGYG000296319/genomes1/MGYG000296319.gff.gz	marine
MGYG000296323	Bacteria;Aquificota;Desulfurobacteriia;Desulfurobacteriales;Desulfurobacteriaceae;Desulfurobacterium;	MAG	1678609	315	6341	39.83	93.76	4.08	0.0	0.0	0.0	15	CAJXJV01	MGYG000296323	d__Bacteria;p__Aquificota;c__Desulfurobacteriia;o__Desulfurobacteriales;f__Desulfurobacteriaceae;g__Desulfurobacterium;s__	ERS7418251	ERP121137	Pacific Ocean	not provided	ftp://ftp.ebi.ac.uk/pub/databases/metagenomics/mgnify_genomes/marine/v1.0/all_genomes/MGYG0002963/MGYG000296323/genomes1/MGYG000296323.gff.gz	marine
MGYG000296324	Bacteria;Proteobacteria;Gammaproteobacteria;Enterobacterales;Alteromonadaceae;Colwellia;	MAG	3007265	68	73545	37.34	93.02	0.72	93.28	58.12	9.16	18	CAJXQM01	MGYG000296324	d__Bacteria;p__Proteobacteria;c__Gammaproteobacteria;o__Enterobacterales;f__Alteromonadaceae;g__Colwellia;s__	ERS7419016	ERP121137	Canada	North America	ftp://ftp.ebi.ac.uk/pub/databases/metagenomics/mgnify_genomes/marine/v1.0/all_genomes/MGYG0002963/MGYG000296324/genomes1/MGYG000296324.gff.gz	marine
MGYG000296325	Bacteria;Proteobacteria;Gammaproteobacteria;Enterobacterales;Alteromonadaceae;Alteromonas;Alteromonas naphthalenivorans	MAG	4712823	61	117263	43.55	99.77	0.67	93.28	0.0	11.18	17	CAJXUV01	MGYG000296325	d__Bacteria;p__Proteobacteria;c__Gammaproteobacteria;o__Enterobacterales;f__Alteromonadaceae;g__Alteromonas;s__Alteromonas naphthalenivorans	ERS7418483	ERP121137	Canada	North America	ftp://ftp.ebi.ac.uk/pub/databases/metagenomics/mgnify_genomes/marine/v1.0/all_genomes/MGYG0002963/MGYG000296325/genomes1/MGYG000296325.gff.gz	marine
MGYG000296326	Bacteria;Proteobacteria;Alphaproteobacteria;UBA8366;GCA-2717185;GCA-2717185;	MAG	4753798	525	13500	61.78	92.39	1.74	0.0	0.0	0.0	15	CAJWOT01	MGYG000296326	d__Bacteria;p__Proteobacteria;c__Alphaproteobacteria;o__UBA8366;f__GCA-2717185;g__GCA-2717185;s__	ERS7418223	ERP121137	not provided	not provided	ftp://ftp.ebi.ac.uk/pub/databases/metagenomics/mgnify_genomes/marine/v1.0/all_genomes/MGYG0002963/MGYG000296326/genomes1/MGYG000296326.gff.gz	marine
MGYG000296332	Bacteria;Chloroflexota;Dehalococcoidia;UBA1151;Bin127;UBA1328;UBA1328 sp002501045	MAG	2134794	86	42670	53.36	93.73	0.0	0.0	20.42	0.0	18	CAJXEJ01	MGYG000296332	d__Bacteria;p__Chloroflexota;c__Dehalococcoidia;o__UBA1151;f__Bin127;g__UBA1328;s__UBA1328 sp002501045	ERS7419260	ERP121137	not provided	not provided	ftp://ftp.ebi.ac.uk/pub/databases/metagenomics/mgnify_genomes/marine/v1.0/all_genomes/MGYG0002963/MGYG000296332/genomes1/MGYG000296332.gff.gz	marine
MGYG000296335	Bacteria;Proteobacteria;Gammaproteobacteria;Pseudomonadales;Halomonadaceae;Halomonas;Halomonas aquamarina	MAG	2781639	304	12140	57.19	90.96	0.11	0.0	0.0	0.0	20	CAJWIS01	MGYG000296335	d__Bacteria;p__Proteobacteria;c__Gammaproteobacteria;o__Pseudomonadales;f__Halomonadaceae;g__Halomonas;s__Halomonas aquamarina	ERS7418570	ERP121137	not provided	not provided	ftp://ftp.ebi.ac.uk/pub/databases/metagenomics/mgnify_genomes/marine/v1.0/all_genomes/MGYG0002963/MGYG000296335/genomes1/MGYG000296335.gff.gz	marine
MGYG000296336	Bacteria;Proteobacteria;Gammaproteobacteria;Enterobacterales;Alteromonadaceae;Alteromonas;Alteromonas australica	MAG	4218950	54	172090	44.81	99.26	0.51	0.0	0.0	0.0	18	CAJXAX01	MGYG000296336	d__Bacteria;p__Proteobacteria;c__Gammaproteobacteria;o__Enterobacterales;f__Alteromonadaceae;g__Alteromonas;s__Alteromonas australica	ERS7419546	ERP121137	not provided	not provided	ftp://ftp.ebi.ac.uk/pub/databases/metagenomics/mgnify_genomes/marine/v1.0/all_genomes/MGYG0002963/MGYG000296336/genomes1/MGYG000296336.gff.gz	marine
MGYG000296337	Bacteria;Actinobacteriota;Actinomycetia;Actinomycetales;Microbacteriaceae;Microbacterium;Microbacterium sp002313585	MAG	3206529	68	119759	66.88	98.82	1.81	94.96	0.0	52.24	20	CAJWAF01	MGYG000296337	d__Bacteria;p__Actinobacteriota;c__Actinomycetia;o__Actinomycetales;f__Microbacteriaceae;g__Microbacterium;s__Microbacterium sp002313585	ERS7418222	ERP121137	not provided	not provided	ftp://ftp.ebi.ac.uk/pub/databases/metagenomics/mgnify_genomes/marine/v1.0/all_genomes/MGYG0002963/MGYG000296337/genomes1/MGYG000296337.gff.gz	marine
MGYG000296340	Bacteria;Proteobacteria;Alphaproteobacteria;Rhizobiales;Rhizobiaceae;Pseudorhizobium;Pseudorhizobium pelagicum	MAG	4148524	61	94190	63.57	99.61	0.39	0.0	52.25	0.0	19	CAJXID01	MGYG000296340	d__Bacteria;p__Proteobacteria;c__Alphaproteobacteria;o__Rhizobiales;f__Rhizobiaceae;g__Pseudorhizobium;s__Pseudorhizobium pelagicum	ERS7419263	ERP121137	Spain	Europe	ftp://ftp.ebi.ac.uk/pub/databases/metagenomics/mgnify_genomes/marine/v1.0/all_genomes/MGYG0002963/MGYG000296340/genomes1/MGYG000296340.gff.gz	marine
