## Supplemental File 3 for "Estimating consensus proteomes and metabolic functions from taxonomic affiliations" (part 2 of 2)

observation_name	taxonomic_affiliation	Genome_type	Length	N_contigs	N50	GC_content	Completeness	Contamination	rRNA_5S	rRNA_16S	rRNA_23S	tRNAs	Genome_accession	Species_rep	Lineage	Sample_accession	Study_accession	Country	Continent	FTP_download	dataset
MGYG000296343	Bacteria;Proteobacteria;Gammaproteobacteria;Pseudomonadales;Porticoccaceae;TMED48;TMED48 sp002731695	MAG	2437823	42	83993	43.0	92.96	4.26	0.0	20.68	0.0	15	CAJXCO01	MGYG000296343	d__Bacteria;p__Proteobacteria;c__Gammaproteobacteria;o__Pseudomonadales;f__Porticoccaceae;g__TMED48;s__TMED48 sp002731695	ERS7419409	ERP121137	not provided	not provided	ftp://ftp.ebi.ac.uk/pub/databases/metagenomics/mgnify_genomes/marine/v1.0/all_genomes/MGYG0002963/MGYG000296343/genomes1/MGYG000296343.gff.gz	marine
MGYG000296345	Bacteria;Proteobacteria;Alphaproteobacteria;Rhodobacterales;Rhodobacteraceae;Acidimangrovimonas;	MAG	4384556	105	123763	66.31	98.74	1.36	0.0	49.58	0.0	20	CAJYAD01	MGYG000296345	d__Bacteria;p__Proteobacteria;c__Alphaproteobacteria;o__Rhodobacterales;f__Rhodobacteraceae;g__Acidimangrovimonas;s__	ERS7418848	ERP121137	Pacific Ocean	not provided	ftp://ftp.ebi.ac.uk/pub/databases/metagenomics/mgnify_genomes/marine/v1.0/all_genomes/MGYG0002963/MGYG000296345/genomes1/MGYG000296345.gff.gz	marine
MGYG000296347	Bacteria;Cyanobacteria;Cyanobacteriia;PCC-6307;Cyanobiaceae;RCC307;RCC307 sp000063525	MAG	1899295	90	32902	62.02	92.15	0.41	0.0	0.0	10.87	20	CAJWTR01	MGYG000296347	d__Bacteria;p__Cyanobacteria;c__Cyanobacteriia;o__PCC-6307;f__Cyanobiaceae;g__RCC307;s__RCC307 sp000063525	ERS7419256	ERP121137	not provided	not provided	ftp://ftp.ebi.ac.uk/pub/databases/metagenomics/mgnify_genomes/marine/v1.0/all_genomes/MGYG0002963/MGYG000296347/genomes1/MGYG000296347.gff.gz	marine
MGYG000296348	Bacteria;Verrucomicrobiota;Verrucomicrobiae;Verrucomicrobiales;Akkermansiaceae;SW10;	MAG	6930229	840	10919	55.18	93.54	4.22	94.96	99.67	99.76	19	CAJXVQ01	MGYG000296348	d__Bacteria;p__Verrucomicrobiota;c__Verrucomicrobiae;o__Verrucomicrobiales;f__Akkermansiaceae;g__SW10;s__	ERS7419319	ERP121137	Canada	North America	ftp://ftp.ebi.ac.uk/pub/databases/metagenomics/mgnify_genomes/marine/v1.0/all_genomes/MGYG0002963/MGYG000296348/genomes1/MGYG000296348.gff.gz	marine
MGYG000296349	Bacteria;Bacteroidota;Rhodothermia;Balneolales;Balneolaceae;UBA8296;	MAG	1677435	69	53147	45.33	94.26	1.09	0.0	99.67	99.69	20	CAJXOH01	MGYG000296349	d__Bacteria;p__Bacteroidota;c__Rhodothermia;o__Balneolales;f__Balneolaceae;g__UBA8296;s__	ERS7418322	ERP121137	Puerto Rico	North America	ftp://ftp.ebi.ac.uk/pub/databases/metagenomics/mgnify_genomes/marine/v1.0/all_genomes/MGYG0002963/MGYG000296349/genomes1/MGYG000296349.gff.gz	marine
MGYG000296350	Bacteria;Bacteroidota;Bacteroidia;Flavobacteriales;Flavobacteriaceae;SCGC-AAA160-P02;SCGC-AAA160-P02 sp000383355	MAG	2643277	141	35613	31.73	97.26	1.17	0.0	34.83	17.3	20	CAJXPZ01	MGYG000296350	d__Bacteria;p__Bacteroidota;c__Bacteroidia;o__Flavobacteriales;f__Flavobacteriaceae;g__SCGC-AAA160-P02;s__SCGC-AAA160-P02 sp000383355	ERS7418973	ERP121137	Canada	North America	ftp://ftp.ebi.ac.uk/pub/databases/metagenomics/mgnify_genomes/marine/v1.0/all_genomes/MGYG0002963/MGYG000296350/genomes1/MGYG000296350.gff.gz	marine
MGYG000296351	Bacteria;Proteobacteria;Gammaproteobacteria;Pseudomonadales;UBA7434;UBA7434;UBA7434 sp002480045	MAG	3051253	129	39375	47.84	98.64	1.23	94.96	99.61	99.83	19	CAJYAZ01	MGYG000296351	d__Bacteria;p__Proteobacteria;c__Gammaproteobacteria;o__Pseudomonadales;f__UBA7434;g__UBA7434;s__UBA7434 sp002480045	ERS7419013	ERP121137	Pacific Ocean	not provided	ftp://ftp.ebi.ac.uk/pub/databases/metagenomics/mgnify_genomes/marine/v1.0/all_genomes/MGYG0002963/MGYG000296351/genomes1/MGYG000296351.gff.gz	marine
MGYG000296353	Bacteria;Actinobacteriota;Acidimicrobiia;UBA5794;UBA4744;BMS3Bbin01;BMS3Bbin01 sp002897675	MAG	2837866	199	25073	63.76	100.0	4.27	94.96	99.61	99.69	20	CAJVYX01	MGYG000296353	d__Bacteria;p__Actinobacteriota;c__Acidimicrobiia;o__UBA5794;f__UBA4744;g__BMS3Bbin01;s__BMS3Bbin01 sp002897675	ERS7418452	ERP121137	not provided	not provided	ftp://ftp.ebi.ac.uk/pub/databases/metagenomics/mgnify_genomes/marine/v1.0/all_genomes/MGYG0002963/MGYG000296353/genomes1/MGYG000296353.gff.gz	marine
MGYG000296354	Bacteria;Proteobacteria;Alphaproteobacteria;Rhodospirillales;UBA2165;GCA-2687515;GCA-2687515 sp002687515	MAG	4971538	346	21448	60.06	93.78	2.99	0.0	21.4	0.0	19	CAJWMP01	MGYG000296354	d__Bacteria;p__Proteobacteria;c__Alphaproteobacteria;o__Rhodospirillales;f__UBA2165;g__GCA-2687515;s__GCA-2687515 sp002687515	ERS7418466	ERP121137	not provided	not provided	ftp://ftp.ebi.ac.uk/pub/databases/metagenomics/mgnify_genomes/marine/v1.0/all_genomes/MGYG0002963/MGYG000296354/genomes1/MGYG000296354.gff.gz	marine
MGYG000296355	Bacteria;Planctomycetota;Planctomycetes;Pirellulales;UBA1268;UBA1268;UBA1268 sp002171115	MAG	3131005	105	56051	49.39	97.63	1.15	0.0	99.67	99.69	20	CAJYAS01	MGYG000296355	d__Bacteria;p__Planctomycetota;c__Planctomycetes;o__Pirellulales;f__UBA1268;g__UBA1268;s__UBA1268 sp002171115	ERS7419557	ERP121137	not provided	not provided	ftp://ftp.ebi.ac.uk/pub/databases/metagenomics/mgnify_genomes/marine/v1.0/all_genomes/MGYG0002963/MGYG000296355/genomes1/MGYG000296355.gff.gz	marine
MGYG000296356	Bacteria;Proteobacteria;Gammaproteobacteria;Enterobacterales;Alteromonadaceae;Marisediminitalea;Marisediminitalea aggregata	MAG	4579155	280	23617	48.88	93.28	1.36	0.0	0.0	0.0	11	CAJWSM01	MGYG000296356	d__Bacteria;p__Proteobacteria;c__Gammaproteobacteria;o__Enterobacterales;f__Alteromonadaceae;g__Marisediminitalea;s__Marisediminitalea aggregata	ERS7419060	ERP121137	not provided	not provided	ftp://ftp.ebi.ac.uk/pub/databases/metagenomics/mgnify_genomes/marine/v1.0/all_genomes/MGYG0002963/MGYG000296356/genomes1/MGYG000296356.gff.gz	marine
MGYG000296357	Bacteria;Campylobacterota;Campylobacteria;Campylobacterales;Sulfurovaceae;Nitratifractor;	MAG	1739450	87	25242	48.44	97.95	0.41	0.0	0.0	0.0	20	CAJXJF01	MGYG000296357	d__Bacteria;p__Campylobacterota;c__Campylobacteria;o__Campylobacterales;f__Sulfurovaceae;g__Nitratifractor;s__	ERS7418673	ERP121137	Pacific Ocean	not provided	ftp://ftp.ebi.ac.uk/pub/databases/metagenomics/mgnify_genomes/marine/v1.0/all_genomes/MGYG0002963/MGYG000296357/genomes1/MGYG000296357.gff.gz	marine
MGYG000296358	Bacteria;Bacteroidota;Bacteroidia;Flavobacteriales;Flavobacteriaceae;Aequorivita;Aequorivita sp002715485	MAG	3136612	164	36830	37.82	97.86	2.93	0.0	0.0	0.0	16	CAJWST01	MGYG000296358	d__Bacteria;p__Bacteroidota;c__Bacteroidia;o__Flavobacteriales;f__Flavobacteriaceae;g__Aequorivita;s__Aequorivita sp002715485	ERS7419076	ERP121137	not provided	not provided	ftp://ftp.ebi.ac.uk/pub/databases/metagenomics/mgnify_genomes/marine/v1.0/all_genomes/MGYG0002963/MGYG000296358/genomes1/MGYG000296358.gff.gz	marine
MGYG000296359	Bacteria;Bacteroidota;Bacteroidia;Flavobacteriales;UBA7312;UBA8444;UBA8444 sp003454845	MAG	1456599	93	25794	34.81	90.86	0.54	94.12	0.0	11.52	18	CAJWHN01	MGYG000296359	d__Bacteria;p__Bacteroidota;c__Bacteroidia;o__Flavobacteriales;f__UBA7312;g__UBA8444;s__UBA8444 sp003454845	ERS7418935	ERP121137	not provided	not provided	ftp://ftp.ebi.ac.uk/pub/databases/metagenomics/mgnify_genomes/marine/v1.0/all_genomes/MGYG0002963/MGYG000296359/genomes1/MGYG000296359.gff.gz	marine
MGYG000296361	Bacteria;Firmicutes_B;Desulfotomaculia;Desulfotomaculales;Desulfotomaculaceae_A;;	MAG	2707500	305	12621	54.42	94.2	1.35	94.96	23.35	10.87	15	CAJYBN01	MGYG000296361	d__Bacteria;p__Firmicutes_B;c__Desulfotomaculia;o__Desulfotomaculales;f__Desulfotomaculaceae_A;g__;s__	ERS7418769	ERP121137	Pacific Ocean	not provided	ftp://ftp.ebi.ac.uk/pub/databases/metagenomics/mgnify_genomes/marine/v1.0/all_genomes/MGYG0002963/MGYG000296361/genomes1/MGYG000296361.gff.gz	marine
MGYG000296363	Bacteria;Proteobacteria;Alphaproteobacteria;Parvibaculales;RS24;UBA7378;	MAG	1668808	119	19072	56.82	94.83	1.01	0.0	0.0	0.0	14	CAJXCG01	MGYG000296363	d__Bacteria;p__Proteobacteria;c__Alphaproteobacteria;o__Parvibaculales;f__RS24;g__UBA7378;s__	ERS7418818	ERP121137	not provided	not provided	ftp://ftp.ebi.ac.uk/pub/databases/metagenomics/mgnify_genomes/marine/v1.0/all_genomes/MGYG0002963/MGYG000296363/genomes1/MGYG000296363.gff.gz	marine
MGYG000296364	Bacteria;Proteobacteria;Gammaproteobacteria;Pseudomonadales;Spongiibacteraceae;Marortus;	MAG	3821870	19	351986	49.71	97.01	1.36	95.8	51.53	8.89	17	CAJXTV01	MGYG000296364	d__Bacteria;p__Proteobacteria;c__Gammaproteobacteria;o__Pseudomonadales;f__Spongiibacteraceae;g__Marortus;s__	ERS7418515	ERP121137	Canada	North America	ftp://ftp.ebi.ac.uk/pub/databases/metagenomics/mgnify_genomes/marine/v1.0/all_genomes/MGYG0002963/MGYG000296364/genomes1/MGYG000296364.gff.gz	marine
MGYG000296367	Bacteria;Proteobacteria;Gammaproteobacteria;Pseudomonadales;Nitrincolaceae;ASP10-02a;ASP10-02a sp002312935	MAG	2629054	70	62441	44.89	95.14	0.49	94.96	51.86	10.97	17	CAJWTM01	MGYG000296367	d__Bacteria;p__Proteobacteria;c__Gammaproteobacteria;o__Pseudomonadales;f__Nitrincolaceae;g__ASP10-02a;s__ASP10-02a sp002312935	ERS7419115	ERP121137	not provided	not provided	ftp://ftp.ebi.ac.uk/pub/databases/metagenomics/mgnify_genomes/marine/v1.0/all_genomes/MGYG0002963/MGYG000296367/genomes1/MGYG000296367.gff.gz	marine
MGYG000296368	Bacteria;Actinobacteriota;Actinomycetia;Nanopelagicales;S36-B12;S36-B12;S36-B12 sp002728915	MAG	1964505	65	54684	62.54	90.65	0.72	94.96	23.35	99.73	19	CAJWAX01	MGYG000296368	d__Bacteria;p__Actinobacteriota;c__Actinomycetia;o__Nanopelagicales;f__S36-B12;g__S36-B12;s__S36-B12 sp002728915	ERS7419422	ERP121137	not provided	not provided	ftp://ftp.ebi.ac.uk/pub/databases/metagenomics/mgnify_genomes/marine/v1.0/all_genomes/MGYG0002963/MGYG000296368/genomes1/MGYG000296368.gff.gz	marine
MGYG000296369	Bacteria;Proteobacteria;Alphaproteobacteria;Rhodospirillales;UBA2165;TMED23;TMED23 sp002168115	MAG	2848205	52	118466	37.7	93.72	1.24	0.0	60.86	0.0	18	CAJWDA01	MGYG000296369	d__Bacteria;p__Proteobacteria;c__Alphaproteobacteria;o__Rhodospirillales;f__UBA2165;g__TMED23;s__TMED23 sp002168115	ERS7418561	ERP121137	not provided	not provided	ftp://ftp.ebi.ac.uk/pub/databases/metagenomics/mgnify_genomes/marine/v1.0/all_genomes/MGYG0002963/MGYG000296369/genomes1/MGYG000296369.gff.gz	marine
MGYG000296374	Bacteria;Proteobacteria;Alphaproteobacteria;Sphingomonadales;Sphingomonadaceae;Erythrobacter_A;Erythrobacter_A sp002895025	MAG	3359356	23	303217	60.85	99.93	0.64	0.0	0.0	0.0	20	CAJWKV01	MGYG000296374	d__Bacteria;p__Proteobacteria;c__Alphaproteobacteria;o__Sphingomonadales;f__Sphingomonadaceae;g__Erythrobacter_A;s__Erythrobacter_A sp002895025	ERS7418951	ERP121137	not provided	not provided	ftp://ftp.ebi.ac.uk/pub/databases/metagenomics/mgnify_genomes/marine/v1.0/all_genomes/MGYG0002963/MGYG000296374/genomes1/MGYG000296374.gff.gz	marine
MGYG000296375	Bacteria;Bacteroidota;Bacteroidia;Flavobacteriales;BACL11;GCA-002697625;GCA-002697625 sp002696275	MAG	1790561	122	25248	29.94	93.1	2.35	94.12	22.64	0.0	17	CAJXED01	MGYG000296375	d__Bacteria;p__Bacteroidota;c__Bacteroidia;o__Flavobacteriales;f__BACL11;g__GCA-002697625;s__GCA-002697625 sp002696275	ERS7418989	ERP121137	not provided	not provided	ftp://ftp.ebi.ac.uk/pub/databases/metagenomics/mgnify_genomes/marine/v1.0/all_genomes/MGYG0002963/MGYG000296375/genomes1/MGYG000296375.gff.gz	marine
MGYG000296376	Bacteria;Proteobacteria;Gammaproteobacteria;Enterobacterales;Psychrobiaceae;Psychrobium;	MAG	4354493	215	29262	40.6	99.46	1.16	95.8	23.35	7.38	17	CAJXRU01	MGYG000296376	d__Bacteria;p__Proteobacteria;c__Gammaproteobacteria;o__Enterobacterales;f__Psychrobiaceae;g__Psychrobium;s__	ERS7419601	ERP121137	Canada	North America	ftp://ftp.ebi.ac.uk/pub/databases/metagenomics/mgnify_genomes/marine/v1.0/all_genomes/MGYG0002963/MGYG000296376/genomes1/MGYG000296376.gff.gz	marine
MGYG000296377	Bacteria;Proteobacteria;Alphaproteobacteria;Rhizobiales;Beijerinckiaceae;Methylobacterium;Methylobacterium organophilum	MAG	6183925	867	9214	71.37	90.51	1.47	0.0	23.03	0.0	19	CAJXXK01	MGYG000296377	d__Bacteria;p__Proteobacteria;c__Alphaproteobacteria;o__Rhizobiales;f__Beijerinckiaceae;g__Methylobacterium;s__Methylobacterium organophilum	ERS7418878	ERP121137	Atlantic Ocean	not provided	ftp://ftp.ebi.ac.uk/pub/databases/metagenomics/mgnify_genomes/marine/v1.0/all_genomes/MGYG0002963/MGYG000296377/genomes1/MGYG000296377.gff.gz	marine
MGYG000296380	Bacteria;Proteobacteria;Alphaproteobacteria;Micavibrionales;Micavibrionaceae;UBA2137;UBA2137 sp002695035	MAG	2049071	106	26519	44.63	90.11	1.1	0.0	21.4	11.04	19	CAJXEP01	MGYG000296380	d__Bacteria;p__Proteobacteria;c__Alphaproteobacteria;o__Micavibrionales;f__Micavibrionaceae;g__UBA2137;s__UBA2137 sp002695035	ERS7419213	ERP121137	not provided	not provided	ftp://ftp.ebi.ac.uk/pub/databases/metagenomics/mgnify_genomes/marine/v1.0/all_genomes/MGYG0002963/MGYG000296380/genomes1/MGYG000296380.gff.gz	marine
MGYG000296383	Bacteria;Proteobacteria;Gammaproteobacteria;Enterobacterales;Vibrionaceae;Vibrio;Vibrio diabolicus	MAG	4982430	23	1287963	44.89	99.73	0.08	0.0	35.09	0.0	16	CAJXVX01	MGYG000296383	d__Bacteria;p__Proteobacteria;c__Gammaproteobacteria;o__Enterobacterales;f__Vibrionaceae;g__Vibrio;s__Vibrio diabolicus	ERS7418517	ERP121137	USA	North America	ftp://ftp.ebi.ac.uk/pub/databases/metagenomics/mgnify_genomes/marine/v1.0/all_genomes/MGYG0002963/MGYG000296383/genomes1/MGYG000296383.gff.gz	marine
MGYG000296384	Bacteria;Proteobacteria;Gammaproteobacteria;Pseudomonadales;Porticoccaceae;TMED48;TMED48 sp002338445	MAG	2066772	70	44374	42.57	92.59	0.37	0.0	21.72	0.0	14	CAJWCL01	MGYG000296384	d__Bacteria;p__Proteobacteria;c__Gammaproteobacteria;o__Pseudomonadales;f__Porticoccaceae;g__TMED48;s__TMED48 sp002338445	ERS7419337	ERP121137	not provided	not provided	ftp://ftp.ebi.ac.uk/pub/databases/metagenomics/mgnify_genomes/marine/v1.0/all_genomes/MGYG0002963/MGYG000296384/genomes1/MGYG000296384.gff.gz	marine
MGYG000296385	Bacteria;Bacteroidota;Bacteroidia;Flavobacteriales;Flavobacteriaceae;PRS1;	MAG	3819967	105	73324	33.75	94.69	1.27	0.0	0.0	0.0	19	CAJXVU01	MGYG000296385	d__Bacteria;p__Bacteroidota;c__Bacteroidia;o__Flavobacteriales;f__Flavobacteriaceae;g__PRS1;s__	ERS7418753	ERP121137	USA	North America	ftp://ftp.ebi.ac.uk/pub/databases/metagenomics/mgnify_genomes/marine/v1.0/all_genomes/MGYG0002963/MGYG000296385/genomes1/MGYG000296385.gff.gz	marine
MGYG000296386	Bacteria;Actinobacteriota;Actinomycetia;Nanopelagicales;S36-B12;S36-B12;S36-B12 sp002729215	MAG	2031357	61	44615	62.17	96.0	0.54	94.96	23.35	82.19	20	CAJWZL01	MGYG000296386	d__Bacteria;p__Actinobacteriota;c__Actinomycetia;o__Nanopelagicales;f__S36-B12;g__S36-B12;s__S36-B12 sp002729215	ERS7418626	ERP121137	not provided	not provided	ftp://ftp.ebi.ac.uk/pub/databases/metagenomics/mgnify_genomes/marine/v1.0/all_genomes/MGYG0002963/MGYG000296386/genomes1/MGYG000296386.gff.gz	marine
MGYG000296387	Bacteria;Bacteroidota;Bacteroidia;Flavobacteriales;Flavobacteriaceae;UBA8316;UBA8316 sp002336305	MAG	1968265	27	115872	36.56	96.35	0.16	0.0	0.0	0.0	16	CAJWAA01	MGYG000296387	d__Bacteria;p__Bacteroidota;c__Bacteroidia;o__Flavobacteriales;f__Flavobacteriaceae;g__UBA8316;s__UBA8316 sp002336305	ERS7418699	ERP121137	not provided	not provided	ftp://ftp.ebi.ac.uk/pub/databases/metagenomics/mgnify_genomes/marine/v1.0/all_genomes/MGYG0002963/MGYG000296387/genomes1/MGYG000296387.gff.gz	marine
MGYG000296388	Bacteria;Proteobacteria;Gammaproteobacteria;Xanthomonadales;Wenzhouxiangellaceae;Wenzhouxiangella;	MAG	1775052	29	89766	57.3	92.07	0.38	95.8	0.0	11.76	20	CAJXNL01	MGYG000296388	d__Bacteria;p__Proteobacteria;c__Gammaproteobacteria;o__Xanthomonadales;f__Wenzhouxiangellaceae;g__Wenzhouxiangella;s__	ERS7419599	ERP121137	Puerto Rico	North America	ftp://ftp.ebi.ac.uk/pub/databases/metagenomics/mgnify_genomes/marine/v1.0/all_genomes/MGYG0002963/MGYG000296388/genomes1/MGYG000296388.gff.gz	marine
MGYG000296395	Bacteria;Proteobacteria;Alphaproteobacteria;UBA2966;UBA2966;UBA2966;UBA2966 sp002348365	MAG	3828965	113	55375	58.58	95.36	1.09	94.12	0.0	21.5	18	CAJWXQ01	MGYG000296395	d__Bacteria;p__Proteobacteria;c__Alphaproteobacteria;o__UBA2966;f__UBA2966;g__UBA2966;s__UBA2966 sp002348365	ERS7419345	ERP121137	not provided	not provided	ftp://ftp.ebi.ac.uk/pub/databases/metagenomics/mgnify_genomes/marine/v1.0/all_genomes/MGYG0002963/MGYG000296395/genomes1/MGYG000296395.gff.gz	marine
MGYG000296398	Bacteria;Proteobacteria;Gammaproteobacteria;SZUA-21;SZUA-21;JAADHQ01;JAADHQ01 sp011052215	MAG	2696028	105	45727	47.51	95.67	2.23	0.0	35.03	0.0	11	CAJXGL01	MGYG000296398	d__Bacteria;p__Proteobacteria;c__Gammaproteobacteria;o__SZUA-21;f__SZUA-21;g__JAADHQ01;s__JAADHQ01 sp011052215	ERS7418968	ERP121137	Atlantic Ocean	not provided	ftp://ftp.ebi.ac.uk/pub/databases/metagenomics/mgnify_genomes/marine/v1.0/all_genomes/MGYG0002963/MGYG000296398/genomes1/MGYG000296398.gff.gz	marine
MGYG000296401	Bacteria;Proteobacteria;Gammaproteobacteria;Pseudomonadales;Porticoccaceae;Porticoccus;Porticoccus sp002390525	MAG	1427880	72	35551	36.71	94.1	1.13	94.96	99.61	99.86	20	CAJYAW01	MGYG000296401	d__Bacteria;p__Proteobacteria;c__Gammaproteobacteria;o__Pseudomonadales;f__Porticoccaceae;g__Porticoccus;s__Porticoccus sp002390525	ERS7418298	ERP121137	Pacific Ocean	not provided	ftp://ftp.ebi.ac.uk/pub/databases/metagenomics/mgnify_genomes/marine/v1.0/all_genomes/MGYG0002964/MGYG000296401/genomes1/MGYG000296401.gff.gz	marine
MGYG000296403	Bacteria;Proteobacteria;Gammaproteobacteria;Pseudomonadales;Halieaceae;Halioglobus;	MAG	3080889	285	16613	52.43	92.22	0.69	0.0	0.0	0.0	16	CAJXTK01	MGYG000296403	d__Bacteria;p__Proteobacteria;c__Gammaproteobacteria;o__Pseudomonadales;f__Halieaceae;g__Halioglobus;s__	ERS7418845	ERP121137	Canada	North America	ftp://ftp.ebi.ac.uk/pub/databases/metagenomics/mgnify_genomes/marine/v1.0/all_genomes/MGYG0002964/MGYG000296403/genomes1/MGYG000296403.gff.gz	marine
MGYG000296405	Bacteria;Proteobacteria;Alphaproteobacteria;UBA7879;;;	MAG	1261706	51	35398	39.46	95.7	0.0	0.0	0.0	0.0	20	CAJXSI01	MGYG000296405	d__Bacteria;p__Proteobacteria;c__Alphaproteobacteria;o__UBA7879;f__;g__;s__	ERS7418877	ERP121137	Canada	North America	ftp://ftp.ebi.ac.uk/pub/databases/metagenomics/mgnify_genomes/marine/v1.0/all_genomes/MGYG0002964/MGYG000296405/genomes1/MGYG000296405.gff.gz	marine
MGYG000296407	Bacteria;Verrucomicrobiota;Verrucomicrobiae;Verrucomicrobiales;Akkermansiaceae;SW10;SW10 sp002729295	MAG	3522243	114	45346	53.29	94.39	1.02	95.8	0.0	5.78	18	CAJWCK01	MGYG000296407	d__Bacteria;p__Verrucomicrobiota;c__Verrucomicrobiae;o__Verrucomicrobiales;f__Akkermansiaceae;g__SW10;s__SW10 sp002729295	ERS7418273	ERP121137	not provided	not provided	ftp://ftp.ebi.ac.uk/pub/databases/metagenomics/mgnify_genomes/marine/v1.0/all_genomes/MGYG0002964/MGYG000296407/genomes1/MGYG000296407.gff.gz	marine
MGYG000296410	Bacteria;Bacteroidota;Bacteroidia;Flavobacteriales;Flavobacteriaceae;MS024-2A;MS024-2A sp002457295	MAG	2052980	72	43496	35.99	94.85	0.74	0.0	0.0	11.97	11	CAJWZS01	MGYG000296410	d__Bacteria;p__Bacteroidota;c__Bacteroidia;o__Flavobacteriales;f__Flavobacteriaceae;g__MS024-2A;s__MS024-2A sp002457295	ERS7419572	ERP121137	not provided	not provided	ftp://ftp.ebi.ac.uk/pub/databases/metagenomics/mgnify_genomes/marine/v1.0/all_genomes/MGYG0002964/MGYG000296410/genomes1/MGYG000296410.gff.gz	marine
MGYG000296413	Bacteria;Planctomycetota;Phycisphaerae;Phycisphaerales;SM1A02;UBA1668;UBA1668 sp002364555	MAG	2750564	39	121040	57.34	97.73	0.57	0.0	0.0	27.93	20	CAJWPY01	MGYG000296413	d__Bacteria;p__Planctomycetota;c__Phycisphaerae;o__Phycisphaerales;f__SM1A02;g__UBA1668;s__UBA1668 sp002364555	ERS7419383	ERP121137	not provided	not provided	ftp://ftp.ebi.ac.uk/pub/databases/metagenomics/mgnify_genomes/marine/v1.0/all_genomes/MGYG0002964/MGYG000296413/genomes1/MGYG000296413.gff.gz	marine
MGYG000296414	Bacteria;Nitrospirota;Thermodesulfovibrionia;Thermodesulfovibrionales;JdFR-85;BMS3Bbin07;BMS3Bbin07 sp003232715	MAG	2565830	113	34075	46.13	95.45	1.36	94.96	23.22	33.37	19	CAJXGO01	MGYG000296414	d__Bacteria;p__Nitrospirota;c__Thermodesulfovibrionia;o__Thermodesulfovibrionales;f__JdFR-85;g__BMS3Bbin07;s__BMS3Bbin07 sp003232715	ERS7419508	ERP121137	Atlantic Ocean	not provided	ftp://ftp.ebi.ac.uk/pub/databases/metagenomics/mgnify_genomes/marine/v1.0/all_genomes/MGYG0002964/MGYG000296414/genomes1/MGYG000296414.gff.gz	marine
MGYG000296416	Bacteria;Desulfobacterota;Desulfobacteria;Desulfobacterales;Desulfococcaceae;Desulfococcus;	MAG	4577359	553	10434	61.47	90.16	1.94	94.96	23.22	19.52	14	CAJXSB01	MGYG000296416	d__Bacteria;p__Desulfobacterota;c__Desulfobacteria;o__Desulfobacterales;f__Desulfococcaceae;g__Desulfococcus;s__	ERS7419272	ERP121137	USA	North America	ftp://ftp.ebi.ac.uk/pub/databases/metagenomics/mgnify_genomes/marine/v1.0/all_genomes/MGYG0002964/MGYG000296416/genomes1/MGYG000296416.gff.gz	marine
MGYG000296417	Bacteria;Proteobacteria;Alphaproteobacteria;Rhodobacterales;Rhodobacteraceae;Cypionkella;	MAG	3147326	111	48763	60.1	97.36	0.31	0.0	0.0	0.0	18	CAJXWJ01	MGYG000296417	d__Bacteria;p__Proteobacteria;c__Alphaproteobacteria;o__Rhodobacterales;f__Rhodobacteraceae;g__Cypionkella;s__	ERS7419566	ERP121137	not provided	not provided	ftp://ftp.ebi.ac.uk/pub/databases/metagenomics/mgnify_genomes/marine/v1.0/all_genomes/MGYG0002964/MGYG000296417/genomes1/MGYG000296417.gff.gz	marine
MGYG000296420	Bacteria;Chloroflexota;Dehalococcoidia;UBA1151;Bin127;UBA9455;UBA9455 sp002313245	MAG	2431020	110	33941	57.71	95.71	0.0	0.0	0.0	10.94	18	CAJWWK01	MGYG000296420	d__Bacteria;p__Chloroflexota;c__Dehalococcoidia;o__UBA1151;f__Bin127;g__UBA9455;s__UBA9455 sp002313245	ERS7418831	ERP121137	not provided	not provided	ftp://ftp.ebi.ac.uk/pub/databases/metagenomics/mgnify_genomes/marine/v1.0/all_genomes/MGYG0002964/MGYG000296420/genomes1/MGYG000296420.gff.gz	marine
MGYG000296422	Bacteria;Proteobacteria;Gammaproteobacteria;Pseudomonadales;Oleiphilaceae;;	MAG	4393646	34	183300	43.51	100.0	1.29	0.0	0.0	0.0	20	CAJXUY01	MGYG000296422	d__Bacteria;p__Proteobacteria;c__Gammaproteobacteria;o__Pseudomonadales;f__Oleiphilaceae;g__;s__	ERS7418321	ERP121137	Canada	North America	ftp://ftp.ebi.ac.uk/pub/databases/metagenomics/mgnify_genomes/marine/v1.0/all_genomes/MGYG0002964/MGYG000296422/genomes1/MGYG000296422.gff.gz	marine
MGYG000296424	Bacteria;Marinisomatota;Marinisomatia;Marinisomatales;TCS55;TCS55;TCS55 sp002471845	MAG	2036911	54	76048	42.73	98.9	0.0	94.96	99.67	93.33	20	CAJVZV01	MGYG000296424	d__Bacteria;p__Marinisomatota;c__Marinisomatia;o__Marinisomatales;f__TCS55;g__TCS55;s__TCS55 sp002471845	ERS7418663	ERP121137	not provided	not provided	ftp://ftp.ebi.ac.uk/pub/databases/metagenomics/mgnify_genomes/marine/v1.0/all_genomes/MGYG0002964/MGYG000296424/genomes1/MGYG000296424.gff.gz	marine
MGYG000296425	Bacteria;Bacteroidota;Bacteroidia;Flavobacteriales;UA16;UA16;UA16 sp002323795	MAG	2449489	53	59779	48.23	96.24	2.28	0.0	0.0	0.0	14	CAJWKR01	MGYG000296425	d__Bacteria;p__Bacteroidota;c__Bacteroidia;o__Flavobacteriales;f__UA16;g__UA16;s__UA16 sp002323795	ERS7418615	ERP121137	not provided	not provided	ftp://ftp.ebi.ac.uk/pub/databases/metagenomics/mgnify_genomes/marine/v1.0/all_genomes/MGYG0002964/MGYG000296425/genomes1/MGYG000296425.gff.gz	marine
MGYG000296426	Bacteria;Proteobacteria;Gammaproteobacteria;Pseudomonadales;Porticoccaceae;50-400-T64;	MAG	3533090	22	352134	49.75	98.21	0.49	0.0	51.53	0.0	17	CAJXQR01	MGYG000296426	d__Bacteria;p__Proteobacteria;c__Gammaproteobacteria;o__Pseudomonadales;f__Porticoccaceae;g__50-400-T64;s__	ERS7419117	ERP121137	Canada	North America	ftp://ftp.ebi.ac.uk/pub/databases/metagenomics/mgnify_genomes/marine/v1.0/all_genomes/MGYG0002964/MGYG000296426/genomes1/MGYG000296426.gff.gz	marine
MGYG000296427	Bacteria;Proteobacteria;Gammaproteobacteria;Pseudomonadales;Porticoccaceae;HTCC2207;HTCC2207 sp002685715	MAG	2288146	129	24572	47.6	91.59	1.42	0.0	0.0	0.0	9	CAJXAY01	MGYG000296427	d__Bacteria;p__Proteobacteria;c__Gammaproteobacteria;o__Pseudomonadales;f__Porticoccaceae;g__HTCC2207;s__HTCC2207 sp002685715	ERS7418274	ERP121137	not provided	not provided	ftp://ftp.ebi.ac.uk/pub/databases/metagenomics/mgnify_genomes/marine/v1.0/all_genomes/MGYG0002964/MGYG000296427/genomes1/MGYG000296427.gff.gz	marine
MGYG000296428	Bacteria;Proteobacteria;Alphaproteobacteria;Kiloniellales;Kiloniellaceae;Kiloniella;	MAG	4917433	158	56249	45.54	96.96	0.43	0.0	52.97	99.62	18	CAJXUS01	MGYG000296428	d__Bacteria;p__Proteobacteria;c__Alphaproteobacteria;o__Kiloniellales;f__Kiloniellaceae;g__Kiloniella;s__	ERS7418565	ERP121137	Canada	North America	ftp://ftp.ebi.ac.uk/pub/databases/metagenomics/mgnify_genomes/marine/v1.0/all_genomes/MGYG0002964/MGYG000296428/genomes1/MGYG000296428.gff.gz	marine
MGYG000296429	Bacteria;Proteobacteria;Alphaproteobacteria;Rhodobacterales;Rhodobacteraceae;Sulfitobacter;Sulfitobacter litoralis	MAG	3476790	209	25130	58.75	95.66	1.12	0.0	0.0	0.0	19	CAJXPW01	MGYG000296429	d__Bacteria;p__Proteobacteria;c__Alphaproteobacteria;o__Rhodobacterales;f__Rhodobacteraceae;g__Sulfitobacter;s__Sulfitobacter litoralis	ERS7419497	ERP121137	Canada	North America	ftp://ftp.ebi.ac.uk/pub/databases/metagenomics/mgnify_genomes/marine/v1.0/all_genomes/MGYG0002964/MGYG000296429/genomes1/MGYG000296429.gff.gz	marine
MGYG000296431	Bacteria;Campylobacterota;Campylobacteria;Campylobacterales;Nitratiruptoraceae;Nitratiruptor_A;	MAG	1272338	121	15438	30.12	92.28	2.1	0.0	0.0	0.0	14	CAJXMB01	MGYG000296431	d__Bacteria;p__Campylobacterota;c__Campylobacteria;o__Campylobacterales;f__Nitratiruptoraceae;g__Nitratiruptor_A;s__	ERS7419085	ERP121137	Greece	Europe	ftp://ftp.ebi.ac.uk/pub/databases/metagenomics/mgnify_genomes/marine/v1.0/all_genomes/MGYG0002964/MGYG000296431/genomes1/MGYG000296431.gff.gz	marine
MGYG000296435	Bacteria;Proteobacteria;Gammaproteobacteria;Enterobacterales;Alteromonadaceae;Paraglaciecola;Paraglaciecola mesophila	MAG	4890764	87	86544	44.4	98.99	0.34	93.28	59.82	7.42	18	CAJXSP01	MGYG000296435	d__Bacteria;p__Proteobacteria;c__Gammaproteobacteria;o__Enterobacterales;f__Alteromonadaceae;g__Paraglaciecola;s__Paraglaciecola mesophila	ERS7419619	ERP121137	Canada	North America	ftp://ftp.ebi.ac.uk/pub/databases/metagenomics/mgnify_genomes/marine/v1.0/all_genomes/MGYG0002964/MGYG000296435/genomes1/MGYG000296435.gff.gz	marine
MGYG000296436	Bacteria;Bacteroidota;Bacteroidia;Flavobacteriales;Flavobacteriaceae;Zunongwangia;Zunongwangia profunda	MAG	4180907	194	36824	36.2	96.79	0.2	0.0	0.0	0.0	15	CAJXAW01	MGYG000296436	d__Bacteria;p__Bacteroidota;c__Bacteroidia;o__Flavobacteriales;f__Flavobacteriaceae;g__Zunongwangia;s__Zunongwangia profunda	ERS7418350	ERP121137	not provided	not provided	ftp://ftp.ebi.ac.uk/pub/databases/metagenomics/mgnify_genomes/marine/v1.0/all_genomes/MGYG0002964/MGYG000296436/genomes1/MGYG000296436.gff.gz	marine
MGYG000296437	Bacteria;Planctomycetota;Phycisphaerae;Phycisphaerales;SM1A02;UBA12567;UBA12567 sp003520025	MAG	2280888	230	12740	60.54	94.32	0.17	0.0	0.0	0.0	20	CAJWBD01	MGYG000296437	d__Bacteria;p__Planctomycetota;c__Phycisphaerae;o__Phycisphaerales;f__SM1A02;g__UBA12567;s__UBA12567 sp003520025	ERS7419145	ERP121137	not provided	not provided	ftp://ftp.ebi.ac.uk/pub/databases/metagenomics/mgnify_genomes/marine/v1.0/all_genomes/MGYG0002964/MGYG000296437/genomes1/MGYG000296437.gff.gz	marine
MGYG000296440	Bacteria;Spirochaetota;Leptospirae;Leptospirales;Leptonemataceae;UBA3465;UBA3465 sp002729885	MAG	4593096	53	154425	49.92	93.19	0.0	94.12	52.45	13.03	20	CAJWIH01	MGYG000296440	d__Bacteria;p__Spirochaetota;c__Leptospirae;o__Leptospirales;f__Leptonemataceae;g__UBA3465;s__UBA3465 sp002729885	ERS7419538	ERP121137	not provided	not provided	ftp://ftp.ebi.ac.uk/pub/databases/metagenomics/mgnify_genomes/marine/v1.0/all_genomes/MGYG0002964/MGYG000296440/genomes1/MGYG000296440.gff.gz	marine
MGYG000296441	Bacteria;Bacteroidota;Bacteroidia;Bacteroidales;F082;JAADID01;	MAG	4052215	165	40944	41.88	97.31	1.08	63.87	99.67	99.76	19	CAJVWU01	MGYG000296441	d__Bacteria;p__Bacteroidota;c__Bacteroidia;o__Bacteroidales;f__F082;g__JAADID01;s__	ERS7418301	ERP121137	not provided	not provided	ftp://ftp.ebi.ac.uk/pub/databases/metagenomics/mgnify_genomes/marine/v1.0/all_genomes/MGYG0002964/MGYG000296441/genomes1/MGYG000296441.gff.gz	marine
MGYG000296443	Bacteria;Proteobacteria;Gammaproteobacteria;Pseudomonadales;Ketobacteraceae;42-54-T18;42-54-T18 sp002163245	MAG	6731176	110	108058	42.81	99.63	1.02	93.28	53.16	15.66	20	CAJXYX01	MGYG000296443	d__Bacteria;p__Proteobacteria;c__Gammaproteobacteria;o__Pseudomonadales;f__Ketobacteraceae;g__42-54-T18;s__42-54-T18 sp002163245	ERS7418534	ERP121137	USA	North America	ftp://ftp.ebi.ac.uk/pub/databases/metagenomics/mgnify_genomes/marine/v1.0/all_genomes/MGYG0002964/MGYG000296443/genomes1/MGYG000296443.gff.gz	marine
MGYG000296446	Bacteria;Planctomycetota;Planctomycetes;Planctomycetales;Planctomycetaceae;UBA8437;UBA8437 sp002724415	MAG	5649594	355	23513	60.75	94.18	1.11	0.0	0.0	0.0	12	CAJWLV01	MGYG000296446	d__Bacteria;p__Planctomycetota;c__Planctomycetes;o__Planctomycetales;f__Planctomycetaceae;g__UBA8437;s__UBA8437 sp002724415	ERS7418787	ERP121137	not provided	not provided	ftp://ftp.ebi.ac.uk/pub/databases/metagenomics/mgnify_genomes/marine/v1.0/all_genomes/MGYG0002964/MGYG000296446/genomes1/MGYG000296446.gff.gz	marine
MGYG000296451	Bacteria;Myxococcota;Polyangia;Nannocystales;Nannocystaceae;;	MAG	10652985	913	16925	66.27	91.45	2.78	94.96	57.53	11.66	20	CAJXVA01	MGYG000296451	d__Bacteria;p__Myxococcota;c__Polyangia;o__Nannocystales;f__Nannocystaceae;g__;s__	ERS7418283	ERP121137	Canada	North America	ftp://ftp.ebi.ac.uk/pub/databases/metagenomics/mgnify_genomes/marine/v1.0/all_genomes/MGYG0002964/MGYG000296451/genomes1/MGYG000296451.gff.gz	marine
MGYG000296452	Bacteria;Proteobacteria;Gammaproteobacteria;Pseudomonadales;Saccharospirillaceae;Bermanella;	MAG	5719961	186	54007	42.08	97.93	3.84	0.0	61.51	0.0	18	CAJXRF01	MGYG000296452	d__Bacteria;p__Proteobacteria;c__Gammaproteobacteria;o__Pseudomonadales;f__Saccharospirillaceae;g__Bermanella;s__	ERS7418191	ERP121137	Canada	North America	ftp://ftp.ebi.ac.uk/pub/databases/metagenomics/mgnify_genomes/marine/v1.0/all_genomes/MGYG0002964/MGYG000296452/genomes1/MGYG000296452.gff.gz	marine
MGYG000296456	Bacteria;Proteobacteria;Alphaproteobacteria;Rhizobiales;Devosiaceae;Devosia;	MAG	3874155	123	60501	62.13	93.88	1.16	0.0	0.0	0.0	20	CAJXJS01	MGYG000296456	d__Bacteria;p__Proteobacteria;c__Alphaproteobacteria;o__Rhizobiales;f__Devosiaceae;g__Devosia;s__	ERS7419246	ERP121137	Puerto Rico	North America	ftp://ftp.ebi.ac.uk/pub/databases/metagenomics/mgnify_genomes/marine/v1.0/all_genomes/MGYG0002964/MGYG000296456/genomes1/MGYG000296456.gff.gz	marine
MGYG000296457	Bacteria;Proteobacteria;Gammaproteobacteria;Pseudomonadales;Porticoccaceae;HTCC2207;HTCC2207 sp002469845	MAG	1385442	117	15008	42.16	91.91	1.67	0.0	0.0	0.0	13	CAJYBJ01	MGYG000296457	d__Bacteria;p__Proteobacteria;c__Gammaproteobacteria;o__Pseudomonadales;f__Porticoccaceae;g__HTCC2207;s__HTCC2207 sp002469845	ERS7418894	ERP121137	not provided	not provided	ftp://ftp.ebi.ac.uk/pub/databases/metagenomics/mgnify_genomes/marine/v1.0/all_genomes/MGYG0002964/MGYG000296457/genomes1/MGYG000296457.gff.gz	marine
MGYG000296458	Bacteria;Marinisomatota;Marinisomatia;Marinisomatales;TCS55;TMED108;TMED108 sp002702225	MAG	1449087	64	46501	36.36	94.51	1.2	0.0	21.2	0.0	18	CAJVZF01	MGYG000296458	d__Bacteria;p__Marinisomatota;c__Marinisomatia;o__Marinisomatales;f__TCS55;g__TMED108;s__TMED108 sp002702225	ERS7418990	ERP121137	not provided	not provided	ftp://ftp.ebi.ac.uk/pub/databases/metagenomics/mgnify_genomes/marine/v1.0/all_genomes/MGYG0002964/MGYG000296458/genomes1/MGYG000296458.gff.gz	marine
MGYG000296464	Bacteria;Proteobacteria;Alphaproteobacteria;Micavibrionales_C;TMED2;TMED2;TMED2 sp002168225	MAG	3091653	4	1003198	58.65	99.13	0.0	94.12	0.0	12.48	20	CAJXER01	MGYG000296464	d__Bacteria;p__Proteobacteria;c__Alphaproteobacteria;o__Micavibrionales_C;f__TMED2;g__TMED2;s__TMED2 sp002168225	ERS7418607	ERP121137	not provided	not provided	ftp://ftp.ebi.ac.uk/pub/databases/metagenomics/mgnify_genomes/marine/v1.0/all_genomes/MGYG0002964/MGYG000296464/genomes1/MGYG000296464.gff.gz	marine
MGYG000296468	Bacteria;Verrucomicrobiota;Verrucomicrobiae;Verrucomicrobiales;DEV007;;	MAG	7665812	595	18121	52.04	95.31	2.77	95.8	70.65	99.76	19	CAJXQE01	MGYG000296468	d__Bacteria;p__Verrucomicrobiota;c__Verrucomicrobiae;o__Verrucomicrobiales;f__DEV007;g__;s__	ERS7418504	ERP121137	Canada	North America	ftp://ftp.ebi.ac.uk/pub/databases/metagenomics/mgnify_genomes/marine/v1.0/all_genomes/MGYG0002964/MGYG000296468/genomes1/MGYG000296468.gff.gz	marine
MGYG000296469	Bacteria;Bacteroidota;Bacteroidia;Flavobacteriales;Flavobacteriaceae;Olleya;Olleya sp002323495	MAG	3044546	96	56710	31.75	91.09	2.09	0.0	0.0	5.71	15	CAJXEH01	MGYG000296469	d__Bacteria;p__Bacteroidota;c__Bacteroidia;o__Flavobacteriales;f__Flavobacteriaceae;g__Olleya;s__Olleya sp002323495	ERS7418435	ERP121137	not provided	not provided	ftp://ftp.ebi.ac.uk/pub/databases/metagenomics/mgnify_genomes/marine/v1.0/all_genomes/MGYG0002964/MGYG000296469/genomes1/MGYG000296469.gff.gz	marine
MGYG000296472	Bacteria;Verrucomicrobiota;Verrucomicrobiae;Opitutales;DSM-45221;GCA-2690565;GCA-2690565 sp002457235	MAG	1243205	64	28749	38.54	96.62	0.68	0.0	0.0	6.02	18	CAJWEJ01	MGYG000296472	d__Bacteria;p__Verrucomicrobiota;c__Verrucomicrobiae;o__Opitutales;f__DSM-45221;g__GCA-2690565;s__GCA-2690565 sp002457235	ERS7418744	ERP121137	not provided	not provided	ftp://ftp.ebi.ac.uk/pub/databases/metagenomics/mgnify_genomes/marine/v1.0/all_genomes/MGYG0002964/MGYG000296472/genomes1/MGYG000296472.gff.gz	marine
MGYG000296473	Bacteria;Proteobacteria;Gammaproteobacteria;Pseudomonadales;Litoricolaceae;HIMB30;	MAG	1576676	206	10337	49.24	90.58	0.86	0.0	0.0	0.0	17	CAJXTO01	MGYG000296473	d__Bacteria;p__Proteobacteria;c__Gammaproteobacteria;o__Pseudomonadales;f__Litoricolaceae;g__HIMB30;s__	ERS7419603	ERP121137	Puerto Rico	North America	ftp://ftp.ebi.ac.uk/pub/databases/metagenomics/mgnify_genomes/marine/v1.0/all_genomes/MGYG0002964/MGYG000296473/genomes1/MGYG000296473.gff.gz	marine
MGYG000296478	Bacteria;Proteobacteria;Alphaproteobacteria;Rhodobacterales;Rhodobacteraceae;Rhodosalinus;Rhodosalinus sediminis	MAG	3255020	221	21245	72.11	97.88	0.97	0.0	60.8	0.0	17	CAJXNW01	MGYG000296478	d__Bacteria;p__Proteobacteria;c__Alphaproteobacteria;o__Rhodobacterales;f__Rhodobacteraceae;g__Rhodosalinus;s__Rhodosalinus sediminis	ERS7418629	ERP121137	Puerto Rico	North America	ftp://ftp.ebi.ac.uk/pub/databases/metagenomics/mgnify_genomes/marine/v1.0/all_genomes/MGYG0002964/MGYG000296478/genomes1/MGYG000296478.gff.gz	marine
MGYG000296480	Bacteria;Proteobacteria;Alphaproteobacteria;Rhodobacterales;Rhodobacteraceae;CABZJG01;CABZJG01 sp002684715	MAG	3051082	149	32183	49.74	93.26	2.35	94.12	0.0	5.33	11	CAJWYU01	MGYG000296480	d__Bacteria;p__Proteobacteria;c__Alphaproteobacteria;o__Rhodobacterales;f__Rhodobacteraceae;g__CABZJG01;s__CABZJG01 sp002684715	ERS7419317	ERP121137	not provided	not provided	ftp://ftp.ebi.ac.uk/pub/databases/metagenomics/mgnify_genomes/marine/v1.0/all_genomes/MGYG0002964/MGYG000296480/genomes1/MGYG000296480.gff.gz	marine
MGYG000296487	Bacteria;Proteobacteria;Alphaproteobacteria;MPNO01;MPNO01;UBA830;UBA830 sp002471575	MAG	2947980	40	123628	58.06	92.17	1.3	0.0	22.5	0.0	17	CAJWQW01	MGYG000296487	d__Bacteria;p__Proteobacteria;c__Alphaproteobacteria;o__MPNO01;f__MPNO01;g__UBA830;s__UBA830 sp002471575	ERS7419455	ERP121137	not provided	not provided	ftp://ftp.ebi.ac.uk/pub/databases/metagenomics/mgnify_genomes/marine/v1.0/all_genomes/MGYG0002964/MGYG000296487/genomes1/MGYG000296487.gff.gz	marine
MGYG000296488	Bacteria;Proteobacteria;Gammaproteobacteria;Enterobacterales;Vibrionaceae;Vibrio;Vibrio gallaecicus	MAG	4418626	520	11107	41.28	90.91	3.46	93.28	0.0	10.84	12	CAJXJC01	MGYG000296488	d__Bacteria;p__Proteobacteria;c__Gammaproteobacteria;o__Enterobacterales;f__Vibrionaceae;g__Vibrio;s__Vibrio gallaecicus	ERS7418445	ERP121137	Spain	Europe	ftp://ftp.ebi.ac.uk/pub/databases/metagenomics/mgnify_genomes/marine/v1.0/all_genomes/MGYG0002964/MGYG000296488/genomes1/MGYG000296488.gff.gz	marine
MGYG000296489	Bacteria;Proteobacteria;Gammaproteobacteria;Pseudomonadales;Pseudohongiellaceae;UBA9145;UBA9145 sp002712055	MAG	2785237	172	34823	46.21	90.22	0.52	94.12	0.0	11.08	19	CAJWXR01	MGYG000296489	d__Bacteria;p__Proteobacteria;c__Gammaproteobacteria;o__Pseudomonadales;f__Pseudohongiellaceae;g__UBA9145;s__UBA9145 sp002712055	ERS7419042	ERP121137	not provided	not provided	ftp://ftp.ebi.ac.uk/pub/databases/metagenomics/mgnify_genomes/marine/v1.0/all_genomes/MGYG0002964/MGYG000296489/genomes1/MGYG000296489.gff.gz	marine
MGYG000296491	Bacteria;Chloroflexota;Dehalococcoidia;UBA1127;UBA1127;GCA-2717925;GCA-2717925 sp002717925	MAG	1449184	32	89653	36.03	95.71	0.11	0.0	31.18	0.0	20	CAJWQJ01	MGYG000296491	d__Bacteria;p__Chloroflexota;c__Dehalococcoidia;o__UBA1127;f__UBA1127;g__GCA-2717925;s__GCA-2717925 sp002717925	ERS7419220	ERP121137	not provided	not provided	ftp://ftp.ebi.ac.uk/pub/databases/metagenomics/mgnify_genomes/marine/v1.0/all_genomes/MGYG0002964/MGYG000296491/genomes1/MGYG000296491.gff.gz	marine
MGYG000296494	Bacteria;Proteobacteria;Alphaproteobacteria;Parvibaculales;Parvibaculaceae;Parvibaculum;	MAG	3753437	193	31658	63.54	99.02	1.11	95.8	99.61	99.66	19	CAJXOU01	MGYG000296494	d__Bacteria;p__Proteobacteria;c__Alphaproteobacteria;o__Parvibaculales;f__Parvibaculaceae;g__Parvibaculum;s__	ERS7418499	ERP121137	Arctic Ocean	not provided	ftp://ftp.ebi.ac.uk/pub/databases/metagenomics/mgnify_genomes/marine/v1.0/all_genomes/MGYG0002964/MGYG000296494/genomes1/MGYG000296494.gff.gz	marine
MGYG000296497	Bacteria;Proteobacteria;Gammaproteobacteria;Pseudomonadales;Pseudohongiellaceae;UBA9145;	MAG	3757757	15	386560	51.83	95.37	1.73	94.12	61.71	9.23	19	CAJXVC01	MGYG000296497	d__Bacteria;p__Proteobacteria;c__Gammaproteobacteria;o__Pseudomonadales;f__Pseudohongiellaceae;g__UBA9145;s__	ERS7418311	ERP121137	Canada	North America	ftp://ftp.ebi.ac.uk/pub/databases/metagenomics/mgnify_genomes/marine/v1.0/all_genomes/MGYG0002964/MGYG000296497/genomes1/MGYG000296497.gff.gz	marine
MGYG000296498	Bacteria;Proteobacteria;Gammaproteobacteria;Enterobacterales;Alteromonadaceae;Cognaticolwellia;Cognaticolwellia sp003061515	MAG	4133770	427	13369	37.92	98.28	2.66	94.12	0.0	7.42	17	CAJXTD01	MGYG000296498	d__Bacteria;p__Proteobacteria;c__Gammaproteobacteria;o__Enterobacterales;f__Alteromonadaceae;g__Cognaticolwellia;s__Cognaticolwellia sp003061515	ERS7419387	ERP121137	Canada	North America	ftp://ftp.ebi.ac.uk/pub/databases/metagenomics/mgnify_genomes/marine/v1.0/all_genomes/MGYG0002964/MGYG000296498/genomes1/MGYG000296498.gff.gz	marine
MGYG000296499	Bacteria;Proteobacteria;Gammaproteobacteria;Pseudomonadales;Porticoccaceae;;	MAG	2947381	199	25204	65.75	96.64	2.22	95.8	0.0	8.41	19	CAJXRS01	MGYG000296499	d__Bacteria;p__Proteobacteria;c__Gammaproteobacteria;o__Pseudomonadales;f__Porticoccaceae;g__;s__	ERS7418241	ERP121137	Canada	North America	ftp://ftp.ebi.ac.uk/pub/databases/metagenomics/mgnify_genomes/marine/v1.0/all_genomes/MGYG0002964/MGYG000296499/genomes1/MGYG000296499.gff.gz	marine
MGYG000296500	Bacteria;Proteobacteria;Gammaproteobacteria;Pseudomonadales;Porticoccaceae;HTCC2207;HTCC2207 sp014381985	MAG	2393911	127	31238	45.84	96.5	0.93	95.8	22.37	14.43	19	CAJXSS01	MGYG000296500	d__Bacteria;p__Proteobacteria;c__Gammaproteobacteria;o__Pseudomonadales;f__Porticoccaceae;g__HTCC2207;s__HTCC2207 sp014381985	ERS7419109	ERP121137	Canada	North America	ftp://ftp.ebi.ac.uk/pub/databases/metagenomics/mgnify_genomes/marine/v1.0/all_genomes/MGYG0002965/MGYG000296500/genomes1/MGYG000296500.gff.gz	marine
MGYG000296501	Bacteria;Proteobacteria;Gammaproteobacteria;Burkholderiales;UBA3031;UBA3031;	MAG	2134415	157	22679	44.62	98.29	1.46	93.28	0.0	33.06	19	CAJXOL01	MGYG000296501	d__Bacteria;p__Proteobacteria;c__Gammaproteobacteria;o__Burkholderiales;f__UBA3031;g__UBA3031;s__	ERS7418195	ERP121137	Canada	North America	ftp://ftp.ebi.ac.uk/pub/databases/metagenomics/mgnify_genomes/marine/v1.0/all_genomes/MGYG0002965/MGYG000296501/genomes1/MGYG000296501.gff.gz	marine
MGYG000296505	Bacteria;Proteobacteria;Gammaproteobacteria;Pseudomonadales;Pseudohongiellaceae;UBA9145;	MAG	3605404	45	139543	48.59	95.74	0.93	94.96	59.75	8.89	20	CAJXRP01	MGYG000296505	d__Bacteria;p__Proteobacteria;c__Gammaproteobacteria;o__Pseudomonadales;f__Pseudohongiellaceae;g__UBA9145;s__	ERS7419219	ERP121137	Canada	North America	ftp://ftp.ebi.ac.uk/pub/databases/metagenomics/mgnify_genomes/marine/v1.0/all_genomes/MGYG0002965/MGYG000296505/genomes1/MGYG000296505.gff.gz	marine
MGYG000296506	Bacteria;Bacteroidota;Bacteroidia;Flavobacteriales;Schleiferiaceae;UBA7878;	MAG	2963271	8	1542458	43.5	100.0	0.0	94.12	99.67	99.62	20	CAJXKC01	MGYG000296506	d__Bacteria;p__Bacteroidota;c__Bacteroidia;o__Flavobacteriales;f__Schleiferiaceae;g__UBA7878;s__	ERS7418983	ERP121137	Puerto Rico	North America	ftp://ftp.ebi.ac.uk/pub/databases/metagenomics/mgnify_genomes/marine/v1.0/all_genomes/MGYG0002965/MGYG000296506/genomes1/MGYG000296506.gff.gz	marine
MGYG000296507	Bacteria;Proteobacteria;Alphaproteobacteria;Rhodobacterales;Rhodobacteraceae;Yoonia;	MAG	3041767	196	25130	54.17	94.16	1.14	0.0	0.0	0.0	16	CAJVXZ01	MGYG000296507	d__Bacteria;p__Proteobacteria;c__Alphaproteobacteria;o__Rhodobacterales;f__Rhodobacteraceae;g__Yoonia;s__	ERS7419212	ERP121137	Pacific Ocean	not provided	ftp://ftp.ebi.ac.uk/pub/databases/metagenomics/mgnify_genomes/marine/v1.0/all_genomes/MGYG0002965/MGYG000296507/genomes1/MGYG000296507.gff.gz	marine
MGYG000296508	Bacteria;Latescibacterota;UBA2968;UBA2968;UBA2968;UBA2968;UBA2968 sp002727195	MAG	5419808	216	40000	59.17	96.7	4.58	94.96	52.38	11.32	20	CAJWAV01	MGYG000296508	d__Bacteria;p__Latescibacterota;c__UBA2968;o__UBA2968;f__UBA2968;g__UBA2968;s__UBA2968 sp002727195	ERS7419119	ERP121137	not provided	not provided	ftp://ftp.ebi.ac.uk/pub/databases/metagenomics/mgnify_genomes/marine/v1.0/all_genomes/MGYG0002965/MGYG000296508/genomes1/MGYG000296508.gff.gz	marine
MGYG000296510	Bacteria;Verrucomicrobiota;Verrucomicrobiae;Pedosphaerales;UBA1100;UBA1100;	MAG	2940460	207	18689	56.64	96.93	1.35	0.0	0.0	0.0	17	CAJWVY01	MGYG000296510	d__Bacteria;p__Verrucomicrobiota;c__Verrucomicrobiae;o__Pedosphaerales;f__UBA1100;g__UBA1100;s__	ERS7418340	ERP121137	not provided	not provided	ftp://ftp.ebi.ac.uk/pub/databases/metagenomics/mgnify_genomes/marine/v1.0/all_genomes/MGYG0002965/MGYG000296510/genomes1/MGYG000296510.gff.gz	marine
MGYG000296513	Bacteria;Spirochaetota;UBA6919;UBA6919;UBA6919;;	MAG	3506156	538	8307	40.69	90.45	3.77	0.0	9.46	0.0	19	CAJXGR01	MGYG000296513	d__Bacteria;p__Spirochaetota;c__UBA6919;o__UBA6919;f__UBA6919;g__;s__	ERS7418726	ERP121137	Atlantic Ocean	not provided	ftp://ftp.ebi.ac.uk/pub/databases/metagenomics/mgnify_genomes/marine/v1.0/all_genomes/MGYG0002965/MGYG000296513/genomes1/MGYG000296513.gff.gz	marine
MGYG000296515	Bacteria;Bacteroidota;Bacteroidia;NS11-12g;UBA9320;MED-G17;MED-G17 sp002457675	MAG	1731083	33	114149	35.61	97.81	1.23	0.0	0.0	11.28	19	CAJWIL01	MGYG000296515	d__Bacteria;p__Bacteroidota;c__Bacteroidia;o__NS11-12g;f__UBA9320;g__MED-G17;s__MED-G17 sp002457675	ERS7418942	ERP121137	not provided	not provided	ftp://ftp.ebi.ac.uk/pub/databases/metagenomics/mgnify_genomes/marine/v1.0/all_genomes/MGYG0002965/MGYG000296515/genomes1/MGYG000296515.gff.gz	marine
MGYG000296516	Bacteria;Planctomycetota;UBA8108;UBA1146;UBA1146;UBA12191;UBA12191 sp003540375	MAG	2949943	37	142404	49.96	95.1	1.08	93.28	99.61	99.83	20	CAJYAM01	MGYG000296516	d__Bacteria;p__Planctomycetota;c__UBA8108;o__UBA1146;f__UBA1146;g__UBA12191;s__UBA12191 sp003540375	ERS7418393	ERP121137	not provided	not provided	ftp://ftp.ebi.ac.uk/pub/databases/metagenomics/mgnify_genomes/marine/v1.0/all_genomes/MGYG0002965/MGYG000296516/genomes1/MGYG000296516.gff.gz	marine
MGYG000296520	Bacteria;Proteobacteria;Gammaproteobacteria;Arenicellales;UBA868;UBA9619;UBA9619 sp002718155	MAG	3348113	234	20904	56.74	92.47	4.07	0.0	0.0	0.0	13	CAJXGQ01	MGYG000296520	d__Bacteria;p__Proteobacteria;c__Gammaproteobacteria;o__Arenicellales;f__UBA868;g__UBA9619;s__UBA9619 sp002718155	ERS7418410	ERP121137	not provided	not provided	ftp://ftp.ebi.ac.uk/pub/databases/metagenomics/mgnify_genomes/marine/v1.0/all_genomes/MGYG0002965/MGYG000296520/genomes1/MGYG000296520.gff.gz	marine
MGYG000296521	Bacteria;Proteobacteria;Gammaproteobacteria;Burkholderiales;Methylophilaceae;BACL14;	MAG	1254113	77	25374	34.3	94.95	0.0	0.0	70.45	17.37	17	CAJXQA01	MGYG000296521	d__Bacteria;p__Proteobacteria;c__Gammaproteobacteria;o__Burkholderiales;f__Methylophilaceae;g__BACL14;s__	ERS7418594	ERP121137	Canada	North America	ftp://ftp.ebi.ac.uk/pub/databases/metagenomics/mgnify_genomes/marine/v1.0/all_genomes/MGYG0002965/MGYG000296521/genomes1/MGYG000296521.gff.gz	marine
MGYG000296522	Bacteria;Proteobacteria;Gammaproteobacteria;Arenicellales;HyVt-429;HyVt-429;HyVt-429 sp011052015	MAG	2972246	125	37515	51.41	96.34	2.9	94.96	22.9	11.08	17	CAJXGB01	MGYG000296522	d__Bacteria;p__Proteobacteria;c__Gammaproteobacteria;o__Arenicellales;f__HyVt-429;g__HyVt-429;s__HyVt-429 sp011052015	ERS7418436	ERP121137	Atlantic Ocean	not provided	ftp://ftp.ebi.ac.uk/pub/databases/metagenomics/mgnify_genomes/marine/v1.0/all_genomes/MGYG0002965/MGYG000296522/genomes1/MGYG000296522.gff.gz	marine
MGYG000296525	Bacteria;Bacteroidota;Bacteroidia;Flavobacteriales;Flavobacteriaceae;Dokdonia;	MAG	3112495	219	20921	37.39	95.62	0.0	94.12	22.9	0.0	16	CAJXSW01	MGYG000296525	d__Bacteria;p__Bacteroidota;c__Bacteroidia;o__Flavobacteriales;f__Flavobacteriaceae;g__Dokdonia;s__	ERS7419595	ERP121137	Canada	North America	ftp://ftp.ebi.ac.uk/pub/databases/metagenomics/mgnify_genomes/marine/v1.0/all_genomes/MGYG0002965/MGYG000296525/genomes1/MGYG000296525.gff.gz	marine
MGYG000296526	Bacteria;Cyanobacteria;Cyanobacteriia;PCC-6307;Cyanobiaceae;Synechococcus_E;	MAG	2431822	61	73729	60.49	97.01	0.27	0.0	0.0	0.0	20	CAJXPL01	MGYG000296526	d__Bacteria;p__Cyanobacteria;c__Cyanobacteriia;o__PCC-6307;f__Cyanobiaceae;g__Synechococcus_E;s__	ERS7418426	ERP121137	USA	North America	ftp://ftp.ebi.ac.uk/pub/databases/metagenomics/mgnify_genomes/marine/v1.0/all_genomes/MGYG0002965/MGYG000296526/genomes1/MGYG000296526.gff.gz	marine
MGYG000296530	Bacteria;Bacteroidota;Bacteroidia;Flavobacteriales;Crocinitomicaceae;;	MAG	4051874	24	232514	36.51	100.0	0.0	0.0	0.0	0.0	19	CAJXJK01	MGYG000296530	d__Bacteria;p__Bacteroidota;c__Bacteroidia;o__Flavobacteriales;f__Crocinitomicaceae;g__;s__	ERS7419357	ERP121137	Spain	Europe	ftp://ftp.ebi.ac.uk/pub/databases/metagenomics/mgnify_genomes/marine/v1.0/all_genomes/MGYG0002965/MGYG000296530/genomes1/MGYG000296530.gff.gz	marine
MGYG000296531	Bacteria;Actinobacteriota;Acidimicrobiia;Acidimicrobiales;MedAcidi-G1;S20-B6;S20-B6 sp002699725	MAG	2172747	161	24308	69.21	93.16	2.33	0.0	11.22	0.0	20	CAJWXU01	MGYG000296531	d__Bacteria;p__Actinobacteriota;c__Acidimicrobiia;o__Acidimicrobiales;f__MedAcidi-G1;g__S20-B6;s__S20-B6 sp002699725	ERS7418993	ERP121137	not provided	not provided	ftp://ftp.ebi.ac.uk/pub/databases/metagenomics/mgnify_genomes/marine/v1.0/all_genomes/MGYG0002965/MGYG000296531/genomes1/MGYG000296531.gff.gz	marine
MGYG000296533	Bacteria;Proteobacteria;Gammaproteobacteria;Enterobacterales;Alteromonadaceae;Colwellia;	MAG	4381169	260	25012	38.9	96.42	4.88	0.0	0.0	0.0	12	CAJXPG01	MGYG000296533	d__Bacteria;p__Proteobacteria;c__Gammaproteobacteria;o__Enterobacterales;f__Alteromonadaceae;g__Colwellia;s__	ERS7418199	ERP121137	Canada	North America	ftp://ftp.ebi.ac.uk/pub/databases/metagenomics/mgnify_genomes/marine/v1.0/all_genomes/MGYG0002965/MGYG000296533/genomes1/MGYG000296533.gff.gz	marine
MGYG000296535	Bacteria;Proteobacteria;Alphaproteobacteria;Caulobacterales;Hyphomonadaceae;Hyphomonas;Hyphomonas atlantica	MAG	3080218	368	11138	58.28	90.41	2.71	0.0	0.0	0.0	16	CAJWVR01	MGYG000296535	d__Bacteria;p__Proteobacteria;c__Alphaproteobacteria;o__Caulobacterales;f__Hyphomonadaceae;g__Hyphomonas;s__Hyphomonas atlantica	ERS7418502	ERP121137	not provided	not provided	ftp://ftp.ebi.ac.uk/pub/databases/metagenomics/mgnify_genomes/marine/v1.0/all_genomes/MGYG0002965/MGYG000296535/genomes1/MGYG000296535.gff.gz	marine
MGYG000296537	Bacteria;Proteobacteria;Gammaproteobacteria;Pseudomonadales;Saccharospirillaceae;Oleispira;	MAG	3647504	32	178017	42.73	98.85	0.75	93.28	59.36	8.41	16	CAJXUD01	MGYG000296537	d__Bacteria;p__Proteobacteria;c__Gammaproteobacteria;o__Pseudomonadales;f__Saccharospirillaceae;g__Oleispira;s__	ERS7418823	ERP121137	Canada	North America	ftp://ftp.ebi.ac.uk/pub/databases/metagenomics/mgnify_genomes/marine/v1.0/all_genomes/MGYG0002965/MGYG000296537/genomes1/MGYG000296537.gff.gz	marine
MGYG000296538	Bacteria;Proteobacteria;Gammaproteobacteria;Pseudomonadales;GM7GCV1;;	MAG	2255492	32	99060	47.37	92.59	0.92	0.0	64.38	0.0	19	CAJXYP01	MGYG000296538	d__Bacteria;p__Proteobacteria;c__Gammaproteobacteria;o__Pseudomonadales;f__GM7GCV1;g__;s__	ERS7418688	ERP121137	Atlantic Ocean	not provided	ftp://ftp.ebi.ac.uk/pub/databases/metagenomics/mgnify_genomes/marine/v1.0/all_genomes/MGYG0002965/MGYG000296538/genomes1/MGYG000296538.gff.gz	marine
MGYG000296539	Bacteria;Proteobacteria;Alphaproteobacteria;UBA11136;UBA11136;UBA11136;UBA11136 sp002686135	MAG	1564057	79	38475	59.68	95.65	0.43	0.0	24.2	0.0	19	CAJWDK01	MGYG000296539	d__Bacteria;p__Proteobacteria;c__Alphaproteobacteria;o__UBA11136;f__UBA11136;g__UBA11136;s__UBA11136 sp002686135	ERS7419199	ERP121137	not provided	not provided	ftp://ftp.ebi.ac.uk/pub/databases/metagenomics/mgnify_genomes/marine/v1.0/all_genomes/MGYG0002965/MGYG000296539/genomes1/MGYG000296539.gff.gz	marine
MGYG000296540	Bacteria;Verrucomicrobiota;Verrucomicrobiae;Pedosphaerales;AAA164-E04;AAA164-E04;AAA164-E04 sp000383715	MAG	4969845	183	46410	47.98	97.97	1.35	0.0	0.0	0.0	19	CAJXPU01	MGYG000296540	d__Bacteria;p__Verrucomicrobiota;c__Verrucomicrobiae;o__Pedosphaerales;f__AAA164-E04;g__AAA164-E04;s__AAA164-E04 sp000383715	ERS7418922	ERP121137	Canada	North America	ftp://ftp.ebi.ac.uk/pub/databases/metagenomics/mgnify_genomes/marine/v1.0/all_genomes/MGYG0002965/MGYG000296540/genomes1/MGYG000296540.gff.gz	marine
MGYG000296544	Bacteria;Actinobacteriota;Acidimicrobiia;Acidimicrobiales;UBA8592;MedAcidi-G2A;MedAcidi-G2A sp002171605	MAG	1935888	32	155033	43.52	90.6	1.28	94.96	21.33	10.87	16	CAJWWY01	MGYG000296544	d__Bacteria;p__Actinobacteriota;c__Acidimicrobiia;o__Acidimicrobiales;f__UBA8592;g__MedAcidi-G2A;s__MedAcidi-G2A sp002171605	ERS7418840	ERP121137	not provided	not provided	ftp://ftp.ebi.ac.uk/pub/databases/metagenomics/mgnify_genomes/marine/v1.0/all_genomes/MGYG0002965/MGYG000296544/genomes1/MGYG000296544.gff.gz	marine
MGYG000296545	Bacteria;Bacteroidota;Bacteroidia;Flavobacteriales;UA16;UA16;	MAG	2295495	174	18735	49.33	95.25	2.69	0.0	11.29	0.0	16	CAJWIF01	MGYG000296545	d__Bacteria;p__Bacteroidota;c__Bacteroidia;o__Flavobacteriales;f__UA16;g__UA16;s__	ERS7419210	ERP121137	not provided	not provided	ftp://ftp.ebi.ac.uk/pub/databases/metagenomics/mgnify_genomes/marine/v1.0/all_genomes/MGYG0002965/MGYG000296545/genomes1/MGYG000296545.gff.gz	marine
MGYG000296546	Bacteria;Verrucomicrobiota;Verrucomicrobiae;Verrucomicrobiales;Akkermansiaceae;SW10;SW10 sp000383735	MAG	4204458	127	54238	49.65	98.64	0.72	94.96	99.67	99.76	20	CAJXIH01	MGYG000296546	d__Bacteria;p__Verrucomicrobiota;c__Verrucomicrobiae;o__Verrucomicrobiales;f__Akkermansiaceae;g__SW10;s__SW10 sp000383735	ERS7418492	ERP121137	Pacific Ocean	not provided	ftp://ftp.ebi.ac.uk/pub/databases/metagenomics/mgnify_genomes/marine/v1.0/all_genomes/MGYG0002965/MGYG000296546/genomes1/MGYG000296546.gff.gz	marine
MGYG000296547	Bacteria;Bacteroidota;Bacteroidia;Flavobacteriales;Flavobacteriaceae;Ulvibacter_B;Ulvibacter_B sp003450155	MAG	1880993	51	60821	36.69	92.72	0.0	0.0	0.0	11.25	19	CAJWPZ01	MGYG000296547	d__Bacteria;p__Bacteroidota;c__Bacteroidia;o__Flavobacteriales;f__Flavobacteriaceae;g__Ulvibacter_B;s__Ulvibacter_B sp003450155	ERS7418300	ERP121137	not provided	not provided	ftp://ftp.ebi.ac.uk/pub/databases/metagenomics/mgnify_genomes/marine/v1.0/all_genomes/MGYG0002965/MGYG000296547/genomes1/MGYG000296547.gff.gz	marine
MGYG000296548	Bacteria;Bacteroidota;Bacteroidia;Flavobacteriales;Flavobacteriaceae;Polaribacter;	MAG	2298435	230	15094	31.83	96.86	1.51	0.0	22.9	5.03	19	CAJXTJ01	MGYG000296548	d__Bacteria;p__Bacteroidota;c__Bacteroidia;o__Flavobacteriales;f__Flavobacteriaceae;g__Polaribacter;s__	ERS7419067	ERP121137	Canada	North America	ftp://ftp.ebi.ac.uk/pub/databases/metagenomics/mgnify_genomes/marine/v1.0/all_genomes/MGYG0002965/MGYG000296548/genomes1/MGYG000296548.gff.gz	marine
MGYG000296551	Bacteria;Proteobacteria;Gammaproteobacteria;PS1;Thioglobaceae;Thioglobus;	MAG	1663984	93	26606	40.13	93.89	1.32	94.12	35.03	11.83	20	CAJWTP01	MGYG000296551	d__Bacteria;p__Proteobacteria;c__Gammaproteobacteria;o__PS1;f__Thioglobaceae;g__Thioglobus;s__	ERS7419099	ERP121137	not provided	not provided	ftp://ftp.ebi.ac.uk/pub/databases/metagenomics/mgnify_genomes/marine/v1.0/all_genomes/MGYG0002965/MGYG000296551/genomes1/MGYG000296551.gff.gz	marine
MGYG000296553	Bacteria;Proteobacteria;Gammaproteobacteria;Enterobacterales;Alteromonadaceae;Colwellia;	MAG	3790531	373	13711	36.2	93.98	1.51	93.28	0.0	0.0	9	CAJXUT01	MGYG000296553	d__Bacteria;p__Proteobacteria;c__Gammaproteobacteria;o__Enterobacterales;f__Alteromonadaceae;g__Colwellia;s__	ERS7418480	ERP121137	Canada	North America	ftp://ftp.ebi.ac.uk/pub/databases/metagenomics/mgnify_genomes/marine/v1.0/all_genomes/MGYG0002965/MGYG000296553/genomes1/MGYG000296553.gff.gz	marine
MGYG000296554	Bacteria;Cyanobacteria;Vampirovibrionia;Obscuribacterales;Obscuribacteraceae;Ga0077546;	MAG	5732737	395	20218	48.0	92.56	4.18	0.0	99.67	99.76	20	CAJXZK01	MGYG000296554	d__Bacteria;p__Cyanobacteria;c__Vampirovibrionia;o__Obscuribacterales;f__Obscuribacteraceae;g__Ga0077546;s__	ERS7419379	ERP121137	Atlantic Ocean	not provided	ftp://ftp.ebi.ac.uk/pub/databases/metagenomics/mgnify_genomes/marine/v1.0/all_genomes/MGYG0002965/MGYG000296554/genomes1/MGYG000296554.gff.gz	marine
MGYG000296555	Bacteria;Proteobacteria;Alphaproteobacteria;Sphingomonadales;Sphingomonadaceae;Sphingomonas;Sphingomonas aquatilis	MAG	3709866	49	130967	67.39	99.32	0.34	95.8	23.22	0.0	20	CAJXYN01	MGYG000296555	d__Bacteria;p__Proteobacteria;c__Alphaproteobacteria;o__Sphingomonadales;f__Sphingomonadaceae;g__Sphingomonas;s__Sphingomonas aquatilis	ERS7418738	ERP121137	Atlantic Ocean	not provided	ftp://ftp.ebi.ac.uk/pub/databases/metagenomics/mgnify_genomes/marine/v1.0/all_genomes/MGYG0002965/MGYG000296555/genomes1/MGYG000296555.gff.gz	marine
MGYG000296556	Bacteria;Proteobacteria;Gammaproteobacteria;Pseudomonadales;Pseudomonadaceae;Pseudomonas_D;Pseudomonas_D pachastrellae	MAG	3781455	299	18023	61.77	94.72	1.14	0.0	0.0	0.0	19	CAJWXD01	MGYG000296556	d__Bacteria;p__Proteobacteria;c__Gammaproteobacteria;o__Pseudomonadales;f__Pseudomonadaceae;g__Pseudomonas_D;s__Pseudomonas_D pachastrellae	ERS7419507	ERP121137	not provided	not provided	ftp://ftp.ebi.ac.uk/pub/databases/metagenomics/mgnify_genomes/marine/v1.0/all_genomes/MGYG0002965/MGYG000296556/genomes1/MGYG000296556.gff.gz	marine
MGYG000296557	Bacteria;Proteobacteria;Gammaproteobacteria;Methylococcales;Cycloclasticaceae;Cycloclasticus;Cycloclasticus sp002162705	MAG	2522289	61	57516	43.38	96.32	1.44	0.0	0.0	0.0	19	CAJXXL01	MGYG000296557	d__Bacteria;p__Proteobacteria;c__Gammaproteobacteria;o__Methylococcales;f__Cycloclasticaceae;g__Cycloclasticus;s__Cycloclasticus sp002162705	ERS7418378	ERP121137	USA	North America	ftp://ftp.ebi.ac.uk/pub/databases/metagenomics/mgnify_genomes/marine/v1.0/all_genomes/MGYG0002965/MGYG000296557/genomes1/MGYG000296557.gff.gz	marine
MGYG000296558	Bacteria;Chloroflexota;Dehalococcoidia;UBA3495;UBA3495;UBA9611;	MAG	2702816	106	39917	49.54	92.08	1.98	94.96	0.0	7.83	15	CAJWRK01	MGYG000296558	d__Bacteria;p__Chloroflexota;c__Dehalococcoidia;o__UBA3495;f__UBA3495;g__UBA9611;s__	ERS7418566	ERP121137	not provided	not provided	ftp://ftp.ebi.ac.uk/pub/databases/metagenomics/mgnify_genomes/marine/v1.0/all_genomes/MGYG0002965/MGYG000296558/genomes1/MGYG000296558.gff.gz	marine
MGYG000296559	Bacteria;Actinobacteriota;Acidimicrobiia;Acidimicrobiales;TK06;UBA2110;UBA2110 sp002388005	MAG	2548871	77	48811	55.38	97.01	4.7	94.96	52.38	11.21	19	CAJWNU01	MGYG000296559	d__Bacteria;p__Actinobacteriota;c__Acidimicrobiia;o__Acidimicrobiales;f__TK06;g__UBA2110;s__UBA2110 sp002388005	ERS7418611	ERP121137	not provided	not provided	ftp://ftp.ebi.ac.uk/pub/databases/metagenomics/mgnify_genomes/marine/v1.0/all_genomes/MGYG0002965/MGYG000296559/genomes1/MGYG000296559.gff.gz	marine
MGYG000296560	Bacteria;Bacteroidota;Bacteroidia;Flavobacteriales;Flavobacteriaceae;Aequorivita;Aequorivita sp002364215	MAG	3051142	73	65207	38.7	98.86	0.19	0.0	0.0	0.0	20	CAJXNX01	MGYG000296560	d__Bacteria;p__Bacteroidota;c__Bacteroidia;o__Flavobacteriales;f__Flavobacteriaceae;g__Aequorivita;s__Aequorivita sp002364215	ERS7418437	ERP121137	Canada	North America	ftp://ftp.ebi.ac.uk/pub/databases/metagenomics/mgnify_genomes/marine/v1.0/all_genomes/MGYG0002965/MGYG000296560/genomes1/MGYG000296560.gff.gz	marine
MGYG000296561	Bacteria;Proteobacteria;Alphaproteobacteria;Puniceispirillales;UBA1172;UBA1172;UBA1172 sp002457135	MAG	1976566	59	45217	57.24	97.98	0.0	0.0	21.72	0.0	17	CAJWYR01	MGYG000296561	d__Bacteria;p__Proteobacteria;c__Alphaproteobacteria;o__Puniceispirillales;f__UBA1172;g__UBA1172;s__UBA1172 sp002457135	ERS7418246	ERP121137	not provided	not provided	ftp://ftp.ebi.ac.uk/pub/databases/metagenomics/mgnify_genomes/marine/v1.0/all_genomes/MGYG0002965/MGYG000296561/genomes1/MGYG000296561.gff.gz	marine
MGYG000296562	Bacteria;Nitrospirota;Thermodesulfovibrionia;Thermodesulfovibrionales;JdFR-85;BMS3Bbin07;BMS3Bbin07 sp002898135	MAG	2302897	134	26449	46.85	98.18	1.82	94.96	0.0	0.0	20	CAJVXM01	MGYG000296562	d__Bacteria;p__Nitrospirota;c__Thermodesulfovibrionia;o__Thermodesulfovibrionales;f__JdFR-85;g__BMS3Bbin07;s__BMS3Bbin07 sp002898135	ERS7419610	ERP121137	not provided	not provided	ftp://ftp.ebi.ac.uk/pub/databases/metagenomics/mgnify_genomes/marine/v1.0/all_genomes/MGYG0002965/MGYG000296562/genomes1/MGYG000296562.gff.gz	marine
MGYG000296573	Bacteria;Latescibacterota;JAAXHH01;JAAXHH01;JAAXHH01;;	MAG	5452139	405	17719	51.06	93.34	2.4	94.96	0.0	99.83	20	CAJXCW01	MGYG000296573	d__Bacteria;p__Latescibacterota;c__JAAXHH01;o__JAAXHH01;f__JAAXHH01;g__;s__	ERS7418442	ERP121137	not provided	not provided	ftp://ftp.ebi.ac.uk/pub/databases/metagenomics/mgnify_genomes/marine/v1.0/all_genomes/MGYG0002965/MGYG000296573/genomes1/MGYG000296573.gff.gz	marine
MGYG000296575	Bacteria;Bacteroidota;Bacteroidia;Flavobacteriales;Salibacteraceae;Salibacter;	MAG	2762881	288	13663	42.28	94.62	0.2	0.0	63.08	12.62	20	CAJXMT01	MGYG000296575	d__Bacteria;p__Bacteroidota;c__Bacteroidia;o__Flavobacteriales;f__Salibacteraceae;g__Salibacter;s__	ERS7418772	ERP121137	USA	North America	ftp://ftp.ebi.ac.uk/pub/databases/metagenomics/mgnify_genomes/marine/v1.0/all_genomes/MGYG0002965/MGYG000296575/genomes1/MGYG000296575.gff.gz	marine
MGYG000296576	Bacteria;Bacteroidota;Bacteroidia;Flavobacteriales;Flavobacteriaceae;CAU-1491;	MAG	2263642	46	83541	33.9	92.98	1.48	0.0	23.22	12.0	19	CAJXJJ01	MGYG000296576	d__Bacteria;p__Bacteroidota;c__Bacteroidia;o__Flavobacteriales;f__Flavobacteriaceae;g__CAU-1491;s__	ERS7419224	ERP121137	Pacific Ocean	not provided	ftp://ftp.ebi.ac.uk/pub/databases/metagenomics/mgnify_genomes/marine/v1.0/all_genomes/MGYG0002965/MGYG000296576/genomes1/MGYG000296576.gff.gz	marine
MGYG000296579	Bacteria;Verrucomicrobiota;Verrucomicrobiae;Opitutales;UBA2987;Moanabacter;Moanabacter tarae	MAG	2645084	5	1473968	46.44	96.62	0.68	94.96	58.71	99.69	20	CAJWSA01	MGYG000296579	d__Bacteria;p__Verrucomicrobiota;c__Verrucomicrobiae;o__Opitutales;f__UBA2987;g__Moanabacter;s__Moanabacter tarae	ERS7419160	ERP121137	not provided	not provided	ftp://ftp.ebi.ac.uk/pub/databases/metagenomics/mgnify_genomes/marine/v1.0/all_genomes/MGYG0002965/MGYG000296579/genomes1/MGYG000296579.gff.gz	marine
MGYG000296586	Bacteria;Proteobacteria;Alphaproteobacteria;Sphingomonadales;Sphingomonadaceae;Altererythrobacter_D;	MAG	2726470	38	138060	58.79	99.14	0.95	0.0	28.11	0.0	20	CAJXSN01	MGYG000296586	d__Bacteria;p__Proteobacteria;c__Alphaproteobacteria;o__Sphingomonadales;f__Sphingomonadaceae;g__Altererythrobacter_D;s__	ERS7418264	ERP121137	Canada	North America	ftp://ftp.ebi.ac.uk/pub/databases/metagenomics/mgnify_genomes/marine/v1.0/all_genomes/MGYG0002965/MGYG000296586/genomes1/MGYG000296586.gff.gz	marine
MGYG000296587	Bacteria;Firmicutes;Bacilli;Izemoplasmatales;Izemoplasmataceae;Izemoplasma_B;	MAG	1986963	2	1375014	51.8	98.67	1.33	94.96	99.74	99.76	19	CAJXVW01	MGYG000296587	d__Bacteria;p__Firmicutes;c__Bacilli;o__Izemoplasmatales;f__Izemoplasmataceae;g__Izemoplasma_B;s__	ERS7418887	ERP121137	USA	North America	ftp://ftp.ebi.ac.uk/pub/databases/metagenomics/mgnify_genomes/marine/v1.0/all_genomes/MGYG0002965/MGYG000296587/genomes1/MGYG000296587.gff.gz	marine
MGYG000296588	Bacteria;Proteobacteria;Gammaproteobacteria;Arenicellales;UBA868;REDSEA-S09-B13;REDSEA-S09-B13 sp003447825	MAG	3068395	262	17902	53.3	94.61	1.52	0.0	0.0	0.0	17	CAJXWF01	MGYG000296588	d__Bacteria;p__Proteobacteria;c__Gammaproteobacteria;o__Arenicellales;f__UBA868;g__REDSEA-S09-B13;s__REDSEA-S09-B13 sp003447825	ERS7418584	ERP121137	Atlantic Ocean	not provided	ftp://ftp.ebi.ac.uk/pub/databases/metagenomics/mgnify_genomes/marine/v1.0/all_genomes/MGYG0002965/MGYG000296588/genomes1/MGYG000296588.gff.gz	marine
MGYG000296589	Bacteria;Verrucomicrobiota;Verrucomicrobiae;Opitutales;UBA2995;UBA2995;UBA2995 sp002346535	MAG	3505107	56	121414	47.4	97.97	0.68	0.0	22.96	11.01	20	CAJWZM01	MGYG000296589	d__Bacteria;p__Verrucomicrobiota;c__Verrucomicrobiae;o__Opitutales;f__UBA2995;g__UBA2995;s__UBA2995 sp002346535	ERS7418830	ERP121137	not provided	not provided	ftp://ftp.ebi.ac.uk/pub/databases/metagenomics/mgnify_genomes/marine/v1.0/all_genomes/MGYG0002965/MGYG000296589/genomes1/MGYG000296589.gff.gz	marine
MGYG000296590	Bacteria;Proteobacteria;Gammaproteobacteria;SZUA-229;SZUA-229;GCA-2746365;	MAG	3055959	147	31108	43.58	98.36	4.52	94.96	99.61	99.86	20	CAJXZZ01	MGYG000296590	d__Bacteria;p__Proteobacteria;c__Gammaproteobacteria;o__SZUA-229;f__SZUA-229;g__GCA-2746365;s__	ERS7419017	ERP121137	Pacific Ocean	not provided	ftp://ftp.ebi.ac.uk/pub/databases/metagenomics/mgnify_genomes/marine/v1.0/all_genomes/MGYG0002965/MGYG000296590/genomes1/MGYG000296590.gff.gz	marine
MGYG000296591	Bacteria;Bacteroidota;Bacteroidia;Flavobacteriales;Schleiferiaceae;;	MAG	2831136	49	95654	45.09	99.46	0.0	0.0	99.67	80.58	20	CAJXNI01	MGYG000296591	d__Bacteria;p__Bacteroidota;c__Bacteroidia;o__Flavobacteriales;f__Schleiferiaceae;g__;s__	ERS7418265	ERP121137	Puerto Rico	North America	ftp://ftp.ebi.ac.uk/pub/databases/metagenomics/mgnify_genomes/marine/v1.0/all_genomes/MGYG0002965/MGYG000296591/genomes1/MGYG000296591.gff.gz	marine
MGYG000296594	Bacteria;Proteobacteria;Gammaproteobacteria;Pseudomonadales;Saccharospirillaceae;Oceanobacter;	MAG	3969926	117	50261	53.64	96.65	0.64	93.28	0.0	10.97	17	CAJXTI01	MGYG000296594	d__Bacteria;p__Proteobacteria;c__Gammaproteobacteria;o__Pseudomonadales;f__Saccharospirillaceae;g__Oceanobacter;s__	ERS7419639	ERP121137	Canada	North America	ftp://ftp.ebi.ac.uk/pub/databases/metagenomics/mgnify_genomes/marine/v1.0/all_genomes/MGYG0002965/MGYG000296594/genomes1/MGYG000296594.gff.gz	marine
MGYG000296598	Bacteria;Bdellovibrionota;Bacteriovoracia;Bacteriovoracales;Bacteriovoracaceae;Halobacteriovorax;Halobacteriovorax marinus_A	MAG	4485067	12	605598	35.73	94.2	3.12	82.35	0.0	15.04	20	CAJXXA01	MGYG000296598	d__Bacteria;p__Bdellovibrionota;c__Bacteriovoracia;o__Bacteriovoracales;f__Bacteriovoracaceae;g__Halobacteriovorax;s__Halobacteriovorax marinus_A	ERS7418179	ERP121137	USA	North America	ftp://ftp.ebi.ac.uk/pub/databases/metagenomics/mgnify_genomes/marine/v1.0/all_genomes/MGYG0002965/MGYG000296598/genomes1/MGYG000296598.gff.gz	marine
MGYG000296601	Bacteria;Proteobacteria;Alphaproteobacteria;Puniceispirillales;Puniceispirillaceae;MED-G116;MED-G116 sp004212735	MAG	2395105	98	44294	54.51	97.16	0.44	0.0	0.0	0.0	17	CAJYAL01	MGYG000296601	d__Bacteria;p__Proteobacteria;c__Alphaproteobacteria;o__Puniceispirillales;f__Puniceispirillaceae;g__MED-G116;s__MED-G116 sp004212735	ERS7419390	ERP121137	not provided	not provided	ftp://ftp.ebi.ac.uk/pub/databases/metagenomics/mgnify_genomes/marine/v1.0/all_genomes/MGYG0002966/MGYG000296601/genomes1/MGYG000296601.gff.gz	marine
MGYG000296602	Bacteria;Bacteroidota;Bacteroidia;Flavobacteriales;Flavobacteriaceae;Mesonia;Mesonia mobilis	MAG	2909753	330	12264	35.34	94.31	4.13	0.0	0.0	0.0	19	CAJWCC01	MGYG000296602	d__Bacteria;p__Bacteroidota;c__Bacteroidia;o__Flavobacteriales;f__Flavobacteriaceae;g__Mesonia;s__Mesonia mobilis	ERS7418374	ERP121137	Atlantic Ocean	not provided	ftp://ftp.ebi.ac.uk/pub/databases/metagenomics/mgnify_genomes/marine/v1.0/all_genomes/MGYG0002966/MGYG000296602/genomes1/MGYG000296602.gff.gz	marine
MGYG000296604	Bacteria;Firmicutes_A;Thermosediminibacteria;UBA3567;UBA3567;UBA3567;UBA3567 sp002376045	MAG	3377446	217	25139	39.8	98.08	0.0	94.96	22.83	10.87	17	CAJXZW01	MGYG000296604	d__Bacteria;p__Firmicutes_A;c__Thermosediminibacteria;o__UBA3567;f__UBA3567;g__UBA3567;s__UBA3567 sp002376045	ERS7419257	ERP121137	Pacific Ocean	not provided	ftp://ftp.ebi.ac.uk/pub/databases/metagenomics/mgnify_genomes/marine/v1.0/all_genomes/MGYG0002966/MGYG000296604/genomes1/MGYG000296604.gff.gz	marine
MGYG000296606	Bacteria;Bacteroidota;Rhodothermia;Rhodothermales;Salinibacteraceae;Salinibacter;	MAG	3255533	172	26185	64.02	92.15	1.55	0.0	52.64	6.87	20	CAJXKO01	MGYG000296606	d__Bacteria;p__Bacteroidota;c__Rhodothermia;o__Rhodothermales;f__Salinibacteraceae;g__Salinibacter;s__	ERS7418828	ERP121137	USA	North America	ftp://ftp.ebi.ac.uk/pub/databases/metagenomics/mgnify_genomes/marine/v1.0/all_genomes/MGYG0002966/MGYG000296606/genomes1/MGYG000296606.gff.gz	marine
MGYG000296610	Bacteria;Bacteroidota;Bacteroidia;Flavobacteriales;Flavobacteriaceae;BACL21;BACL21 sp002707025	MAG	2812043	75	65209	39.93	97.72	0.84	0.0	0.0	12.34	17	CAJWLZ01	MGYG000296610	d__Bacteria;p__Bacteroidota;c__Bacteroidia;o__Flavobacteriales;f__Flavobacteriaceae;g__BACL21;s__BACL21 sp002707025	ERS7419398	ERP121137	not provided	not provided	ftp://ftp.ebi.ac.uk/pub/databases/metagenomics/mgnify_genomes/marine/v1.0/all_genomes/MGYG0002966/MGYG000296610/genomes1/MGYG000296610.gff.gz	marine
MGYG000296611	Bacteria;Planctomycetota;Planctomycetes;Pirellulales;Pirellulaceae;UBA721;UBA721 sp002348315	MAG	4055479	391	13937	49.13	91.27	1.18	0.0	99.67	0.0	17	CAJWKS01	MGYG000296611	d__Bacteria;p__Planctomycetota;c__Planctomycetes;o__Pirellulales;f__Pirellulaceae;g__UBA721;s__UBA721 sp002348315	ERS7419192	ERP121137	not provided	not provided	ftp://ftp.ebi.ac.uk/pub/databases/metagenomics/mgnify_genomes/marine/v1.0/all_genomes/MGYG0002966/MGYG000296611/genomes1/MGYG000296611.gff.gz	marine
MGYG000296612	Bacteria;Firmicutes_A;Clostridia;Lachnospirales;Vallitaleaceae;UBA1351;UBA1351 sp002382805	MAG	3962275	17	296846	37.0	98.66	1.18	81.51	0.0	0.0	19	CAJXWL01	MGYG000296612	d__Bacteria;p__Firmicutes_A;c__Clostridia;o__Lachnospirales;f__Vallitaleaceae;g__UBA1351;s__UBA1351 sp002382805	ERS7418429	ERP121137	USA	North America	ftp://ftp.ebi.ac.uk/pub/databases/metagenomics/mgnify_genomes/marine/v1.0/all_genomes/MGYG0002966/MGYG000296612/genomes1/MGYG000296612.gff.gz	marine
MGYG000296615	Bacteria;Proteobacteria;Gammaproteobacteria;Methylococcales;Cycloclasticaceae;Cycloclasticus;Cycloclasticus sp002162695	MAG	2539859	135	32544	45.86	96.9	0.66	0.0	0.0	0.0	19	CAJXGW01	MGYG000296615	d__Bacteria;p__Proteobacteria;c__Gammaproteobacteria;o__Methylococcales;f__Cycloclasticaceae;g__Cycloclasticus;s__Cycloclasticus sp002162695	ERS7418440	ERP121137	USA	North America	ftp://ftp.ebi.ac.uk/pub/databases/metagenomics/mgnify_genomes/marine/v1.0/all_genomes/MGYG0002966/MGYG000296615/genomes1/MGYG000296615.gff.gz	marine
MGYG000296616	Bacteria;Cyanobacteria;Cyanobacteriia;PCC-6307;Cyanobiaceae;Synechococcus_C;Synechococcus_C sp014279835	MAG	1933243	248	10178	54.99	93.66	2.31	0.0	23.29	0.0	18	CAJXVH01	MGYG000296616	d__Bacteria;p__Cyanobacteria;c__Cyanobacteriia;o__PCC-6307;f__Cyanobiaceae;g__Synechococcus_C;s__Synechococcus_C sp014279835	ERS7419111	ERP121137	Canada	North America	ftp://ftp.ebi.ac.uk/pub/databases/metagenomics/mgnify_genomes/marine/v1.0/all_genomes/MGYG0002966/MGYG000296616/genomes1/MGYG000296616.gff.gz	marine
MGYG000296619	Bacteria;Proteobacteria;Gammaproteobacteria;Pseudomonadales;Pseudohongiellaceae;OM182;OM182 sp002700775	MAG	2504137	40	124318	44.24	92.83	0.37	94.12	21.79	11.35	17	CAJWMJ01	MGYG000296619	d__Bacteria;p__Proteobacteria;c__Gammaproteobacteria;o__Pseudomonadales;f__Pseudohongiellaceae;g__OM182;s__OM182 sp002700775	ERS7419377	ERP121137	not provided	not provided	ftp://ftp.ebi.ac.uk/pub/databases/metagenomics/mgnify_genomes/marine/v1.0/all_genomes/MGYG0002966/MGYG000296619/genomes1/MGYG000296619.gff.gz	marine
MGYG000296620	Bacteria;Latescibacterota;UBA2968;UBA2968;GCA-2709665;GCA-2709665;GCA-2709665 sp002709665	MAG	5306136	48	189314	53.11	95.54	2.2	73.95	0.0	0.0	20	CAJXCM01	MGYG000296620	d__Bacteria;p__Latescibacterota;c__UBA2968;o__UBA2968;f__GCA-2709665;g__GCA-2709665;s__GCA-2709665 sp002709665	ERS7418353	ERP121137	not provided	not provided	ftp://ftp.ebi.ac.uk/pub/databases/metagenomics/mgnify_genomes/marine/v1.0/all_genomes/MGYG0002966/MGYG000296620/genomes1/MGYG000296620.gff.gz	marine
MGYG000296621	Bacteria;Planctomycetota;UBA8108;UBA1146;UBA1146;UBA12191;	MAG	2771707	57	79285	55.16	96.77	2.15	92.44	99.61	99.83	20	CAJXMG01	MGYG000296621	d__Bacteria;p__Planctomycetota;c__UBA8108;o__UBA1146;f__UBA1146;g__UBA12191;s__	ERS7418174	ERP121137	Puerto Rico	North America	ftp://ftp.ebi.ac.uk/pub/databases/metagenomics/mgnify_genomes/marine/v1.0/all_genomes/MGYG0002966/MGYG000296621/genomes1/MGYG000296621.gff.gz	marine
MGYG000296623	Bacteria;Proteobacteria;Alphaproteobacteria;Parvibaculales;RS24;UBA7378;UBA7378 sp002469805	MAG	1792559	89	33653	54.09	94.62	1.01	0.0	0.0	0.0	17	CAJXDH01	MGYG000296623	d__Bacteria;p__Proteobacteria;c__Alphaproteobacteria;o__Parvibaculales;f__RS24;g__UBA7378;s__UBA7378 sp002469805	ERS7419274	ERP121137	not provided	not provided	ftp://ftp.ebi.ac.uk/pub/databases/metagenomics/mgnify_genomes/marine/v1.0/all_genomes/MGYG0002966/MGYG000296623/genomes1/MGYG000296623.gff.gz	marine
MGYG000296624	Bacteria;Proteobacteria;Alphaproteobacteria;Sphingomonadales;Sphingomonadaceae;Erythrobacter_A;	MAG	2773581	360	10200	64.67	92.18	1.95	0.0	21.79	0.0	18	CAJXQL01	MGYG000296624	d__Bacteria;p__Proteobacteria;c__Alphaproteobacteria;o__Sphingomonadales;f__Sphingomonadaceae;g__Erythrobacter_A;s__	ERS7418764	ERP121137	Canada	North America	ftp://ftp.ebi.ac.uk/pub/databases/metagenomics/mgnify_genomes/marine/v1.0/all_genomes/MGYG0002966/MGYG000296624/genomes1/MGYG000296624.gff.gz	marine
MGYG000296626	Bacteria;Proteobacteria;Gammaproteobacteria;Pseudomonadales;Halieaceae;Luminiphilus;Luminiphilus sp003331335	MAG	2627558	113	37693	52.58	95.94	0.05	0.0	0.0	0.0	19	CAJYAI01	MGYG000296626	d__Bacteria;p__Proteobacteria;c__Gammaproteobacteria;o__Pseudomonadales;f__Halieaceae;g__Luminiphilus;s__Luminiphilus sp003331335	ERS7418946	ERP121137	not provided	not provided	ftp://ftp.ebi.ac.uk/pub/databases/metagenomics/mgnify_genomes/marine/v1.0/all_genomes/MGYG0002966/MGYG000296626/genomes1/MGYG000296626.gff.gz	marine
MGYG000296627	Bacteria;Gemmatimonadota;Gemmatimonadetes;KS3-K002;JABDQB01;;	MAG	2454249	28	192130	52.66	96.64	2.2	0.0	23.22	39.01	20	CAJWLK01	MGYG000296627	d__Bacteria;p__Gemmatimonadota;c__Gemmatimonadetes;o__KS3-K002;f__JABDQB01;g__;s__	ERS7418862	ERP121137	not provided	not provided	ftp://ftp.ebi.ac.uk/pub/databases/metagenomics/mgnify_genomes/marine/v1.0/all_genomes/MGYG0002966/MGYG000296627/genomes1/MGYG000296627.gff.gz	marine
MGYG000296628	Bacteria;Gemmatimonadota;Gemmatimonadetes;Longimicrobiales;UBA6960;GCA-2718595;GCA-2718595 sp002718595	MAG	2001099	65	51099	45.39	94.44	3.3	94.96	46.58	12.85	20	CAJXCI01	MGYG000296628	d__Bacteria;p__Gemmatimonadota;c__Gemmatimonadetes;o__Longimicrobiales;f__UBA6960;g__GCA-2718595;s__GCA-2718595 sp002718595	ERS7419293	ERP121137	not provided	not provided	ftp://ftp.ebi.ac.uk/pub/databases/metagenomics/mgnify_genomes/marine/v1.0/all_genomes/MGYG0002966/MGYG000296628/genomes1/MGYG000296628.gff.gz	marine
MGYG000296629	Bacteria;Proteobacteria;Alphaproteobacteria;Thalassobaculales;Nisaeaceae;UBA7326;UBA7326 sp002709155	MAG	3217550	102	49098	41.87	91.85	1.39	0.0	0.0	0.0	17	CAJXDC01	MGYG000296629	d__Bacteria;p__Proteobacteria;c__Alphaproteobacteria;o__Thalassobaculales;f__Nisaeaceae;g__UBA7326;s__UBA7326 sp002709155	ERS7418986	ERP121137	not provided	not provided	ftp://ftp.ebi.ac.uk/pub/databases/metagenomics/mgnify_genomes/marine/v1.0/all_genomes/MGYG0002966/MGYG000296629/genomes1/MGYG000296629.gff.gz	marine
MGYG000296630	Bacteria;Gemmatimonadota;Gemmatimonadetes;Longimicrobiales;UBA6960;UBA1138;UBA1138 sp003447875	MAG	3830114	314	18188	64.13	95.54	3.3	94.96	23.16	5.44	14	CAJXWU01	MGYG000296630	d__Bacteria;p__Gemmatimonadota;c__Gemmatimonadetes;o__Longimicrobiales;f__UBA6960;g__UBA1138;s__UBA1138 sp003447875	ERS7418210	ERP121137	Atlantic Ocean	not provided	ftp://ftp.ebi.ac.uk/pub/databases/metagenomics/mgnify_genomes/marine/v1.0/all_genomes/MGYG0002966/MGYG000296630/genomes1/MGYG000296630.gff.gz	marine
MGYG000296631	Bacteria;Thermotogota;Thermotogae;Mesoaciditogales;Mesoaciditogaceae;;	MAG	1625042	54	47003	40.62	98.31	0.0	0.0	99.67	0.0	20	CAJXLN01	MGYG000296631	d__Bacteria;p__Thermotogota;c__Thermotogae;o__Mesoaciditogales;f__Mesoaciditogaceae;g__;s__	ERS7418770	ERP121137	Greece	Europe	ftp://ftp.ebi.ac.uk/pub/databases/metagenomics/mgnify_genomes/marine/v1.0/all_genomes/MGYG0002966/MGYG000296631/genomes1/MGYG000296631.gff.gz	marine
MGYG000296633	Bacteria;Planctomycetota;Phycisphaerae;Phycisphaerales;SM1A02;UBA1668;UBA1668 sp002702575	MAG	2874393	73	69336	57.89	95.45	0.57	0.0	0.0	12.21	20	CAJWEX01	MGYG000296633	d__Bacteria;p__Planctomycetota;c__Phycisphaerae;o__Phycisphaerales;f__SM1A02;g__UBA1668;s__UBA1668 sp002702575	ERS7419556	ERP121137	not provided	not provided	ftp://ftp.ebi.ac.uk/pub/databases/metagenomics/mgnify_genomes/marine/v1.0/all_genomes/MGYG0002966/MGYG000296633/genomes1/MGYG000296633.gff.gz	marine
MGYG000296634	Bacteria;Proteobacteria;Gammaproteobacteria;Pseudomonadales;Ketobacteraceae;42-54-T18;42-54-T18 sp002162955	MAG	6660149	55	181804	44.73	97.53	1.57	0.0	52.58	0.0	20	CAJXZC01	MGYG000296634	d__Bacteria;p__Proteobacteria;c__Gammaproteobacteria;o__Pseudomonadales;f__Ketobacteraceae;g__42-54-T18;s__42-54-T18 sp002162955	ERS7418969	ERP121137	USA	North America	ftp://ftp.ebi.ac.uk/pub/databases/metagenomics/mgnify_genomes/marine/v1.0/all_genomes/MGYG0002966/MGYG000296634/genomes1/MGYG000296634.gff.gz	marine
MGYG000296637	Bacteria;Bacteroidota;Bacteroidia;Flavobacteriales;Flavobacteriaceae;Flavobacterium;Flavobacterium sp001874325	MAG	2787616	35	134179	33.32	99.65	1.35	0.0	22.9	12.0	19	CAJXHN01	MGYG000296637	d__Bacteria;p__Bacteroidota;c__Bacteroidia;o__Flavobacteriales;f__Flavobacteriaceae;g__Flavobacterium;s__Flavobacterium sp001874325	ERS7418192	ERP121137	Spain	Europe	ftp://ftp.ebi.ac.uk/pub/databases/metagenomics/mgnify_genomes/marine/v1.0/all_genomes/MGYG0002966/MGYG000296637/genomes1/MGYG000296637.gff.gz	marine
MGYG000296640	Bacteria;Bacteroidota;Bacteroidia;Flavobacteriales;Flavobacteriaceae;MAG-120531;MAG-120531 sp000173115	MAG	2110087	34	83175	38.4	94.7	0.66	0.0	0.0	11.32	17	CAJXTT01	MGYG000296640	d__Bacteria;p__Bacteroidota;c__Bacteroidia;o__Flavobacteriales;f__Flavobacteriaceae;g__MAG-120531;s__MAG-120531 sp000173115	ERS7419425	ERP121137	Canada	North America	ftp://ftp.ebi.ac.uk/pub/databases/metagenomics/mgnify_genomes/marine/v1.0/all_genomes/MGYG0002966/MGYG000296640/genomes1/MGYG000296640.gff.gz	marine
MGYG000296641	Bacteria;Proteobacteria;Gammaproteobacteria;Pseudomonadales;Pseudomonadaceae;Pseudomonas_A;Pseudomonas_A chloritidismutans	MAG	4162051	476	11680	63.26	94.86	1.19	93.28	0.0	11.18	18	CAJXIN01	MGYG000296641	d__Bacteria;p__Proteobacteria;c__Gammaproteobacteria;o__Pseudomonadales;f__Pseudomonadaceae;g__Pseudomonas_A;s__Pseudomonas_A chloritidismutans	ERS7418477	ERP121137	Spain	Europe	ftp://ftp.ebi.ac.uk/pub/databases/metagenomics/mgnify_genomes/marine/v1.0/all_genomes/MGYG0002966/MGYG000296641/genomes1/MGYG000296641.gff.gz	marine
MGYG000296645	Bacteria;Proteobacteria;Alphaproteobacteria;Micavibrionales;Micavibrionaceae;UBA2638;UBA2638 sp002359735	MAG	2418142	67	59317	47.46	95.38	1.74	0.0	0.0	7.21	20	CAJVZP01	MGYG000296645	d__Bacteria;p__Proteobacteria;c__Alphaproteobacteria;o__Micavibrionales;f__Micavibrionaceae;g__UBA2638;s__UBA2638 sp002359735	ERS7418243	ERP121137	not provided	not provided	ftp://ftp.ebi.ac.uk/pub/databases/metagenomics/mgnify_genomes/marine/v1.0/all_genomes/MGYG0002966/MGYG000296645/genomes1/MGYG000296645.gff.gz	marine
MGYG000296652	Bacteria;Proteobacteria;Gammaproteobacteria;Enterobacterales;Alteromonadaceae;Alteromonas_A;	MAG	4947255	254	29728	49.0	98.5	0.76	94.12	22.9	8.62	17	CAJXQY01	MGYG000296652	d__Bacteria;p__Proteobacteria;c__Gammaproteobacteria;o__Enterobacterales;f__Alteromonadaceae;g__Alteromonas_A;s__	ERS7419565	ERP121137	Canada	North America	ftp://ftp.ebi.ac.uk/pub/databases/metagenomics/mgnify_genomes/marine/v1.0/all_genomes/MGYG0002966/MGYG000296652/genomes1/MGYG000296652.gff.gz	marine
MGYG000296653	Bacteria;Proteobacteria;Gammaproteobacteria;Pseudomonadales;Nitrincolaceae;Rs1;Rs1 sp002163025	MAG	4937904	83	84320	45.5	91.7	1.81	0.0	0.0	0.0	17	CAJXYR01	MGYG000296653	d__Bacteria;p__Proteobacteria;c__Gammaproteobacteria;o__Pseudomonadales;f__Nitrincolaceae;g__Rs1;s__Rs1 sp002163025	ERS7419427	ERP121137	USA	North America	ftp://ftp.ebi.ac.uk/pub/databases/metagenomics/mgnify_genomes/marine/v1.0/all_genomes/MGYG0002966/MGYG000296653/genomes1/MGYG000296653.gff.gz	marine
MGYG000296654	Bacteria;Proteobacteria;Gammaproteobacteria;Pseudomonadales;Saccharospirillaceae;Oleispira;Oleispira sp002632185	MAG	2937431	62	68890	42.44	97.73	1.29	93.28	0.0	0.0	17	CAJXUK01	MGYG000296654	d__Bacteria;p__Proteobacteria;c__Gammaproteobacteria;o__Pseudomonadales;f__Saccharospirillaceae;g__Oleispira;s__Oleispira sp002632185	ERS7419389	ERP121137	Canada	North America	ftp://ftp.ebi.ac.uk/pub/databases/metagenomics/mgnify_genomes/marine/v1.0/all_genomes/MGYG0002966/MGYG000296654/genomes1/MGYG000296654.gff.gz	marine
MGYG000296656	Bacteria;SAR324;SAR324;SAR324;NAC60-12;UBA1014;UBA1014 sp001469005	MAG	3364907	250	21780	47.88	92.58	0.0	0.0	0.0	0.0	16	CAJWOJ01	MGYG000296656	d__Bacteria;p__SAR324;c__SAR324;o__SAR324;f__NAC60-12;g__UBA1014;s__UBA1014 sp001469005	ERS7418851	ERP121137	not provided	not provided	ftp://ftp.ebi.ac.uk/pub/databases/metagenomics/mgnify_genomes/marine/v1.0/all_genomes/MGYG0002966/MGYG000296656/genomes1/MGYG000296656.gff.gz	marine
MGYG000296661	Bacteria;Verrucomicrobiota;Verrucomicrobiae;Verrucomicrobiales;Akkermansiaceae;SW10;SW10 sp002323895	MAG	3743028	88	71008	49.23	97.11	0.0	94.96	0.0	10.56	20	CAJXAI01	MGYG000296661	d__Bacteria;p__Verrucomicrobiota;c__Verrucomicrobiae;o__Verrucomicrobiales;f__Akkermansiaceae;g__SW10;s__SW10 sp002323895	ERS7418547	ERP121137	not provided	not provided	ftp://ftp.ebi.ac.uk/pub/databases/metagenomics/mgnify_genomes/marine/v1.0/all_genomes/MGYG0002966/MGYG000296661/genomes1/MGYG000296661.gff.gz	marine
MGYG000296663	Bacteria;WOR-3;Hydrothermia;UBA1063;;;	MAG	1793924	63	40794	37.42	93.41	0.0	0.0	99.67	0.0	20	CAJXJZ01	MGYG000296663	d__Bacteria;p__WOR-3;c__Hydrothermia;o__UBA1063;f__;g__;s__	ERS7418220	ERP121137	Greece	Europe	ftp://ftp.ebi.ac.uk/pub/databases/metagenomics/mgnify_genomes/marine/v1.0/all_genomes/MGYG0002966/MGYG000296663/genomes1/MGYG000296663.gff.gz	marine
MGYG000296665	Bacteria;Proteobacteria;Alphaproteobacteria;Rhodobacterales;Rhodobacteraceae;Planktomarina;Planktomarina sp002683685	MAG	2378754	82	42742	54.02	96.49	1.67	94.96	21.72	12.48	17	CAJWJE01	MGYG000296665	d__Bacteria;p__Proteobacteria;c__Alphaproteobacteria;o__Rhodobacterales;f__Rhodobacteraceae;g__Planktomarina;s__Planktomarina sp002683685	ERS7418471	ERP121137	not provided	not provided	ftp://ftp.ebi.ac.uk/pub/databases/metagenomics/mgnify_genomes/marine/v1.0/all_genomes/MGYG0002966/MGYG000296665/genomes1/MGYG000296665.gff.gz	marine
MGYG000296667	Bacteria;Verrucomicrobiota;Verrucomicrobiae;Verrucomicrobiales;Akkermansiaceae;Roseibacillus_B;Roseibacillus_B sp002501065	MAG	4830147	160	42486	60.37	97.96	0.68	95.8	27.92	13.57	19	CAJWQH01	MGYG000296667	d__Bacteria;p__Verrucomicrobiota;c__Verrucomicrobiae;o__Verrucomicrobiales;f__Akkermansiaceae;g__Roseibacillus_B;s__Roseibacillus_B sp002501065	ERS7418540	ERP121137	not provided	not provided	ftp://ftp.ebi.ac.uk/pub/databases/metagenomics/mgnify_genomes/marine/v1.0/all_genomes/MGYG0002966/MGYG000296667/genomes1/MGYG000296667.gff.gz	marine
MGYG000296669	Bacteria;Proteobacteria;Gammaproteobacteria;Pseudomonadales;HTCC2089;UBA4421;UBA4421 sp002470275	MAG	2520681	69	58928	56.45	90.74	0.79	0.0	34.44	0.0	18	CAJXDR01	MGYG000296669	d__Bacteria;p__Proteobacteria;c__Gammaproteobacteria;o__Pseudomonadales;f__HTCC2089;g__UBA4421;s__UBA4421 sp002470275	ERS7418385	ERP121137	not provided	not provided	ftp://ftp.ebi.ac.uk/pub/databases/metagenomics/mgnify_genomes/marine/v1.0/all_genomes/MGYG0002966/MGYG000296669/genomes1/MGYG000296669.gff.gz	marine
MGYG000296672	Bacteria;SAR324;SAR324;SAR324;NAC60-12;Arctic96AD-7;Arctic96AD-7 sp002685535	MAG	2913041	157	29630	42.77	91.61	0.28	83.19	0.0	0.0	20	CAJXKG01	MGYG000296672	d__Bacteria;p__SAR324;c__SAR324;o__SAR324;f__NAC60-12;g__Arctic96AD-7;s__Arctic96AD-7 sp002685535	ERS7418424	ERP121137	Mexico	North America	ftp://ftp.ebi.ac.uk/pub/databases/metagenomics/mgnify_genomes/marine/v1.0/all_genomes/MGYG0002966/MGYG000296672/genomes1/MGYG000296672.gff.gz	marine
MGYG000296676	Bacteria;Verrucomicrobiota;Verrucomicrobiae;Opitutales;Opitutaceae;UBA5691;UBA5691 sp002420265	MAG	3855439	41	132750	49.68	95.95	2.7	0.0	0.0	10.91	18	CAJWQB01	MGYG000296676	d__Bacteria;p__Verrucomicrobiota;c__Verrucomicrobiae;o__Opitutales;f__Opitutaceae;g__UBA5691;s__UBA5691 sp002420265	ERS7418509	ERP121137	not provided	not provided	ftp://ftp.ebi.ac.uk/pub/databases/metagenomics/mgnify_genomes/marine/v1.0/all_genomes/MGYG0002966/MGYG000296676/genomes1/MGYG000296676.gff.gz	marine
MGYG000296678	Bacteria;Proteobacteria;Gammaproteobacteria;Enterobacterales;Alteromonadaceae;Cognaticolwellia;	MAG	4393221	43	189235	38.12	98.32	1.41	94.12	0.0	7.42	15	CAJXQI01	MGYG000296678	d__Bacteria;p__Proteobacteria;c__Gammaproteobacteria;o__Enterobacterales;f__Alteromonadaceae;g__Cognaticolwellia;s__	ERS7419349	ERP121137	Canada	North America	ftp://ftp.ebi.ac.uk/pub/databases/metagenomics/mgnify_genomes/marine/v1.0/all_genomes/MGYG0002966/MGYG000296678/genomes1/MGYG000296678.gff.gz	marine
MGYG000296682	Bacteria;Proteobacteria;Gammaproteobacteria;Nevskiales;Nevskiaceae;Polycyclovorans;Polycyclovorans sp002706265	MAG	2957887	23	180688	65.85	99.46	0.54	88.24	0.0	0.0	20	CAJYAH01	MGYG000296682	d__Bacteria;p__Proteobacteria;c__Gammaproteobacteria;o__Nevskiales;f__Nevskiaceae;g__Polycyclovorans;s__Polycyclovorans sp002706265	ERS7418721	ERP121137	Pacific Ocean	not provided	ftp://ftp.ebi.ac.uk/pub/databases/metagenomics/mgnify_genomes/marine/v1.0/all_genomes/MGYG0002966/MGYG000296682/genomes1/MGYG000296682.gff.gz	marine
MGYG000296683	Bacteria;Bacteroidota;Rhodothermia;Balneolales;Balneolaceae;UBA7797;UBA7797 sp002480645	MAG	3950267	25	245708	42.89	98.88	0.0	0.0	0.0	0.0	20	CAJWCE01	MGYG000296683	d__Bacteria;p__Bacteroidota;c__Rhodothermia;o__Balneolales;f__Balneolaceae;g__UBA7797;s__UBA7797 sp002480645	ERS7418797	ERP121137	not provided	not provided	ftp://ftp.ebi.ac.uk/pub/databases/metagenomics/mgnify_genomes/marine/v1.0/all_genomes/MGYG0002966/MGYG000296683/genomes1/MGYG000296683.gff.gz	marine
MGYG000296684	Bacteria;Chloroflexota;Dehalococcoidia;SAR202;UBA826;UBA11996;UBA11996 sp002500485	MAG	2161471	50	102690	42.47	90.26	0.99	86.55	46.25	35.93	20	CAJWEB01	MGYG000296684	d__Bacteria;p__Chloroflexota;c__Dehalococcoidia;o__SAR202;f__UBA826;g__UBA11996;s__UBA11996 sp002500485	ERS7418783	ERP121137	not provided	not provided	ftp://ftp.ebi.ac.uk/pub/databases/metagenomics/mgnify_genomes/marine/v1.0/all_genomes/MGYG0002966/MGYG000296684/genomes1/MGYG000296684.gff.gz	marine
MGYG000296686	Bacteria;Proteobacteria;Alphaproteobacteria;UBA7887;GCA-2721365;GCA-2721365;GCA-2721365 sp002721365	MAG	4687483	251	28696	65.61	96.27	2.2	0.0	0.0	0.0	20	CAJWVA01	MGYG000296686	d__Bacteria;p__Proteobacteria;c__Alphaproteobacteria;o__UBA7887;f__GCA-2721365;g__GCA-2721365;s__GCA-2721365 sp002721365	ERS7418341	ERP121137	not provided	not provided	ftp://ftp.ebi.ac.uk/pub/databases/metagenomics/mgnify_genomes/marine/v1.0/all_genomes/MGYG0002966/MGYG000296686/genomes1/MGYG000296686.gff.gz	marine
MGYG000296687	Bacteria;Proteobacteria;Alphaproteobacteria;Rhodobacterales;Rhodobacteraceae;Shimia;	MAG	4042431	176	33208	56.62	93.87	1.46	94.12	0.0	5.33	18	CAJXIV01	MGYG000296687	d__Bacteria;p__Proteobacteria;c__Alphaproteobacteria;o__Rhodobacterales;f__Rhodobacteraceae;g__Shimia;s__	ERS7419156	ERP121137	Spain	Europe	ftp://ftp.ebi.ac.uk/pub/databases/metagenomics/mgnify_genomes/marine/v1.0/all_genomes/MGYG0002966/MGYG000296687/genomes1/MGYG000296687.gff.gz	marine
MGYG000296691	Bacteria;Proteobacteria;Gammaproteobacteria;Enterobacterales;Alteromonadaceae;Pseudoalteromonas;Pseudoalteromonas gelatinilytica	MAG	3498999	391	12216	41.89	92.19	0.3	0.0	0.0	0.0	16	CAJXZF01	MGYG000296691	d__Bacteria;p__Proteobacteria;c__Gammaproteobacteria;o__Enterobacterales;f__Alteromonadaceae;g__Pseudoalteromonas;s__Pseudoalteromonas gelatinilytica	ERS7419392	ERP121137	Atlantic Ocean	not provided	ftp://ftp.ebi.ac.uk/pub/databases/metagenomics/mgnify_genomes/marine/v1.0/all_genomes/MGYG0002966/MGYG000296691/genomes1/MGYG000296691.gff.gz	marine
MGYG000296695	Bacteria;Bacteroidota;Bacteroidia;Flavobacteriales;UBA10066;UBA10066;UBA10066 sp003448535	MAG	3143683	86	58079	41.1	100.0	2.63	0.0	0.0	10.91	16	CAJWDP01	MGYG000296695	d__Bacteria;p__Bacteroidota;c__Bacteroidia;o__Flavobacteriales;f__UBA10066;g__UBA10066;s__UBA10066 sp003448535	ERS7419391	ERP121137	not provided	not provided	ftp://ftp.ebi.ac.uk/pub/databases/metagenomics/mgnify_genomes/marine/v1.0/all_genomes/MGYG0002966/MGYG000296695/genomes1/MGYG000296695.gff.gz	marine
MGYG000296697	Bacteria;Proteobacteria;Alphaproteobacteria;Rhodobacterales;Rhodobacteraceae;Monaibacterium;Monaibacterium sp011290545	MAG	3068653	41	99130	62.57	98.47	0.0	94.96	61.71	22.53	19	CAJXTL01	MGYG000296697	d__Bacteria;p__Proteobacteria;c__Alphaproteobacteria;o__Rhodobacterales;f__Rhodobacteraceae;g__Monaibacterium;s__Monaibacterium sp011290545	ERS7418666	ERP121137	Canada	North America	ftp://ftp.ebi.ac.uk/pub/databases/metagenomics/mgnify_genomes/marine/v1.0/all_genomes/MGYG0002966/MGYG000296697/genomes1/MGYG000296697.gff.gz	marine
MGYG000296701	Bacteria;Bacteroidota;Bacteroidia;Flavobacteriales;Flavobacteriaceae;Marixanthomonas;Marixanthomonas sp002631855	MAG	3192481	176	28963	36.03	97.92	0.76	0.0	0.0	5.09	19	CAJXQT01	MGYG000296701	d__Bacteria;p__Bacteroidota;c__Bacteroidia;o__Flavobacteriales;f__Flavobacteriaceae;g__Marixanthomonas;s__Marixanthomonas sp002631855	ERS7419641	ERP121137	Canada	North America	ftp://ftp.ebi.ac.uk/pub/databases/metagenomics/mgnify_genomes/marine/v1.0/all_genomes/MGYG0002967/MGYG000296701/genomes1/MGYG000296701.gff.gz	marine
MGYG000296706	Bacteria;Proteobacteria;Gammaproteobacteria;Nitrococcales;Nitrococcaceae;Spiribacter;	MAG	1867007	144	20661	65.53	92.52	5.0	0.0	0.0	0.0	16	CAJXMI01	MGYG000296706	d__Bacteria;p__Proteobacteria;c__Gammaproteobacteria;o__Nitrococcales;f__Nitrococcaceae;g__Spiribacter;s__	ERS7419669	ERP121137	USA	North America	ftp://ftp.ebi.ac.uk/pub/databases/metagenomics/mgnify_genomes/marine/v1.0/all_genomes/MGYG0002967/MGYG000296706/genomes1/MGYG000296706.gff.gz	marine
MGYG000296709	Bacteria;Chloroflexota;Dehalococcoidia;UBA1127;UBA1127;UBA1127;UBA1127 sp002311595	MAG	2153549	77	45070	57.11	95.87	0.17	93.28	53.88	95.49	20	CAJWXP01	MGYG000296709	d__Bacteria;p__Chloroflexota;c__Dehalococcoidia;o__UBA1127;f__UBA1127;g__UBA1127;s__UBA1127 sp002311595	ERS7418815	ERP121137	not provided	not provided	ftp://ftp.ebi.ac.uk/pub/databases/metagenomics/mgnify_genomes/marine/v1.0/all_genomes/MGYG0002967/MGYG000296709/genomes1/MGYG000296709.gff.gz	marine
MGYG000296710	Bacteria;Proteobacteria;Gammaproteobacteria;Pseudomonadales;Moraxellaceae;;	MAG	2228234	131	25436	51.5	96.41	0.57	94.96	0.0	11.42	19	CAJXOR01	MGYG000296710	d__Bacteria;p__Proteobacteria;c__Gammaproteobacteria;o__Pseudomonadales;f__Moraxellaceae;g__;s__	ERS7418224	ERP121137	Canada	North America	ftp://ftp.ebi.ac.uk/pub/databases/metagenomics/mgnify_genomes/marine/v1.0/all_genomes/MGYG0002967/MGYG000296710/genomes1/MGYG000296710.gff.gz	marine
MGYG000296711	Bacteria;Bacteroidota;Bacteroidia;Chitinophagales;Saprospiraceae;DT-111;	MAG	11357224	548	29421	44.23	98.23	2.89	0.0	0.0	0.0	20	CAJXPD01	MGYG000296711	d__Bacteria;p__Bacteroidota;c__Bacteroidia;o__Chitinophagales;f__Saprospiraceae;g__DT-111;s__	ERS7418829	ERP121137	USA	North America	ftp://ftp.ebi.ac.uk/pub/databases/metagenomics/mgnify_genomes/marine/v1.0/all_genomes/MGYG0002967/MGYG000296711/genomes1/MGYG000296711.gff.gz	marine
MGYG000296716	Bacteria;Proteobacteria;Gammaproteobacteria;Burkholderiales;Burkholderiaceae_A;UBA7377;UBA7377 sp902625535	MAG	1694430	43	78145	38.67	93.14	0.0	0.0	26.48	11.11	20	CAJXBS01	MGYG000296716	d__Bacteria;p__Proteobacteria;c__Gammaproteobacteria;o__Burkholderiales;f__Burkholderiaceae_A;g__UBA7377;s__UBA7377 sp902625535	ERS7418635	ERP121137	not provided	not provided	ftp://ftp.ebi.ac.uk/pub/databases/metagenomics/mgnify_genomes/marine/v1.0/all_genomes/MGYG0002967/MGYG000296716/genomes1/MGYG000296716.gff.gz	marine
MGYG000296717	Bacteria;Proteobacteria;Gammaproteobacteria;Pseudomonadales;Oleiphilaceae;Marinobacter;	MAG	4163832	315	19517	57.18	97.42	0.41	94.96	0.0	9.2	18	CAJXOQ01	MGYG000296717	d__Bacteria;p__Proteobacteria;c__Gammaproteobacteria;o__Pseudomonadales;f__Oleiphilaceae;g__Marinobacter;s__	ERS7418375	ERP121137	Canada	North America	ftp://ftp.ebi.ac.uk/pub/databases/metagenomics/mgnify_genomes/marine/v1.0/all_genomes/MGYG0002967/MGYG000296717/genomes1/MGYG000296717.gff.gz	marine
MGYG000296718	Bacteria;Bacteroidota;Bacteroidia;Chitinophagales;UBA8649;;	MAG	2175114	47	87331	37.04	93.6	2.48	0.0	22.37	11.52	17	CAJWEE01	MGYG000296718	d__Bacteria;p__Bacteroidota;c__Bacteroidia;o__Chitinophagales;f__UBA8649;g__;s__	ERS7419643	ERP121137	not provided	not provided	ftp://ftp.ebi.ac.uk/pub/databases/metagenomics/mgnify_genomes/marine/v1.0/all_genomes/MGYG0002967/MGYG000296718/genomes1/MGYG000296718.gff.gz	marine
MGYG000296719	Bacteria;Bacteroidota;Bacteroidia;Flavobacteriales;Salibacteraceae;UBA10426;	MAG	3166899	348	13275	37.02	91.09	0.54	0.0	0.0	0.0	16	CAJXPI01	MGYG000296719	d__Bacteria;p__Bacteroidota;c__Bacteroidia;o__Flavobacteriales;f__Salibacteraceae;g__UBA10426;s__	ERS7418654	ERP121137	Canada	North America	ftp://ftp.ebi.ac.uk/pub/databases/metagenomics/mgnify_genomes/marine/v1.0/all_genomes/MGYG0002967/MGYG000296719/genomes1/MGYG000296719.gff.gz	marine
MGYG000296720	Bacteria;Proteobacteria;Gammaproteobacteria;Pseudomonadales;Alcanivoracaceae;Alcanivorax;Alcanivorax sp000155615	MAG	3760974	20	406953	58.46	99.26	0.37	0.0	0.0	0.0	18	CAJXVB01	MGYG000296720	d__Bacteria;p__Proteobacteria;c__Gammaproteobacteria;o__Pseudomonadales;f__Alcanivoracaceae;g__Alcanivorax;s__Alcanivorax sp000155615	ERS7418383	ERP121137	Canada	North America	ftp://ftp.ebi.ac.uk/pub/databases/metagenomics/mgnify_genomes/marine/v1.0/all_genomes/MGYG0002967/MGYG000296720/genomes1/MGYG000296720.gff.gz	marine
MGYG000296721	Bacteria;Bacteroidota;Bacteroidia;Bacteroidales;Prolixibacteraceae;Draconibacterium;	MAG	5484516	79	124506	41.2	91.89	2.96	0.0	0.0	0.0	19	CAJXTC01	MGYG000296721	d__Bacteria;p__Bacteroidota;c__Bacteroidia;o__Bacteroidales;f__Prolixibacteraceae;g__Draconibacterium;s__	ERS7418255	ERP121137	USA	North America	ftp://ftp.ebi.ac.uk/pub/databases/metagenomics/mgnify_genomes/marine/v1.0/all_genomes/MGYG0002967/MGYG000296721/genomes1/MGYG000296721.gff.gz	marine
MGYG000296722	Bacteria;Cyanobacteria;Cyanobacteriia;PCC-6307;Cyanobiaceae;Vulcanococcus;Vulcanococcus sp000179255	MAG	2147022	15	204383	63.44	97.55	0.54	0.0	0.0	0.0	19	CAJXNZ01	MGYG000296722	d__Bacteria;p__Cyanobacteria;c__Cyanobacteriia;o__PCC-6307;f__Cyanobiaceae;g__Vulcanococcus;s__Vulcanococcus sp000179255	ERS7418544	ERP121137	China	Asia	ftp://ftp.ebi.ac.uk/pub/databases/metagenomics/mgnify_genomes/marine/v1.0/all_genomes/MGYG0002967/MGYG000296722/genomes1/MGYG000296722.gff.gz	marine
MGYG000296723	Bacteria;Planctomycetota;Phycisphaerae;Phycisphaerales;SM1A02;UBA854;UBA854 sp002295885	MAG	2236454	143	22717	65.2	94.9	1.7	0.0	89.24	32.07	20	CAJWMG01	MGYG000296723	d__Bacteria;p__Planctomycetota;c__Phycisphaerae;o__Phycisphaerales;f__SM1A02;g__UBA854;s__UBA854 sp002295885	ERS7418741	ERP121137	not provided	not provided	ftp://ftp.ebi.ac.uk/pub/databases/metagenomics/mgnify_genomes/marine/v1.0/all_genomes/MGYG0002967/MGYG000296723/genomes1/MGYG000296723.gff.gz	marine
MGYG000296725	Bacteria;Proteobacteria;Gammaproteobacteria;Pseudomonadales;Halieaceae;Luminiphilus;Luminiphilus sp002862405	MAG	2319921	48	71769	53.16	92.93	0.58	0.0	0.0	0.0	15	CAJWXY01	MGYG000296725	d__Bacteria;p__Proteobacteria;c__Gammaproteobacteria;o__Pseudomonadales;f__Halieaceae;g__Luminiphilus;s__Luminiphilus sp002862405	ERS7418450	ERP121137	not provided	not provided	ftp://ftp.ebi.ac.uk/pub/databases/metagenomics/mgnify_genomes/marine/v1.0/all_genomes/MGYG0002967/MGYG000296725/genomes1/MGYG000296725.gff.gz	marine
MGYG000296729	Bacteria;Proteobacteria;Gammaproteobacteria;Arenicellales;UBA868;UBA868;UBA868 sp002295285	MAG	2431098	149	21006	49.41	91.59	2.44	94.96	0.0	0.0	16	CAJWYN01	MGYG000296729	d__Bacteria;p__Proteobacteria;c__Gammaproteobacteria;o__Arenicellales;f__UBA868;g__UBA868;s__UBA868 sp002295285	ERS7418861	ERP121137	not provided	not provided	ftp://ftp.ebi.ac.uk/pub/databases/metagenomics/mgnify_genomes/marine/v1.0/all_genomes/MGYG0002967/MGYG000296729/genomes1/MGYG000296729.gff.gz	marine
MGYG000296733	Bacteria;Proteobacteria;Alphaproteobacteria;Puniceispirillales;Puniceispirillaceae;HIMB100;HIMB100 sp002722385	MAG	2128815	108	34729	53.6	94.74	0.78	0.0	0.0	0.0	14	CAJXFE01	MGYG000296733	d__Bacteria;p__Proteobacteria;c__Alphaproteobacteria;o__Puniceispirillales;f__Puniceispirillaceae;g__HIMB100;s__HIMB100 sp002722385	ERS7418529	ERP121137	not provided	not provided	ftp://ftp.ebi.ac.uk/pub/databases/metagenomics/mgnify_genomes/marine/v1.0/all_genomes/MGYG0002967/MGYG000296733/genomes1/MGYG000296733.gff.gz	marine
MGYG000296735	Bacteria;Marinisomatota;Marinisomatia;Marinisomatales;S15-B10;UBA2125;UBA2125 sp002329125	MAG	2242216	108	38650	46.04	93.34	0.0	94.12	61.64	79.28	20	CAJXCH01	MGYG000296735	d__Bacteria;p__Marinisomatota;c__Marinisomatia;o__Marinisomatales;f__S15-B10;g__UBA2125;s__UBA2125 sp002329125	ERS7419120	ERP121137	not provided	not provided	ftp://ftp.ebi.ac.uk/pub/databases/metagenomics/mgnify_genomes/marine/v1.0/all_genomes/MGYG0002967/MGYG000296735/genomes1/MGYG000296735.gff.gz	marine
MGYG000296736	Bacteria;Bacteroidota;Bacteroidia;Chitinophagales;Saprospiraceae;Lewinella;	MAG	7188471	340	32055	46.62	97.25	2.25	0.0	0.0	13.57	20	CAJXOS01	MGYG000296736	d__Bacteria;p__Bacteroidota;c__Bacteroidia;o__Chitinophagales;f__Saprospiraceae;g__Lewinella;s__	ERS7418895	ERP121137	USA	North America	ftp://ftp.ebi.ac.uk/pub/databases/metagenomics/mgnify_genomes/marine/v1.0/all_genomes/MGYG0002967/MGYG000296736/genomes1/MGYG000296736.gff.gz	marine
MGYG000296738	Bacteria;Actinobacteriota;Acidimicrobiia;Acidimicrobiales;MedAcidi-G1;UBA3125;UBA3125 sp002687745	MAG	2016349	49	92046	65.48	96.58	1.28	94.96	51.34	0.0	19	CAJWPK01	MGYG000296738	d__Bacteria;p__Actinobacteriota;c__Acidimicrobiia;o__Acidimicrobiales;f__MedAcidi-G1;g__UBA3125;s__UBA3125 sp002687745	ERS7419584	ERP121137	not provided	not provided	ftp://ftp.ebi.ac.uk/pub/databases/metagenomics/mgnify_genomes/marine/v1.0/all_genomes/MGYG0002967/MGYG000296738/genomes1/MGYG000296738.gff.gz	marine
MGYG000296739	Bacteria;Proteobacteria;Gammaproteobacteria;Enterobacterales;Psychrobiaceae;Psychrobium;Psychrobium sp001874365	MAG	4066518	393	15140	40.76	93.28	4.92	94.12	0.0	5.68	19	CAJXHP01	MGYG000296739	d__Bacteria;p__Proteobacteria;c__Gammaproteobacteria;o__Enterobacterales;f__Psychrobiaceae;g__Psychrobium;s__Psychrobium sp001874365	ERS7418754	ERP121137	Spain	Europe	ftp://ftp.ebi.ac.uk/pub/databases/metagenomics/mgnify_genomes/marine/v1.0/all_genomes/MGYG0002967/MGYG000296739/genomes1/MGYG000296739.gff.gz	marine
MGYG000296741	Bacteria;Proteobacteria;Gammaproteobacteria;Nitrococcales;Nitrococcaceae;Spiribacter;	MAG	1953818	86	39817	65.78	100.0	4.92	0.0	0.0	5.47	17	CAJXND01	MGYG000296741	d__Bacteria;p__Proteobacteria;c__Gammaproteobacteria;o__Nitrococcales;f__Nitrococcaceae;g__Spiribacter;s__	ERS7419438	ERP121137	USA	North America	ftp://ftp.ebi.ac.uk/pub/databases/metagenomics/mgnify_genomes/marine/v1.0/all_genomes/MGYG0002967/MGYG000296741/genomes1/MGYG000296741.gff.gz	marine
MGYG000296742	Bacteria;Proteobacteria;Alphaproteobacteria;Rhodobacterales;Rhodobacteraceae;Planktomarina;	MAG	2264822	64	67699	43.63	95.61	0.03	89.08	21.72	0.0	20	CAJVWO01	MGYG000296742	d__Bacteria;p__Proteobacteria;c__Alphaproteobacteria;o__Rhodobacterales;f__Rhodobacteraceae;g__Planktomarina;s__	ERS7418693	ERP121137	Pacific Ocean	not provided	ftp://ftp.ebi.ac.uk/pub/databases/metagenomics/mgnify_genomes/marine/v1.0/all_genomes/MGYG0002967/MGYG000296742/genomes1/MGYG000296742.gff.gz	marine
MGYG000296743	Bacteria;Proteobacteria;Gammaproteobacteria;Pseudomonadales;Porticoccaceae;Porticoccus;	MAG	2680786	16	327643	54.28	99.26	0.43	94.12	59.36	10.97	20	CAJXST01	MGYG000296743	d__Bacteria;p__Proteobacteria;c__Gammaproteobacteria;o__Pseudomonadales;f__Porticoccaceae;g__Porticoccus;s__	ERS7418526	ERP121137	Canada	North America	ftp://ftp.ebi.ac.uk/pub/databases/metagenomics/mgnify_genomes/marine/v1.0/all_genomes/MGYG0002967/MGYG000296743/genomes1/MGYG000296743.gff.gz	marine
MGYG000296750	Bacteria;Proteobacteria;Alphaproteobacteria;GCA-2731375;GCA-2731375;GCA-2731375;GCA-2731375 sp002731375	MAG	4456024	246	29319	58.82	95.59	1.54	0.0	0.0	0.0	20	CAJWBM01	MGYG000296750	d__Bacteria;p__Proteobacteria;c__Alphaproteobacteria;o__GCA-2731375;f__GCA-2731375;g__GCA-2731375;s__GCA-2731375 sp002731375	ERS7418487	ERP121137	not provided	not provided	ftp://ftp.ebi.ac.uk/pub/databases/metagenomics/mgnify_genomes/marine/v1.0/all_genomes/MGYG0002967/MGYG000296750/genomes1/MGYG000296750.gff.gz	marine
MGYG000296751	Bacteria;Chloroflexota;Dehalococcoidia;UBA6952;UBA6952;UBA6952;UBA6952 sp009392515	MAG	1609545	58	78771	33.99	96.7	0.2	0.0	51.86	18.91	19	CAJWPQ01	MGYG000296751	d__Bacteria;p__Chloroflexota;c__Dehalococcoidia;o__UBA6952;f__UBA6952;g__UBA6952;s__UBA6952 sp009392515	ERS7418892	ERP121137	not provided	not provided	ftp://ftp.ebi.ac.uk/pub/databases/metagenomics/mgnify_genomes/marine/v1.0/all_genomes/MGYG0002967/MGYG000296751/genomes1/MGYG000296751.gff.gz	marine
MGYG000296753	Bacteria;Planctomycetota;Planctomycetes;Pirellulales;Pirellulaceae;GCA-2701545;GCA-2701545 sp002701545	MAG	6898444	519	17685	56.55	96.4	3.64	0.0	0.0	49.33	20	CAJWQS01	MGYG000296753	d__Bacteria;p__Planctomycetota;c__Planctomycetes;o__Pirellulales;f__Pirellulaceae;g__GCA-2701545;s__GCA-2701545 sp002701545	ERS7419027	ERP121137	not provided	not provided	ftp://ftp.ebi.ac.uk/pub/databases/metagenomics/mgnify_genomes/marine/v1.0/all_genomes/MGYG0002967/MGYG000296753/genomes1/MGYG000296753.gff.gz	marine
MGYG000296754	Bacteria;Verrucomicrobiota;Verrucomicrobiae;Opitutales;;;	MAG	3097557	102	42363	38.34	95.0	1.35	0.0	21.27	0.0	18	CAJWYM01	MGYG000296754	d__Bacteria;p__Verrucomicrobiota;c__Verrucomicrobiae;o__Opitutales;f__;g__;s__	ERS7418412	ERP121137	not provided	not provided	ftp://ftp.ebi.ac.uk/pub/databases/metagenomics/mgnify_genomes/marine/v1.0/all_genomes/MGYG0002967/MGYG000296754/genomes1/MGYG000296754.gff.gz	marine
MGYG000296756	Bacteria;Proteobacteria;Alphaproteobacteria;Rhodobacterales;Rhodobacteraceae;QEYE01;	MAG	3224209	90	59511	68.56	98.0	0.0	0.0	36.27	0.0	18	CAJXYS01	MGYG000296756	d__Bacteria;p__Proteobacteria;c__Alphaproteobacteria;o__Rhodobacterales;f__Rhodobacteraceae;g__QEYE01;s__	ERS7419313	ERP121137	Puerto Rico	North America	ftp://ftp.ebi.ac.uk/pub/databases/metagenomics/mgnify_genomes/marine/v1.0/all_genomes/MGYG0002967/MGYG000296756/genomes1/MGYG000296756.gff.gz	marine
MGYG000296757	Bacteria;Proteobacteria;Alphaproteobacteria;Pelagibacterales;Pelagibacteraceae;GCA-2704625;	MAG	1047458	147	9174	30.75	90.36	1.2	94.96	0.0	0.0	15	CAJWOY01	MGYG000296757	d__Bacteria;p__Proteobacteria;c__Alphaproteobacteria;o__Pelagibacterales;f__Pelagibacteraceae;g__GCA-2704625;s__	ERS7419618	ERP121137	not provided	not provided	ftp://ftp.ebi.ac.uk/pub/databases/metagenomics/mgnify_genomes/marine/v1.0/all_genomes/MGYG0002967/MGYG000296757/genomes1/MGYG000296757.gff.gz	marine
MGYG000296761	Bacteria;Bacteroidota;Bacteroidia;Flavobacteriales;Crocinitomicaceae;UBA952;	MAG	2099638	114	29573	37.98	93.78	0.27	0.0	0.0	0.0	19	CAJWAO01	MGYG000296761	d__Bacteria;p__Bacteroidota;c__Bacteroidia;o__Flavobacteriales;f__Crocinitomicaceae;g__UBA952;s__	ERS7418394	ERP121137	not provided	not provided	ftp://ftp.ebi.ac.uk/pub/databases/metagenomics/mgnify_genomes/marine/v1.0/all_genomes/MGYG0002967/MGYG000296761/genomes1/MGYG000296761.gff.gz	marine
MGYG000296762	Bacteria;Nitrospinota;UBA9942;UBA9942;;;	MAG	2054098	107	33498	38.02	93.75	0.9	0.0	0.0	0.0	19	CAJXCL01	MGYG000296762	d__Bacteria;p__Nitrospinota;c__UBA9942;o__UBA9942;f__;g__;s__	ERS7419394	ERP121137	not provided	not provided	ftp://ftp.ebi.ac.uk/pub/databases/metagenomics/mgnify_genomes/marine/v1.0/all_genomes/MGYG0002967/MGYG000296762/genomes1/MGYG000296762.gff.gz	marine
MGYG000296763	Bacteria;Proteobacteria;Gammaproteobacteria;Pseudomonadales;Halomonadaceae;Cobetia;Cobetia amphilecti	MAG	3760998	220	28681	63.12	96.21	1.77	0.0	0.0	0.0	18	CAJXCT01	MGYG000296763	d__Bacteria;p__Proteobacteria;c__Gammaproteobacteria;o__Pseudomonadales;f__Halomonadaceae;g__Cobetia;s__Cobetia amphilecti	ERS7419366	ERP121137	not provided	not provided	ftp://ftp.ebi.ac.uk/pub/databases/metagenomics/mgnify_genomes/marine/v1.0/all_genomes/MGYG0002967/MGYG000296763/genomes1/MGYG000296763.gff.gz	marine
MGYG000296764	Bacteria;Proteobacteria;Alphaproteobacteria;UBA8366;UBA8366;UBA8366;	MAG	3076728	65	124328	44.97	99.42	2.75	0.0	0.0	0.0	19	CAJWLM01	MGYG000296764	d__Bacteria;p__Proteobacteria;c__Alphaproteobacteria;o__UBA8366;f__UBA8366;g__UBA8366;s__	ERS7418476	ERP121137	not provided	not provided	ftp://ftp.ebi.ac.uk/pub/databases/metagenomics/mgnify_genomes/marine/v1.0/all_genomes/MGYG0002967/MGYG000296764/genomes1/MGYG000296764.gff.gz	marine
MGYG000296768	Bacteria;Chloroflexota;Dehalococcoidia;SAR202;UBA11138;UBA2160;UBA2160 sp002328865	MAG	3824391	272	20245	61.05	97.03	1.98	0.0	46.84	18.02	18	CAJWMV01	MGYG000296768	d__Bacteria;p__Chloroflexota;c__Dehalococcoidia;o__SAR202;f__UBA11138;g__UBA2160;s__UBA2160 sp002328865	ERS7418186	ERP121137	not provided	not provided	ftp://ftp.ebi.ac.uk/pub/databases/metagenomics/mgnify_genomes/marine/v1.0/all_genomes/MGYG0002967/MGYG000296768/genomes1/MGYG000296768.gff.gz	marine
MGYG000296770	Bacteria;Proteobacteria;Gammaproteobacteria;Pseudomonadales;UBA7434;UBA7434;UBA7434 sp002336035	MAG	2437591	127	30518	43.97	95.62	2.07	0.0	0.0	0.0	14	CAJWTG01	MGYG000296770	d__Bacteria;p__Proteobacteria;c__Gammaproteobacteria;o__Pseudomonadales;f__UBA7434;g__UBA7434;s__UBA7434 sp002336035	ERS7418945	ERP121137	not provided	not provided	ftp://ftp.ebi.ac.uk/pub/databases/metagenomics/mgnify_genomes/marine/v1.0/all_genomes/MGYG0002967/MGYG000296770/genomes1/MGYG000296770.gff.gz	marine
MGYG000296773	Bacteria;Proteobacteria;Gammaproteobacteria;Arenicellales;UBA868;REDSEA-S09-B13;REDSEA-S09-B13 sp002456995	MAG	2931970	155	31089	52.03	96.65	1.83	0.0	99.61	8.89	19	CAJXBT01	MGYG000296773	d__Bacteria;p__Proteobacteria;c__Gammaproteobacteria;o__Arenicellales;f__UBA868;g__REDSEA-S09-B13;s__REDSEA-S09-B13 sp002456995	ERS7418530	ERP121137	not provided	not provided	ftp://ftp.ebi.ac.uk/pub/databases/metagenomics/mgnify_genomes/marine/v1.0/all_genomes/MGYG0002967/MGYG000296773/genomes1/MGYG000296773.gff.gz	marine
MGYG000296775	Bacteria;Actinobacteriota;Actinomycetia;Nitriliruptorales;Nitriliruptoraceae;CSBr16-57R1;	MAG	1674572	82	48313	74.67	96.58	0.85	94.12	99.67	99.76	18	CAJXTG01	MGYG000296775	d__Bacteria;p__Actinobacteriota;c__Actinomycetia;o__Nitriliruptorales;f__Nitriliruptoraceae;g__CSBr16-57R1;s__	ERS7419562	ERP121137	Puerto Rico	North America	ftp://ftp.ebi.ac.uk/pub/databases/metagenomics/mgnify_genomes/marine/v1.0/all_genomes/MGYG0002967/MGYG000296775/genomes1/MGYG000296775.gff.gz	marine
MGYG000296776	Bacteria;Proteobacteria;Gammaproteobacteria;Pseudomonadales;HTCC2089;UBA4421;UBA4421 sp002450255	MAG	3019440	140	33561	52.76	90.57	2.04	0.0	0.0	0.0	15	CAJWOK01	MGYG000296776	d__Bacteria;p__Proteobacteria;c__Gammaproteobacteria;o__Pseudomonadales;f__HTCC2089;g__UBA4421;s__UBA4421 sp002450255	ERS7419420	ERP121137	not provided	not provided	ftp://ftp.ebi.ac.uk/pub/databases/metagenomics/mgnify_genomes/marine/v1.0/all_genomes/MGYG0002967/MGYG000296776/genomes1/MGYG000296776.gff.gz	marine
MGYG000296777	Bacteria;Proteobacteria;Gammaproteobacteria;Pseudomonadales;HTCC2089;UBA2965;UBA2965 sp002348385	MAG	3386416	29	188370	61.19	92.01	3.32	94.96	0.0	6.05	17	CAJXFB01	MGYG000296777	d__Bacteria;p__Proteobacteria;c__Gammaproteobacteria;o__Pseudomonadales;f__HTCC2089;g__UBA2965;s__UBA2965 sp002348385	ERS7418551	ERP121137	not provided	not provided	ftp://ftp.ebi.ac.uk/pub/databases/metagenomics/mgnify_genomes/marine/v1.0/all_genomes/MGYG0002967/MGYG000296777/genomes1/MGYG000296777.gff.gz	marine
MGYG000296778	Bacteria;Proteobacteria;Alphaproteobacteria;Rhodobacterales;Rhodobacteraceae;Marivita;Marivita sp003149565	MAG	4379164	83	109962	58.77	99.1	0.55	94.96	0.0	11.08	20	CAJXOZ01	MGYG000296778	d__Bacteria;p__Proteobacteria;c__Alphaproteobacteria;o__Rhodobacterales;f__Rhodobacteraceae;g__Marivita;s__Marivita sp003149565	ERS7418664	ERP121137	China	Asia	ftp://ftp.ebi.ac.uk/pub/databases/metagenomics/mgnify_genomes/marine/v1.0/all_genomes/MGYG0002967/MGYG000296778/genomes1/MGYG000296778.gff.gz	marine
MGYG000296779	Bacteria;Bacteroidota;Rhodothermia;Rhodothermales;Salinibacteraceae;Salinibacter;	MAG	3267796	79	60828	65.84	97.67	2.03	0.0	59.62	15.28	20	CAJXLV01	MGYG000296779	d__Bacteria;p__Bacteroidota;c__Rhodothermia;o__Rhodothermales;f__Salinibacteraceae;g__Salinibacter;s__	ERS7419281	ERP121137	USA	North America	ftp://ftp.ebi.ac.uk/pub/databases/metagenomics/mgnify_genomes/marine/v1.0/all_genomes/MGYG0002967/MGYG000296779/genomes1/MGYG000296779.gff.gz	marine
MGYG000296780	Bacteria;Chloroflexota;Dehalococcoidia;UBA3495;UBA3495;UBA9611;UBA9611 sp002721995	MAG	2692755	77	63040	60.74	96.7	1.19	87.39	23.29	16.17	18	CAJXDU01	MGYG000296780	d__Bacteria;p__Chloroflexota;c__Dehalococcoidia;o__UBA3495;f__UBA3495;g__UBA9611;s__UBA9611 sp002721995	ERS7418824	ERP121137	not provided	not provided	ftp://ftp.ebi.ac.uk/pub/databases/metagenomics/mgnify_genomes/marine/v1.0/all_genomes/MGYG0002967/MGYG000296780/genomes1/MGYG000296780.gff.gz	marine
MGYG000296781	Bacteria;Proteobacteria;Alphaproteobacteria;Rhizobiales;Rhizobiaceae;Aquamicrobium_A;Aquamicrobium_A sediminum	MAG	4831125	22	429481	63.74	98.89	1.48	94.96	99.61	99.66	20	CAJXOC01	MGYG000296781	d__Bacteria;p__Proteobacteria;c__Alphaproteobacteria;o__Rhizobiales;f__Rhizobiaceae;g__Aquamicrobium_A;s__Aquamicrobium_A sediminum	ERS7419037	ERP121137	China	Asia	ftp://ftp.ebi.ac.uk/pub/databases/metagenomics/mgnify_genomes/marine/v1.0/all_genomes/MGYG0002967/MGYG000296781/genomes1/MGYG000296781.gff.gz	marine
MGYG000296784	Bacteria;Nitrospirota;Thermodesulfovibrionia;Thermodesulfovibrionales;BMS3Bbin05;BMS3Bbin05;BMS3Bbin05 sp002897855	MAG	2991140	96	54022	44.63	99.09	0.0	94.12	99.67	99.69	19	CAJVYF01	MGYG000296784	d__Bacteria;p__Nitrospirota;c__Thermodesulfovibrionia;o__Thermodesulfovibrionales;f__BMS3Bbin05;g__BMS3Bbin05;s__BMS3Bbin05 sp002897855	ERS7418253	ERP121137	not provided	not provided	ftp://ftp.ebi.ac.uk/pub/databases/metagenomics/mgnify_genomes/marine/v1.0/all_genomes/MGYG0002967/MGYG000296784/genomes1/MGYG000296784.gff.gz	marine
MGYG000296789	Bacteria;Planctomycetota;Phycisphaerae;Phycisphaerales;Phycisphaeraceae;UBA7800;UBA7800 sp002480565	MAG	5586680	413	19151	49.92	92.61	3.41	0.0	92.63	50.05	19	CAJWGF01	MGYG000296789	d__Bacteria;p__Planctomycetota;c__Phycisphaerae;o__Phycisphaerales;f__Phycisphaeraceae;g__UBA7800;s__UBA7800 sp002480565	ERS7418312	ERP121137	not provided	not provided	ftp://ftp.ebi.ac.uk/pub/databases/metagenomics/mgnify_genomes/marine/v1.0/all_genomes/MGYG0002967/MGYG000296789/genomes1/MGYG000296789.gff.gz	marine
MGYG000296793	Bacteria;Actinobacteriota;Acidimicrobiia;Acidimicrobiales;MedAcidi-G1;UBA9410;UBA9410 sp012961035	MAG	2248746	136	31932	68.82	97.15	2.14	0.0	99.61	67.18	18	CAJXIE01	MGYG000296793	d__Bacteria;p__Actinobacteriota;c__Acidimicrobiia;o__Acidimicrobiales;f__MedAcidi-G1;g__UBA9410;s__UBA9410 sp012961035	ERS7419216	ERP121137	Atlantic Ocean	not provided	ftp://ftp.ebi.ac.uk/pub/databases/metagenomics/mgnify_genomes/marine/v1.0/all_genomes/MGYG0002967/MGYG000296793/genomes1/MGYG000296793.gff.gz	marine
MGYG000296794	Bacteria;Proteobacteria;Alphaproteobacteria;Rhodobacterales;Rhodobacteraceae;UBA3077;UBA3077 sp002162875	MAG	3135451	21	262518	51.83	97.65	1.57	0.0	23.87	0.0	20	CAJXYH01	MGYG000296794	d__Bacteria;p__Proteobacteria;c__Alphaproteobacteria;o__Rhodobacterales;f__Rhodobacteraceae;g__UBA3077;s__UBA3077 sp002162875	ERS7419336	ERP121137	USA	North America	ftp://ftp.ebi.ac.uk/pub/databases/metagenomics/mgnify_genomes/marine/v1.0/all_genomes/MGYG0002967/MGYG000296794/genomes1/MGYG000296794.gff.gz	marine
MGYG000296796	Bacteria;Proteobacteria;Gammaproteobacteria;Pseudomonadales;Saccharospirillaceae;Oleibacter;Oleibacter sp002724925	MAG	3088157	190	24185	51.68	91.03	0.73	0.0	51.86	0.0	20	CAJWQV01	MGYG000296796	d__Bacteria;p__Proteobacteria;c__Gammaproteobacteria;o__Pseudomonadales;f__Saccharospirillaceae;g__Oleibacter;s__Oleibacter sp002724925	ERS7418812	ERP121137	not provided	not provided	ftp://ftp.ebi.ac.uk/pub/databases/metagenomics/mgnify_genomes/marine/v1.0/all_genomes/MGYG0002967/MGYG000296796/genomes1/MGYG000296796.gff.gz	marine
MGYG000296797	Bacteria;Actinobacteriota;Acidimicrobiia;Acidimicrobiales;Ilumatobacteraceae;Casp-actino5;Casp-actino5 sp012269985	MAG	2105202	101	32795	57.3	90.6	2.14	0.0	0.0	0.0	19	CAJWNZ01	MGYG000296797	d__Bacteria;p__Actinobacteriota;c__Acidimicrobiia;o__Acidimicrobiales;f__Ilumatobacteraceae;g__Casp-actino5;s__Casp-actino5 sp012269985	ERS7419647	ERP121137	not provided	not provided	ftp://ftp.ebi.ac.uk/pub/databases/metagenomics/mgnify_genomes/marine/v1.0/all_genomes/MGYG0002967/MGYG000296797/genomes1/MGYG000296797.gff.gz	marine
MGYG000296799	Bacteria;Proteobacteria;Gammaproteobacteria;Pseudomonadales;Cellvibrionaceae;Microbulbifer;	MAG	3903227	168	33993	59.83	93.55	3.61	94.12	23.16	78.74	16	CAJXKH01	MGYG000296799	d__Bacteria;p__Proteobacteria;c__Gammaproteobacteria;o__Pseudomonadales;f__Cellvibrionaceae;g__Microbulbifer;s__	ERS7419423	ERP121137	Puerto Rico	North America	ftp://ftp.ebi.ac.uk/pub/databases/metagenomics/mgnify_genomes/marine/v1.0/all_genomes/MGYG0002967/MGYG000296799/genomes1/MGYG000296799.gff.gz	marine
MGYG000296800	Bacteria;Cyanobacteria;Cyanobacteriia;PCC-6307;Cyanobiaceae;Synechococcus_E;Synechococcus_E sp000737575	MAG	1930829	94	36624	63.55	90.75	0.27	0.0	0.0	0.0	17	CAJYAY01	MGYG000296800	d__Bacteria;p__Cyanobacteria;c__Cyanobacteriia;o__PCC-6307;f__Cyanobiaceae;g__Synechococcus_E;s__Synechococcus_E sp000737575	ERS7418285	ERP121137	not provided	not provided	ftp://ftp.ebi.ac.uk/pub/databases/metagenomics/mgnify_genomes/marine/v1.0/all_genomes/MGYG0002968/MGYG000296800/genomes1/MGYG000296800.gff.gz	marine
MGYG000296801	Bacteria;Proteobacteria;Alphaproteobacteria;Pelagibacterales;Pelagibacteraceae;;	MAG	1243551	87	31762	31.37	98.39	1.2	0.0	0.0	0.0	17	CAJXBA01	MGYG000296801	d__Bacteria;p__Proteobacteria;c__Alphaproteobacteria;o__Pelagibacterales;f__Pelagibacteraceae;g__;s__	ERS7418809	ERP121137	not provided	not provided	ftp://ftp.ebi.ac.uk/pub/databases/metagenomics/mgnify_genomes/marine/v1.0/all_genomes/MGYG0002968/MGYG000296801/genomes1/MGYG000296801.gff.gz	marine
MGYG000296802	Bacteria;Bacteroidota;Rhodothermia;Balneolales;Balneolaceae;Balneola;	MAG	3404877	47	115777	38.25	99.72	0.0	93.28	34.83	10.91	19	CAJXQC01	MGYG000296802	d__Bacteria;p__Bacteroidota;c__Rhodothermia;o__Balneolales;f__Balneolaceae;g__Balneola;s__	ERS7418865	ERP121137	Canada	North America	ftp://ftp.ebi.ac.uk/pub/databases/metagenomics/mgnify_genomes/marine/v1.0/all_genomes/MGYG0002968/MGYG000296802/genomes1/MGYG000296802.gff.gz	marine
MGYG000296803	Bacteria;Proteobacteria;Alphaproteobacteria;Thalassobaculales;TMED26;TMED26;TMED26 sp003280605	MAG	2869097	176	24261	55.47	95.38	0.0	0.0	0.0	0.0	17	CAJWHQ01	MGYG000296803	d__Bacteria;p__Proteobacteria;c__Alphaproteobacteria;o__Thalassobaculales;f__TMED26;g__TMED26;s__TMED26 sp003280605	ERS7419146	ERP121137	not provided	not provided	ftp://ftp.ebi.ac.uk/pub/databases/metagenomics/mgnify_genomes/marine/v1.0/all_genomes/MGYG0002968/MGYG000296803/genomes1/MGYG000296803.gff.gz	marine
MGYG000296805	Bacteria;Actinobacteriota;Acidimicrobiia;Acidimicrobiales;TK06;MedAcidi-G3;MedAcidi-G3 sp003445455	MAG	2306268	173	16521	51.67	92.5	2.56	0.0	0.0	0.0	19	CAJWBN01	MGYG000296805	d__Bacteria;p__Actinobacteriota;c__Acidimicrobiia;o__Acidimicrobiales;f__TK06;g__MedAcidi-G3;s__MedAcidi-G3 sp003445455	ERS7418606	ERP121137	not provided	not provided	ftp://ftp.ebi.ac.uk/pub/databases/metagenomics/mgnify_genomes/marine/v1.0/all_genomes/MGYG0002968/MGYG000296805/genomes1/MGYG000296805.gff.gz	marine
MGYG000296808	Bacteria;Nitrospirota;Thermodesulfovibrionia;Thermodesulfovibrionales;JdFR-85;BMS3Abin08;BMS3Abin08 sp002897935	MAG	3013482	110	50822	47.53	95.45	0.91	0.0	0.0	0.0	17	CAJVWQ01	MGYG000296808	d__Bacteria;p__Nitrospirota;c__Thermodesulfovibrionia;o__Thermodesulfovibrionales;f__JdFR-85;g__BMS3Abin08;s__BMS3Abin08 sp002897935	ERS7419332	ERP121137	not provided	not provided	ftp://ftp.ebi.ac.uk/pub/databases/metagenomics/mgnify_genomes/marine/v1.0/all_genomes/MGYG0002968/MGYG000296808/genomes1/MGYG000296808.gff.gz	marine
MGYG000296810	Bacteria;Proteobacteria;Alphaproteobacteria;MPNO01;MPNO01;;	MAG	3029343	342	12332	57.29	90.09	3.07	0.0	0.0	0.0	16	CAJWUK01	MGYG000296810	d__Bacteria;p__Proteobacteria;c__Alphaproteobacteria;o__MPNO01;f__MPNO01;g__;s__	ERS7419255	ERP121137	not provided	not provided	ftp://ftp.ebi.ac.uk/pub/databases/metagenomics/mgnify_genomes/marine/v1.0/all_genomes/MGYG0002968/MGYG000296810/genomes1/MGYG000296810.gff.gz	marine
MGYG000296812	Bacteria;Actinobacteriota;Acidimicrobiia;Acidimicrobiales;MedAcidi-G1;UBA3125;UBA3125 sp002365325	MAG	2101728	41	89500	64.41	96.58	1.28	94.96	99.61	99.73	20	CAJXKL01	MGYG000296812	d__Bacteria;p__Actinobacteriota;c__Acidimicrobiia;o__Acidimicrobiales;f__MedAcidi-G1;g__UBA3125;s__UBA3125 sp002365325	ERS7418774	ERP121137	Mexico	North America	ftp://ftp.ebi.ac.uk/pub/databases/metagenomics/mgnify_genomes/marine/v1.0/all_genomes/MGYG0002968/MGYG000296812/genomes1/MGYG000296812.gff.gz	marine
MGYG000296823	Bacteria;AABM5-125-24;BMS3BBIN04;BMS3BBIN04;BMS3BBIN04;BMS3BBIN04;BMS3BBIN04 sp002898195	MAG	3586192	264	19660	51.21	90.52	1.1	0.0	99.67	44.79	20	CAJVXH01	MGYG000296823	d__Bacteria;p__AABM5-125-24;c__BMS3BBIN04;o__BMS3BBIN04;f__BMS3BBIN04;g__BMS3BBIN04;s__BMS3BBIN04 sp002898195	ERS7418589	ERP121137	not provided	not provided	ftp://ftp.ebi.ac.uk/pub/databases/metagenomics/mgnify_genomes/marine/v1.0/all_genomes/MGYG0002968/MGYG000296823/genomes1/MGYG000296823.gff.gz	marine
MGYG000296825	Bacteria;Verrucomicrobiota;Verrucomicrobiae;Opitutales;Opitutaceae;UBA5691;UBA5691 sp002694885	MAG	4000542	206	27872	51.43	97.97	1.55	0.0	99.09	10.91	19	CAJWLJ01	MGYG000296825	d__Bacteria;p__Verrucomicrobiota;c__Verrucomicrobiae;o__Opitutales;f__Opitutaceae;g__UBA5691;s__UBA5691 sp002694885	ERS7418309	ERP121137	not provided	not provided	ftp://ftp.ebi.ac.uk/pub/databases/metagenomics/mgnify_genomes/marine/v1.0/all_genomes/MGYG0002968/MGYG000296825/genomes1/MGYG000296825.gff.gz	marine
MGYG000296826	Bacteria;Proteobacteria;Gammaproteobacteria;Pseudomonadales;UBA6940;UBA6940;UBA6940 sp002450655	MAG	4156342	105	68912	40.0	93.83	0.37	0.0	0.0	0.0	20	CAJXEI01	MGYG000296826	d__Bacteria;p__Proteobacteria;c__Gammaproteobacteria;o__Pseudomonadales;f__UBA6940;g__UBA6940;s__UBA6940 sp002450655	ERS7419430	ERP121137	not provided	not provided	ftp://ftp.ebi.ac.uk/pub/databases/metagenomics/mgnify_genomes/marine/v1.0/all_genomes/MGYG0002968/MGYG000296826/genomes1/MGYG000296826.gff.gz	marine
MGYG000296827	Bacteria;Proteobacteria;Gammaproteobacteria;Arenicellales;UBA868;REDSEA-S09-B13;REDSEA-S09-B13 sp002731295	MAG	2993051	186	27426	52.56	95.12	1.86	0.0	0.0	0.0	17	CAJWDE01	MGYG000296827	d__Bacteria;p__Proteobacteria;c__Gammaproteobacteria;o__Arenicellales;f__UBA868;g__REDSEA-S09-B13;s__REDSEA-S09-B13 sp002731295	ERS7418846	ERP121137	not provided	not provided	ftp://ftp.ebi.ac.uk/pub/databases/metagenomics/mgnify_genomes/marine/v1.0/all_genomes/MGYG0002968/MGYG000296827/genomes1/MGYG000296827.gff.gz	marine
MGYG000296828	Bacteria;Bdellovibrionota;Bacteriovoracia;Bacteriovoracales;Bacteriovoracaceae;GCA-2720865;	MAG	3971546	12	407338	38.72	95.09	1.79	0.0	0.0	0.0	20	CAJXVS01	MGYG000296828	d__Bacteria;p__Bdellovibrionota;c__Bacteriovoracia;o__Bacteriovoracales;f__Bacteriovoracaceae;g__GCA-2720865;s__	ERS7419373	ERP121137	Canada	North America	ftp://ftp.ebi.ac.uk/pub/databases/metagenomics/mgnify_genomes/marine/v1.0/all_genomes/MGYG0002968/MGYG000296828/genomes1/MGYG000296828.gff.gz	marine
MGYG000296830	Bacteria;Actinobacteriota;Acidimicrobiia;Acidimicrobiales;UBA8592;UBA8592;UBA8592 sp002703045	MAG	1903227	87	32949	46.39	91.03	3.85	0.0	0.0	0.0	11	CAJWIQ01	MGYG000296830	d__Bacteria;p__Actinobacteriota;c__Acidimicrobiia;o__Acidimicrobiales;f__UBA8592;g__UBA8592;s__UBA8592 sp002703045	ERS7418552	ERP121137	not provided	not provided	ftp://ftp.ebi.ac.uk/pub/databases/metagenomics/mgnify_genomes/marine/v1.0/all_genomes/MGYG0002968/MGYG000296830/genomes1/MGYG000296830.gff.gz	marine
MGYG000296831	Bacteria;Proteobacteria;Gammaproteobacteria;Enterobacterales;Alteromonadaceae;Pseudoalteromonas;Pseudoalteromonas atlantica	MAG	4269541	76	119823	40.95	99.61	0.34	0.0	0.0	0.0	18	CAJWHV01	MGYG000296831	d__Bacteria;p__Proteobacteria;c__Gammaproteobacteria;o__Enterobacterales;f__Alteromonadaceae;g__Pseudoalteromonas;s__Pseudoalteromonas atlantica	ERS7419666	ERP121137	not provided	not provided	ftp://ftp.ebi.ac.uk/pub/databases/metagenomics/mgnify_genomes/marine/v1.0/all_genomes/MGYG0002968/MGYG000296831/genomes1/MGYG000296831.gff.gz	marine
MGYG000296832	Bacteria;Proteobacteria;Alphaproteobacteria;Rhodobacterales;Rhodobacteraceae;Epibacterium;Epibacterium sp001874255	MAG	4171520	58	134221	61.73	97.38	0.37	94.12	20.29	5.23	19	CAJXHV01	MGYG000296832	d__Bacteria;p__Proteobacteria;c__Alphaproteobacteria;o__Rhodobacterales;f__Rhodobacteraceae;g__Epibacterium;s__Epibacterium sp001874255	ERS7419593	ERP121137	Spain	Europe	ftp://ftp.ebi.ac.uk/pub/databases/metagenomics/mgnify_genomes/marine/v1.0/all_genomes/MGYG0002968/MGYG000296832/genomes1/MGYG000296832.gff.gz	marine
MGYG000296834	Bacteria;Proteobacteria;Gammaproteobacteria;Pseudomonadales;Pseudohongiellaceae;OM182;	MAG	2520082	37	106810	44.36	92.05	0.96	94.12	21.2	10.97	19	CAJWVZ01	MGYG000296834	d__Bacteria;p__Proteobacteria;c__Gammaproteobacteria;o__Pseudomonadales;f__Pseudohongiellaceae;g__OM182;s__	ERS7419489	ERP121137	not provided	not provided	ftp://ftp.ebi.ac.uk/pub/databases/metagenomics/mgnify_genomes/marine/v1.0/all_genomes/MGYG0002968/MGYG000296834/genomes1/MGYG000296834.gff.gz	marine
MGYG000296835	Bacteria;Bacteroidota;Bacteroidia;Flavobacteriales;Schleiferiaceae;TMED14;	MAG	1667919	47	81614	36.62	90.86	3.23	93.28	23.09	11.45	18	CAJWKU01	MGYG000296835	d__Bacteria;p__Bacteroidota;c__Bacteroidia;o__Flavobacteriales;f__Schleiferiaceae;g__TMED14;s__	ERS7419014	ERP121137	not provided	not provided	ftp://ftp.ebi.ac.uk/pub/databases/metagenomics/mgnify_genomes/marine/v1.0/all_genomes/MGYG0002968/MGYG000296835/genomes1/MGYG000296835.gff.gz	marine
MGYG000296837	Bacteria;Proteobacteria;Gammaproteobacteria;Burkholderiales;Burkholderiaceae;Limnobacter;Limnobacter sp000170915	MAG	3225397	48	110791	52.44	99.43	0.24	0.0	0.0	0.0	20	CAJWOV01	MGYG000296837	d__Bacteria;p__Proteobacteria;c__Gammaproteobacteria;o__Burkholderiales;f__Burkholderiaceae;g__Limnobacter;s__Limnobacter sp000170915	ERS7419487	ERP121137	not provided	not provided	ftp://ftp.ebi.ac.uk/pub/databases/metagenomics/mgnify_genomes/marine/v1.0/all_genomes/MGYG0002968/MGYG000296837/genomes1/MGYG000296837.gff.gz	marine
MGYG000296838	Bacteria;Proteobacteria;Alphaproteobacteria;Thalassobaculales;Nisaeaceae;UBA7326;UBA7326 sp003212315	MAG	3363281	94	55161	41.7	94.72	1.52	0.0	21.66	0.0	19	CAJWBZ01	MGYG000296838	d__Bacteria;p__Proteobacteria;c__Alphaproteobacteria;o__Thalassobaculales;f__Nisaeaceae;g__UBA7326;s__UBA7326 sp003212315	ERS7419381	ERP121137	not provided	not provided	ftp://ftp.ebi.ac.uk/pub/databases/metagenomics/mgnify_genomes/marine/v1.0/all_genomes/MGYG0002968/MGYG000296838/genomes1/MGYG000296838.gff.gz	marine
MGYG000296839	Bacteria;Proteobacteria;Alphaproteobacteria;Sphingomonadales;Sphingomonadaceae;Erythrobacter_A;Erythrobacter_A citreus	MAG	2499521	176	22503	65.32	93.81	1.88	0.0	0.0	0.0	19	CAJWFA01	MGYG000296839	d__Bacteria;p__Proteobacteria;c__Alphaproteobacteria;o__Sphingomonadales;f__Sphingomonadaceae;g__Erythrobacter_A;s__Erythrobacter_A citreus	ERS7418948	ERP121137	not provided	not provided	ftp://ftp.ebi.ac.uk/pub/databases/metagenomics/mgnify_genomes/marine/v1.0/all_genomes/MGYG0002968/MGYG000296839/genomes1/MGYG000296839.gff.gz	marine
MGYG000296840	Bacteria;Proteobacteria;Alphaproteobacteria;Rhodobacterales;Rhodobacteraceae;Shimia;Shimia thalassica	MAG	4371792	100	67529	55.84	98.7	3.23	0.0	0.0	0.0	20	CAJXHZ01	MGYG000296840	d__Bacteria;p__Proteobacteria;c__Alphaproteobacteria;o__Rhodobacterales;f__Rhodobacteraceae;g__Shimia;s__Shimia thalassica	ERS7418391	ERP121137	Spain	Europe	ftp://ftp.ebi.ac.uk/pub/databases/metagenomics/mgnify_genomes/marine/v1.0/all_genomes/MGYG0002968/MGYG000296840/genomes1/MGYG000296840.gff.gz	marine
MGYG000296843	Bacteria;Chloroflexota;Dehalococcoidia;UBA3495;UBA3495;UBA9611;UBA9611 sp002746355	MAG	3146611	150	32840	59.18	92.48	0.99	94.12	0.0	0.0	17	CAJXHT01	MGYG000296843	d__Bacteria;p__Chloroflexota;c__Dehalococcoidia;o__UBA3495;f__UBA3495;g__UBA9611;s__UBA9611 sp002746355	ERS7418613	ERP121137	Atlantic Ocean	not provided	ftp://ftp.ebi.ac.uk/pub/databases/metagenomics/mgnify_genomes/marine/v1.0/all_genomes/MGYG0002968/MGYG000296843/genomes1/MGYG000296843.gff.gz	marine
MGYG000296847	Bacteria;Proteobacteria;Gammaproteobacteria;Arenicellales;BMS3Bbin11;BMS3Bbin11;BMS3Bbin11 sp002897635	MAG	2786359	62	79535	46.98	98.78	1.98	95.8	99.67	99.86	19	CAJVXV01	MGYG000296847	d__Bacteria;p__Proteobacteria;c__Gammaproteobacteria;o__Arenicellales;f__BMS3Bbin11;g__BMS3Bbin11;s__BMS3Bbin11 sp002897635	ERS7418763	ERP121137	not provided	not provided	ftp://ftp.ebi.ac.uk/pub/databases/metagenomics/mgnify_genomes/marine/v1.0/all_genomes/MGYG0002968/MGYG000296847/genomes1/MGYG000296847.gff.gz	marine
MGYG000296848	Bacteria;Bacteroidota;Bacteroidia;Flavobacteriales;Schleiferiaceae;UBA7878;UBA7878 sp002501205	MAG	3671223	36	153912	43.67	98.66	0.0	0.0	0.0	0.0	19	CAJWWW01	MGYG000296848	d__Bacteria;p__Bacteroidota;c__Bacteroidia;o__Flavobacteriales;f__Schleiferiaceae;g__UBA7878;s__UBA7878 sp002501205	ERS7419636	ERP121137	not provided	not provided	ftp://ftp.ebi.ac.uk/pub/databases/metagenomics/mgnify_genomes/marine/v1.0/all_genomes/MGYG0002968/MGYG000296848/genomes1/MGYG000296848.gff.gz	marine
MGYG000296853	Bacteria;Proteobacteria;Gammaproteobacteria;Enterobacterales;Alteromonadaceae;Idiomarina;Idiomarina sp002685255	MAG	2517759	26	168558	47.56	92.99	0.21	0.0	0.0	0.0	14	CAJXAB01	MGYG000296853	d__Bacteria;p__Proteobacteria;c__Gammaproteobacteria;o__Enterobacterales;f__Alteromonadaceae;g__Idiomarina;s__Idiomarina sp002685255	ERS7419170	ERP121137	not provided	not provided	ftp://ftp.ebi.ac.uk/pub/databases/metagenomics/mgnify_genomes/marine/v1.0/all_genomes/MGYG0002968/MGYG000296853/genomes1/MGYG000296853.gff.gz	marine
MGYG000296856	Bacteria;Marinisomatota;Marinisomatia;Marinisomatales;TCS55;TCS55;	MAG	1820513	129	25744	39.22	92.31	0.0	94.96	0.0	16.21	20	CAJWWU01	MGYG000296856	d__Bacteria;p__Marinisomatota;c__Marinisomatia;o__Marinisomatales;f__TCS55;g__TCS55;s__	ERS7418923	ERP121137	not provided	not provided	ftp://ftp.ebi.ac.uk/pub/databases/metagenomics/mgnify_genomes/marine/v1.0/all_genomes/MGYG0002968/MGYG000296856/genomes1/MGYG000296856.gff.gz	marine
MGYG000296858	Bacteria;Proteobacteria;Alphaproteobacteria;Puniceispirillales;Puniceispirillaceae;UBA8309;UBA8309 sp002457765	MAG	2468037	132	33006	57.27	98.02	0.0	0.0	0.0	0.0	18	CAJYAA01	MGYG000296858	d__Bacteria;p__Proteobacteria;c__Alphaproteobacteria;o__Puniceispirillales;f__Puniceispirillaceae;g__UBA8309;s__UBA8309 sp002457765	ERS7419284	ERP121137	not provided	not provided	ftp://ftp.ebi.ac.uk/pub/databases/metagenomics/mgnify_genomes/marine/v1.0/all_genomes/MGYG0002968/MGYG000296858/genomes1/MGYG000296858.gff.gz	marine
MGYG000296859	Bacteria;Myxococcota;UBA796;UBA796;;;	MAG	6873684	190	64640	64.67	93.87	1.61	0.0	70.65	0.0	20	CAJXRZ01	MGYG000296859	d__Bacteria;p__Myxococcota;c__UBA796;o__UBA796;f__;g__;s__	ERS7419426	ERP121137	Canada	North America	ftp://ftp.ebi.ac.uk/pub/databases/metagenomics/mgnify_genomes/marine/v1.0/all_genomes/MGYG0002968/MGYG000296859/genomes1/MGYG000296859.gff.gz	marine
MGYG000296860	Bacteria;Cyanobacteria;Cyanobacteriia;PCC-6307;Cyanobiaceae;Synechococcus_C;Synechococcus_C sp001632165	MAG	1841381	164	19770	58.35	91.03	0.27	0.0	0.0	0.0	18	CAJXCS01	MGYG000296860	d__Bacteria;p__Cyanobacteria;c__Cyanobacteriia;o__PCC-6307;f__Cyanobiaceae;g__Synechococcus_C;s__Synechococcus_C sp001632165	ERS7418398	ERP121137	not provided	not provided	ftp://ftp.ebi.ac.uk/pub/databases/metagenomics/mgnify_genomes/marine/v1.0/all_genomes/MGYG0002968/MGYG000296860/genomes1/MGYG000296860.gff.gz	marine
MGYG000296861	Bacteria;Proteobacteria;Gammaproteobacteria;Xanthomonadales;Wenzhouxiangellaceae;Wenzhouxiangella;	MAG	2092945	198	14453	54.3	91.57	3.36	0.0	21.79	0.0	19	CAJXNU01	MGYG000296861	d__Bacteria;p__Proteobacteria;c__Gammaproteobacteria;o__Xanthomonadales;f__Wenzhouxiangellaceae;g__Wenzhouxiangella;s__	ERS7419417	ERP121137	Puerto Rico	North America	ftp://ftp.ebi.ac.uk/pub/databases/metagenomics/mgnify_genomes/marine/v1.0/all_genomes/MGYG0002968/MGYG000296861/genomes1/MGYG000296861.gff.gz	marine
MGYG000296863	Bacteria;Bacteroidota;Bacteroidia;Flavobacteriales;Flavobacteriaceae;Winogradskyella;	MAG	2950552	13	528463	37.81	97.36	0.33	0.0	99.67	32.68	20	CAJXLB01	MGYG000296863	d__Bacteria;p__Bacteroidota;c__Bacteroidia;o__Flavobacteriales;f__Flavobacteriaceae;g__Winogradskyella;s__	ERS7418343	ERP121137	Puerto Rico	North America	ftp://ftp.ebi.ac.uk/pub/databases/metagenomics/mgnify_genomes/marine/v1.0/all_genomes/MGYG0002968/MGYG000296863/genomes1/MGYG000296863.gff.gz	marine
MGYG000296864	Bacteria;Bacteroidota;Bacteroidia;Flavobacteriales;Schleiferiaceae;UBA10364;UBA10364 sp003545085	MAG	1785730	106	29615	43.91	90.05	1.64	0.0	0.0	11.15	13	CAJWZE01	MGYG000296864	d__Bacteria;p__Bacteroidota;c__Bacteroidia;o__Flavobacteriales;f__Schleiferiaceae;g__UBA10364;s__UBA10364 sp003545085	ERS7418644	ERP121137	not provided	not provided	ftp://ftp.ebi.ac.uk/pub/databases/metagenomics/mgnify_genomes/marine/v1.0/all_genomes/MGYG0002968/MGYG000296864/genomes1/MGYG000296864.gff.gz	marine
MGYG000296874	Bacteria;Bacteroidota;Bacteroidia;Flavobacteriales;Schleiferiaceae;UBA10364;UBA10364 sp003455605	MAG	1753169	60	42975	46.18	93.28	0.54	94.12	51.34	11.42	16	CAJWAJ01	MGYG000296874	d__Bacteria;p__Bacteroidota;c__Bacteroidia;o__Flavobacteriales;f__Schleiferiaceae;g__UBA10364;s__UBA10364 sp003455605	ERS7418408	ERP121137	not provided	not provided	ftp://ftp.ebi.ac.uk/pub/databases/metagenomics/mgnify_genomes/marine/v1.0/all_genomes/MGYG0002968/MGYG000296874/genomes1/MGYG000296874.gff.gz	marine
MGYG000296875	Bacteria;Proteobacteria;Alphaproteobacteria;Rhodobacterales;Rhodobacteraceae;Roseovarius;	MAG	3757040	262	22651	60.85	96.62	4.01	94.96	21.72	5.37	19	CAJXIP01	MGYG000296875	d__Bacteria;p__Proteobacteria;c__Alphaproteobacteria;o__Rhodobacterales;f__Rhodobacteraceae;g__Roseovarius;s__	ERS7419646	ERP121137	Spain	Europe	ftp://ftp.ebi.ac.uk/pub/databases/metagenomics/mgnify_genomes/marine/v1.0/all_genomes/MGYG0002968/MGYG000296875/genomes1/MGYG000296875.gff.gz	marine
MGYG000296880	Bacteria;Proteobacteria;Gammaproteobacteria;Pseudomonadales;Porticoccaceae;HTCC2207;	MAG	2417042	57	54390	48.96	96.07	0.06	0.0	52.58	0.0	15	CAJVXL01	MGYG000296880	d__Bacteria;p__Proteobacteria;c__Gammaproteobacteria;o__Pseudomonadales;f__Porticoccaceae;g__HTCC2207;s__	ERS7419061	ERP121137	Pacific Ocean	not provided	ftp://ftp.ebi.ac.uk/pub/databases/metagenomics/mgnify_genomes/marine/v1.0/all_genomes/MGYG0002968/MGYG000296880/genomes1/MGYG000296880.gff.gz	marine
MGYG000296882	Bacteria;Bacteroidota;Bacteroidia;Flavobacteriales;Flavobacteriaceae;Polaribacter;	MAG	2065490	129	30395	34.29	96.09	1.24	94.96	0.0	10.56	17	CAJXRB01	MGYG000296882	d__Bacteria;p__Bacteroidota;c__Bacteroidia;o__Flavobacteriales;f__Flavobacteriaceae;g__Polaribacter;s__	ERS7419452	ERP121137	Canada	North America	ftp://ftp.ebi.ac.uk/pub/databases/metagenomics/mgnify_genomes/marine/v1.0/all_genomes/MGYG0002968/MGYG000296882/genomes1/MGYG000296882.gff.gz	marine
MGYG000296883	Bacteria;Actinobacteriota;Acidimicrobiia;Acidimicrobiales;MedAcidi-G1;UBA9410;	MAG	2015784	142	27711	67.53	93.16	1.28	0.0	22.9	0.0	19	CAJWLD01	MGYG000296883	d__Bacteria;p__Actinobacteriota;c__Acidimicrobiia;o__Acidimicrobiales;f__MedAcidi-G1;g__UBA9410;s__	ERS7418760	ERP121137	not provided	not provided	ftp://ftp.ebi.ac.uk/pub/databases/metagenomics/mgnify_genomes/marine/v1.0/all_genomes/MGYG0002968/MGYG000296883/genomes1/MGYG000296883.gff.gz	marine
MGYG000296884	Bacteria;Myxococcota;Bradymonadia;Bradymonadales;Bradymonadaceae;;	MAG	4251998	13	402791	62.03	91.59	3.25	0.0	0.0	0.0	20	CAJXPB01	MGYG000296884	d__Bacteria;p__Myxococcota;c__Bradymonadia;o__Bradymonadales;f__Bradymonadaceae;g__;s__	ERS7419234	ERP121137	USA	North America	ftp://ftp.ebi.ac.uk/pub/databases/metagenomics/mgnify_genomes/marine/v1.0/all_genomes/MGYG0002968/MGYG000296884/genomes1/MGYG000296884.gff.gz	marine
MGYG000296885	Bacteria;Chloroflexota;Dehalococcoidia;SAR202;UBA826;UBA11996;UBA11996 sp009392675	MAG	2203043	85	52968	42.54	91.25	2.87	86.55	45.6	21.54	20	CAJWSO01	MGYG000296885	d__Bacteria;p__Chloroflexota;c__Dehalococcoidia;o__SAR202;f__UBA826;g__UBA11996;s__UBA11996 sp009392675	ERS7419549	ERP121137	not provided	not provided	ftp://ftp.ebi.ac.uk/pub/databases/metagenomics/mgnify_genomes/marine/v1.0/all_genomes/MGYG0002968/MGYG000296885/genomes1/MGYG000296885.gff.gz	marine
MGYG000296887	Bacteria;Proteobacteria;Gammaproteobacteria;Enterobacterales;Alteromonadaceae;Colwellia;	MAG	4984870	422	16449	37.94	97.11	2.85	93.28	0.0	10.84	14	CAJXRC01	MGYG000296887	d__Bacteria;p__Proteobacteria;c__Gammaproteobacteria;o__Enterobacterales;f__Alteromonadaceae;g__Colwellia;s__	ERS7419147	ERP121137	Canada	North America	ftp://ftp.ebi.ac.uk/pub/databases/metagenomics/mgnify_genomes/marine/v1.0/all_genomes/MGYG0002968/MGYG000296887/genomes1/MGYG000296887.gff.gz	marine
MGYG000296889	Bacteria;Proteobacteria;Gammaproteobacteria;Pseudomonadales;Porticoccaceae;TMED48;	MAG	2226177	168	18991	53.47	90.74	0.37	0.0	0.0	0.0	11	CAJWNA01	MGYG000296889	d__Bacteria;p__Proteobacteria;c__Gammaproteobacteria;o__Pseudomonadales;f__Porticoccaceae;g__TMED48;s__	ERS7419068	ERP121137	not provided	not provided	ftp://ftp.ebi.ac.uk/pub/databases/metagenomics/mgnify_genomes/marine/v1.0/all_genomes/MGYG0002968/MGYG000296889/genomes1/MGYG000296889.gff.gz	marine
MGYG000296890	Bacteria;Bacteroidota;Bacteroidia;Flavobacteriales;Crocinitomicaceae;Brumimicrobium;	MAG	3225202	192	25495	39.57	95.95	0.77	0.0	0.0	12.21	18	CAJXMN01	MGYG000296890	d__Bacteria;p__Bacteroidota;c__Bacteroidia;o__Flavobacteriales;f__Crocinitomicaceae;g__Brumimicrobium;s__	ERS7419333	ERP121137	USA	North America	ftp://ftp.ebi.ac.uk/pub/databases/metagenomics/mgnify_genomes/marine/v1.0/all_genomes/MGYG0002968/MGYG000296890/genomes1/MGYG000296890.gff.gz	marine
MGYG000296891	Bacteria;Bacteroidota;Bacteroidia;Flavobacteriales;Flavobacteriaceae;Winogradskyella;Winogradskyella sp002682935	MAG	3473667	87	85029	33.52	96.2	1.47	0.0	0.0	0.0	18	CAJWWN01	MGYG000296891	d__Bacteria;p__Bacteroidota;c__Bacteroidia;o__Flavobacteriales;f__Flavobacteriaceae;g__Winogradskyella;s__Winogradskyella sp002682935	ERS7418614	ERP121137	not provided	not provided	ftp://ftp.ebi.ac.uk/pub/databases/metagenomics/mgnify_genomes/marine/v1.0/all_genomes/MGYG0002968/MGYG000296891/genomes1/MGYG000296891.gff.gz	marine
MGYG000296893	Bacteria;Marinisomatota;Marinisomatia;Marinisomatales;TCS55;UBA2126;UBA2126 sp002436185	MAG	1852106	53	57659	38.93	91.21	0.0	94.96	0.0	12.48	20	CAJWGT01	MGYG000296893	d__Bacteria;p__Marinisomatota;c__Marinisomatia;o__Marinisomatales;f__TCS55;g__UBA2126;s__UBA2126 sp002436185	ERS7419523	ERP121137	not provided	not provided	ftp://ftp.ebi.ac.uk/pub/databases/metagenomics/mgnify_genomes/marine/v1.0/all_genomes/MGYG0002968/MGYG000296893/genomes1/MGYG000296893.gff.gz	marine
MGYG000296894	Bacteria;Proteobacteria;Gammaproteobacteria;Pseudomonadales;Oleiphilaceae;Marinobacter;Marinobacter vinifirmus	MAG	3104014	247	16475	58.69	95.17	1.2	94.12	22.7	11.86	17	CAJWCB01	MGYG000296894	d__Bacteria;p__Proteobacteria;c__Gammaproteobacteria;o__Pseudomonadales;f__Oleiphilaceae;g__Marinobacter;s__Marinobacter vinifirmus	ERS7418460	ERP121137	Atlantic Ocean	not provided	ftp://ftp.ebi.ac.uk/pub/databases/metagenomics/mgnify_genomes/marine/v1.0/all_genomes/MGYG0002968/MGYG000296894/genomes1/MGYG000296894.gff.gz	marine
MGYG000296895	Bacteria;Verrucomicrobiota;Verrucomicrobiae;Opitutales;Opitutaceae;IMCC26134_A;	MAG	4098707	159	40656	56.15	98.65	0.17	0.0	99.67	64.27	20	CAJXQX01	MGYG000296895	d__Bacteria;p__Verrucomicrobiota;c__Verrucomicrobiae;o__Opitutales;f__Opitutaceae;g__IMCC26134_A;s__	ERS7419369	ERP121137	Canada	North America	ftp://ftp.ebi.ac.uk/pub/databases/metagenomics/mgnify_genomes/marine/v1.0/all_genomes/MGYG0002968/MGYG000296895/genomes1/MGYG000296895.gff.gz	marine
MGYG000296896	Bacteria;Verrucomicrobiota;Verrucomicrobiae;Pedosphaerales;AAA164-E04;UBA2970;UBA2970 sp002348345	MAG	5549755	507	15024	57.59	94.93	4.19	0.0	0.0	0.0	17	CAJWMO01	MGYG000296896	d__Bacteria;p__Verrucomicrobiota;c__Verrucomicrobiae;o__Pedosphaerales;f__AAA164-E04;g__UBA2970;s__UBA2970 sp002348345	ERS7418513	ERP121137	not provided	not provided	ftp://ftp.ebi.ac.uk/pub/databases/metagenomics/mgnify_genomes/marine/v1.0/all_genomes/MGYG0002968/MGYG000296896/genomes1/MGYG000296896.gff.gz	marine
MGYG000296898	Bacteria;Proteobacteria;Alphaproteobacteria;Sphingomonadales;Sphingomonadaceae;Sphingomonas;	MAG	3905027	47	123880	66.92	99.59	0.62	94.96	0.0	0.0	20	CAJXWX01	MGYG000296898	d__Bacteria;p__Proteobacteria;c__Alphaproteobacteria;o__Sphingomonadales;f__Sphingomonadaceae;g__Sphingomonas;s__	ERS7418521	ERP121137	Atlantic Ocean	not provided	ftp://ftp.ebi.ac.uk/pub/databases/metagenomics/mgnify_genomes/marine/v1.0/all_genomes/MGYG0002968/MGYG000296898/genomes1/MGYG000296898.gff.gz	marine
MGYG000296901	Bacteria;Proteobacteria;Alphaproteobacteria;Puniceispirillales;Puniceispirillaceae;UBA5951;UBA5951 sp003332015	MAG	1910257	101	27504	41.42	97.54	0.0	0.0	52.45	0.0	16	CAJYAX01	MGYG000296901	d__Bacteria;p__Proteobacteria;c__Alphaproteobacteria;o__Puniceispirillales;f__Puniceispirillaceae;g__UBA5951;s__UBA5951 sp003332015	ERS7419040	ERP121137	not provided	not provided	ftp://ftp.ebi.ac.uk/pub/databases/metagenomics/mgnify_genomes/marine/v1.0/all_genomes/MGYG0002969/MGYG000296901/genomes1/MGYG000296901.gff.gz	marine
MGYG000296906	Bacteria;Proteobacteria;Gammaproteobacteria;Pseudomonadales;Halieaceae;Luminiphilus;	MAG	2857914	103	57034	55.26	97.54	0.48	95.8	99.61	96.48	19	CAJXNM01	MGYG000296906	d__Bacteria;p__Proteobacteria;c__Gammaproteobacteria;o__Pseudomonadales;f__Halieaceae;g__Luminiphilus;s__	ERS7418574	ERP121137	Puerto Rico	North America	ftp://ftp.ebi.ac.uk/pub/databases/metagenomics/mgnify_genomes/marine/v1.0/all_genomes/MGYG0002969/MGYG000296906/genomes1/MGYG000296906.gff.gz	marine
MGYG000296909	Bacteria;Proteobacteria;Alphaproteobacteria;Rhizobiales;Rhizobiaceae;Nitratireductor;	MAG	4629988	267	25741	60.82	95.55	4.55	0.0	23.68	17.44	19	CAJXGF01	MGYG000296909	d__Bacteria;p__Proteobacteria;c__Alphaproteobacteria;o__Rhizobiales;f__Rhizobiaceae;g__Nitratireductor;s__	ERS7419323	ERP121137	USA	North America	ftp://ftp.ebi.ac.uk/pub/databases/metagenomics/mgnify_genomes/marine/v1.0/all_genomes/MGYG0002969/MGYG000296909/genomes1/MGYG000296909.gff.gz	marine
MGYG000296910	Bacteria;Bacteroidota;Bacteroidia;Flavobacteriales;Salibacteraceae;;	MAG	3914994	131	45788	37.42	97.31	0.45	0.0	22.77	0.0	17	CAJXZP01	MGYG000296910	d__Bacteria;p__Bacteroidota;c__Bacteroidia;o__Flavobacteriales;f__Salibacteraceae;g__;s__	ERS7418817	ERP121137	USA	North America	ftp://ftp.ebi.ac.uk/pub/databases/metagenomics/mgnify_genomes/marine/v1.0/all_genomes/MGYG0002969/MGYG000296910/genomes1/MGYG000296910.gff.gz	marine
MGYG000296915	Bacteria;Proteobacteria;Alphaproteobacteria;Rhodospirillales;;;	MAG	3731746	3	2499363	59.47	95.77	0.68	94.96	23.16	16.55	19	CAJXKD01	MGYG000296915	d__Bacteria;p__Proteobacteria;c__Alphaproteobacteria;o__Rhodospirillales;f__;g__;s__	ERS7419251	ERP121137	Puerto Rico	North America	ftp://ftp.ebi.ac.uk/pub/databases/metagenomics/mgnify_genomes/marine/v1.0/all_genomes/MGYG0002969/MGYG000296915/genomes1/MGYG000296915.gff.gz	marine
MGYG000296917	Bacteria;Proteobacteria;Alphaproteobacteria;Sphingomonadales;Sphingomonadaceae;Altererythrobacter;Altererythrobacter sp003149575	MAG	2283291	2	1549701	57.24	98.52	0.02	95.8	26.35	12.99	20	CAJXNK01	MGYG000296917	d__Bacteria;p__Proteobacteria;c__Alphaproteobacteria;o__Sphingomonadales;f__Sphingomonadaceae;g__Altererythrobacter;s__Altererythrobacter sp003149575	ERS7419028	ERP121137	China	Asia	ftp://ftp.ebi.ac.uk/pub/databases/metagenomics/mgnify_genomes/marine/v1.0/all_genomes/MGYG0002969/MGYG000296917/genomes1/MGYG000296917.gff.gz	marine
MGYG000296919	Bacteria;Proteobacteria;Gammaproteobacteria;Pseudomonadales;Pseudohongiellaceae;UBA5078;	MAG	3730043	47	115041	52.67	96.54	0.86	94.12	0.0	22.56	19	CAJXUA01	MGYG000296919	d__Bacteria;p__Proteobacteria;c__Gammaproteobacteria;o__Pseudomonadales;f__Pseudohongiellaceae;g__UBA5078;s__	ERS7418304	ERP121137	Canada	North America	ftp://ftp.ebi.ac.uk/pub/databases/metagenomics/mgnify_genomes/marine/v1.0/all_genomes/MGYG0002969/MGYG000296919/genomes1/MGYG000296919.gff.gz	marine
MGYG000296920	Bacteria;Proteobacteria;Gammaproteobacteria;UBA4575;UBA4575;UBA1858;UBA1858 sp002338385	MAG	1555975	34	75606	47.33	90.66	0.41	0.0	9.59	0.0	20	CAJWIR01	MGYG000296920	d__Bacteria;p__Proteobacteria;c__Gammaproteobacteria;o__UBA4575;f__UBA4575;g__UBA1858;s__UBA1858 sp002338385	ERS7418474	ERP121137	not provided	not provided	ftp://ftp.ebi.ac.uk/pub/databases/metagenomics/mgnify_genomes/marine/v1.0/all_genomes/MGYG0002969/MGYG000296920/genomes1/MGYG000296920.gff.gz	marine
MGYG000296922	Bacteria;Proteobacteria;Gammaproteobacteria;Pseudomonadales;Litoricolaceae;HIMB30;	MAG	2022764	93	35143	48.89	93.14	3.4	94.12	21.2	6.7	17	CAJWIY01	MGYG000296922	d__Bacteria;p__Proteobacteria;c__Gammaproteobacteria;o__Pseudomonadales;f__Litoricolaceae;g__HIMB30;s__	ERS7419129	ERP121137	not provided	not provided	ftp://ftp.ebi.ac.uk/pub/databases/metagenomics/mgnify_genomes/marine/v1.0/all_genomes/MGYG0002969/MGYG000296922/genomes1/MGYG000296922.gff.gz	marine
MGYG000296924	Bacteria;Verrucomicrobiota;Verrucomicrobiae;Opitutales;DSM-45221;UBA7441;	MAG	1637934	84	28722	51.24	97.3	0.68	0.0	0.0	0.0	19	CAJVWT01	MGYG000296924	d__Bacteria;p__Verrucomicrobiota;c__Verrucomicrobiae;o__Opitutales;f__DSM-45221;g__UBA7441;s__	ERS7418205	ERP121137	Pacific Ocean	not provided	ftp://ftp.ebi.ac.uk/pub/databases/metagenomics/mgnify_genomes/marine/v1.0/all_genomes/MGYG0002969/MGYG000296924/genomes1/MGYG000296924.gff.gz	marine
MGYG000296925	Bacteria;Proteobacteria;Gammaproteobacteria;Pseudomonadales;Saccharospirillaceae;Oleispira;	MAG	4321370	160	45086	42.54	92.06	3.94	93.28	23.22	11.76	18	CAJVZR01	MGYG000296925	d__Bacteria;p__Proteobacteria;c__Gammaproteobacteria;o__Pseudomonadales;f__Saccharospirillaceae;g__Oleispira;s__	ERS7418382	ERP121137	USA	North America	ftp://ftp.ebi.ac.uk/pub/databases/metagenomics/mgnify_genomes/marine/v1.0/all_genomes/MGYG0002969/MGYG000296925/genomes1/MGYG000296925.gff.gz	marine
MGYG000296926	Bacteria;Proteobacteria;Gammaproteobacteria;Pseudomonadales;Cellvibrionaceae;Pseudomaricurvus;Pseudomaricurvus sp002707785	MAG	4700611	138	55543	50.01	95.47	0.7	0.0	0.0	0.0	17	CAJWOH01	MGYG000296926	d__Bacteria;p__Proteobacteria;c__Gammaproteobacteria;o__Pseudomonadales;f__Cellvibrionaceae;g__Pseudomaricurvus;s__Pseudomaricurvus sp002707785	ERS7419139	ERP121137	not provided	not provided	ftp://ftp.ebi.ac.uk/pub/databases/metagenomics/mgnify_genomes/marine/v1.0/all_genomes/MGYG0002969/MGYG000296926/genomes1/MGYG000296926.gff.gz	marine
MGYG000296927	Bacteria;Bacteroidota;Bacteroidia;Flavobacteriales;Vicingaceae;GCA-002793235;	MAG	3516379	252	19456	31.52	90.63	1.58	0.0	0.0	0.0	18	CAJWVX01	MGYG000296927	d__Bacteria;p__Bacteroidota;c__Bacteroidia;o__Flavobacteriales;f__Vicingaceae;g__GCA-002793235;s__	ERS7418707	ERP121137	not provided	not provided	ftp://ftp.ebi.ac.uk/pub/databases/metagenomics/mgnify_genomes/marine/v1.0/all_genomes/MGYG0002969/MGYG000296927/genomes1/MGYG000296927.gff.gz	marine
MGYG000296930	Bacteria;Bacteroidota;Bacteroidia;Flavobacteriales;UA16;UBA11663;UBA11663 sp002863145	MAG	2300703	65	52802	58.01	98.92	0.0	0.0	52.38	10.8	19	CAJXAK01	MGYG000296930	d__Bacteria;p__Bacteroidota;c__Bacteroidia;o__Flavobacteriales;f__UA16;g__UBA11663;s__UBA11663 sp002863145	ERS7419446	ERP121137	not provided	not provided	ftp://ftp.ebi.ac.uk/pub/databases/metagenomics/mgnify_genomes/marine/v1.0/all_genomes/MGYG0002969/MGYG000296930/genomes1/MGYG000296930.gff.gz	marine
MGYG000296931	Bacteria;Proteobacteria;Gammaproteobacteria;Pseudomonadales;Porticoccaceae;HTCC2207;	MAG	2085771	176	17884	48.77	92.69	0.74	94.96	0.0	7.38	11	CAJXVK01	MGYG000296931	d__Bacteria;p__Proteobacteria;c__Gammaproteobacteria;o__Pseudomonadales;f__Porticoccaceae;g__HTCC2207;s__	ERS7418921	ERP121137	Canada	North America	ftp://ftp.ebi.ac.uk/pub/databases/metagenomics/mgnify_genomes/marine/v1.0/all_genomes/MGYG0002969/MGYG000296931/genomes1/MGYG000296931.gff.gz	marine
MGYG000296935	Bacteria;Proteobacteria;Gammaproteobacteria;Methylococcales;Cycloclasticaceae;Cycloclasticus;Cycloclasticus sp001566825	MAG	2429537	39	133645	41.9	98.68	1.72	94.96	22.37	7.18	20	CAJXTU01	MGYG000296935	d__Bacteria;p__Proteobacteria;c__Gammaproteobacteria;o__Methylococcales;f__Cycloclasticaceae;g__Cycloclasticus;s__Cycloclasticus sp001566825	ERS7418728	ERP121137	Canada	North America	ftp://ftp.ebi.ac.uk/pub/databases/metagenomics/mgnify_genomes/marine/v1.0/all_genomes/MGYG0002969/MGYG000296935/genomes1/MGYG000296935.gff.gz	marine
MGYG000296939	Bacteria;Proteobacteria;Gammaproteobacteria;Pseudomonadales;Pseudohongiellaceae;UBA5078;	MAG	3228596	95	46420	48.93	95.62	0.56	94.96	0.0	9.23	18	CAJXSF01	MGYG000296939	d__Bacteria;p__Proteobacteria;c__Gammaproteobacteria;o__Pseudomonadales;f__Pseudohongiellaceae;g__UBA5078;s__	ERS7419211	ERP121137	Canada	North America	ftp://ftp.ebi.ac.uk/pub/databases/metagenomics/mgnify_genomes/marine/v1.0/all_genomes/MGYG0002969/MGYG000296939/genomes1/MGYG000296939.gff.gz	marine
MGYG000296940	Bacteria;Proteobacteria;Gammaproteobacteria;Pseudomonadales;Alcanivoracaceae;SLJS01;	MAG	2784820	169	22756	63.21	95.59	4.57	93.28	23.03	62.09	17	CAJXLA01	MGYG000296940	d__Bacteria;p__Proteobacteria;c__Gammaproteobacteria;o__Pseudomonadales;f__Alcanivoracaceae;g__SLJS01;s__	ERS7419351	ERP121137	USA	North America	ftp://ftp.ebi.ac.uk/pub/databases/metagenomics/mgnify_genomes/marine/v1.0/all_genomes/MGYG0002969/MGYG000296940/genomes1/MGYG000296940.gff.gz	marine
MGYG000296943	Bacteria;Proteobacteria;Alphaproteobacteria;Rhodobacterales;Rhodobacteraceae;Lutimaribacter;	MAG	3011428	100	57259	61.08	98.18	0.0	0.0	0.0	0.0	18	CAJXSO01	MGYG000296943	d__Bacteria;p__Proteobacteria;c__Alphaproteobacteria;o__Rhodobacterales;f__Rhodobacteraceae;g__Lutimaribacter;s__	ERS7418356	ERP121137	Puerto Rico	North America	ftp://ftp.ebi.ac.uk/pub/databases/metagenomics/mgnify_genomes/marine/v1.0/all_genomes/MGYG0002969/MGYG000296943/genomes1/MGYG000296943.gff.gz	marine
MGYG000296944	Bacteria;Acidobacteriota;Vicinamibacteria;Vicinamibacterales;UBA8438;UBA8438;UBA8438 sp002346545	MAG	3853486	55	140161	64.26	95.3	3.42	94.96	0.0	5.5	17	CAJWLU01	MGYG000296944	d__Bacteria;p__Acidobacteriota;c__Vicinamibacteria;o__Vicinamibacterales;f__UBA8438;g__UBA8438;s__UBA8438 sp002346545	ERS7418836	ERP121137	not provided	not provided	ftp://ftp.ebi.ac.uk/pub/databases/metagenomics/mgnify_genomes/marine/v1.0/all_genomes/MGYG0002969/MGYG000296944/genomes1/MGYG000296944.gff.gz	marine
MGYG000296949	Bacteria;Proteobacteria;Gammaproteobacteria;Xanthomonadales;SZUA-36;W260;	MAG	3412945	9	1794159	64.07	96.92	0.99	95.8	99.61	99.83	20	CAJXKA01	MGYG000296949	d__Bacteria;p__Proteobacteria;c__Gammaproteobacteria;o__Xanthomonadales;f__SZUA-36;g__W260;s__	ERS7419355	ERP121137	Puerto Rico	North America	ftp://ftp.ebi.ac.uk/pub/databases/metagenomics/mgnify_genomes/marine/v1.0/all_genomes/MGYG0002969/MGYG000296949/genomes1/MGYG000296949.gff.gz	marine
MGYG000296950	Bacteria;Proteobacteria;Gammaproteobacteria;Pseudomonadales;Saccharospirillaceae;Gynuella;	MAG	2553226	112	45213	48.88	93.95	1.39	0.0	0.0	0.0	20	CAJXZL01	MGYG000296950	d__Bacteria;p__Proteobacteria;c__Gammaproteobacteria;o__Pseudomonadales;f__Saccharospirillaceae;g__Gynuella;s__	ERS7418711	ERP121137	USA	North America	ftp://ftp.ebi.ac.uk/pub/databases/metagenomics/mgnify_genomes/marine/v1.0/all_genomes/MGYG0002969/MGYG000296950/genomes1/MGYG000296950.gff.gz	marine
MGYG000296951	Bacteria;Actinobacteriota;Actinomycetia;Actinomycetales;Demequinaceae;Demequina;	MAG	2713304	208	18155	70.06	96.24	1.35	92.44	99.67	99.79	20	CAJXJX01	MGYG000296951	d__Bacteria;p__Actinobacteriota;c__Actinomycetia;o__Actinomycetales;f__Demequinaceae;g__Demequina;s__	ERS7418334	ERP121137	Puerto Rico	North America	ftp://ftp.ebi.ac.uk/pub/databases/metagenomics/mgnify_genomes/marine/v1.0/all_genomes/MGYG0002969/MGYG000296951/genomes1/MGYG000296951.gff.gz	marine
MGYG000296955	Bacteria;Bdellovibrionota;Bdellovibrionia;Bdellovibrionales;UBA840;UBA6502;UBA6502 sp002436415	MAG	3719638	80	86815	37.78	97.32	3.57	0.0	0.0	0.0	20	CAJXEO01	MGYG000296955	d__Bacteria;p__Bdellovibrionota;c__Bdellovibrionia;o__Bdellovibrionales;f__UBA840;g__UBA6502;s__UBA6502 sp002436415	ERS7419093	ERP121137	not provided	not provided	ftp://ftp.ebi.ac.uk/pub/databases/metagenomics/mgnify_genomes/marine/v1.0/all_genomes/MGYG0002969/MGYG000296955/genomes1/MGYG000296955.gff.gz	marine
MGYG000296956	Bacteria;SAR324;SAR324;SAR324;NAC60-12;Arctic96AD-7;Arctic96AD-7 sp002082305	MAG	2093335	231	12898	42.44	90.05	0.0	0.0	0.0	0.0	14	CAJWKN01	MGYG000296956	d__Bacteria;p__SAR324;c__SAR324;o__SAR324;f__NAC60-12;g__Arctic96AD-7;s__Arctic96AD-7 sp002082305	ERS7418242	ERP121137	not provided	not provided	ftp://ftp.ebi.ac.uk/pub/databases/metagenomics/mgnify_genomes/marine/v1.0/all_genomes/MGYG0002969/MGYG000296956/genomes1/MGYG000296956.gff.gz	marine
MGYG000296957	Bacteria;Myxococcota;UBA727;UBA727;GCA-2721815;GCA-2721815;GCA-2721815 sp002721815	MAG	4696418	79	90113	51.5	93.87	0.81	94.96	52.38	13.74	20	CAJWVU01	MGYG000296957	d__Bacteria;p__Myxococcota;c__UBA727;o__UBA727;f__GCA-2721815;g__GCA-2721815;s__GCA-2721815 sp002721815	ERS7418890	ERP121137	not provided	not provided	ftp://ftp.ebi.ac.uk/pub/databases/metagenomics/mgnify_genomes/marine/v1.0/all_genomes/MGYG0002969/MGYG000296957/genomes1/MGYG000296957.gff.gz	marine
MGYG000296959	Bacteria;Proteobacteria;Gammaproteobacteria;Arenicellales;UBA868;UBA12578;UBA12578 sp002729195	MAG	2363387	117	34319	58.45	95.02	1.42	0.0	0.0	0.0	14	CAJWYP01	MGYG000296959	d__Bacteria;p__Proteobacteria;c__Gammaproteobacteria;o__Arenicellales;f__UBA868;g__UBA12578;s__UBA12578 sp002729195	ERS7419368	ERP121137	not provided	not provided	ftp://ftp.ebi.ac.uk/pub/databases/metagenomics/mgnify_genomes/marine/v1.0/all_genomes/MGYG0002969/MGYG000296959/genomes1/MGYG000296959.gff.gz	marine
MGYG000296961	Bacteria;Proteobacteria;Gammaproteobacteria;Arenicellales;UBA5680;UBA5680;UBA5680 sp002420425	MAG	1982900	39	101200	50.84	96.95	0.61	95.8	99.61	86.5	20	CAJXKE01	MGYG000296961	d__Bacteria;p__Proteobacteria;c__Gammaproteobacteria;o__Arenicellales;f__UBA5680;g__UBA5680;s__UBA5680 sp002420425	ERS7418979	ERP121137	Mexico	North America	ftp://ftp.ebi.ac.uk/pub/databases/metagenomics/mgnify_genomes/marine/v1.0/all_genomes/MGYG0002969/MGYG000296961/genomes1/MGYG000296961.gff.gz	marine
MGYG000296965	Bacteria;Proteobacteria;Alphaproteobacteria;Caulobacterales;Hyphomonadaceae;Henriciella;Henriciella sp002733705	MAG	3245750	50	184950	61.22	97.73	0.24	0.0	23.61	0.0	20	CAJWJZ01	MGYG000296965	d__Bacteria;p__Proteobacteria;c__Alphaproteobacteria;o__Caulobacterales;f__Hyphomonadaceae;g__Henriciella;s__Henriciella sp002733705	ERS7419434	ERP121137	not provided	not provided	ftp://ftp.ebi.ac.uk/pub/databases/metagenomics/mgnify_genomes/marine/v1.0/all_genomes/MGYG0002969/MGYG000296965/genomes1/MGYG000296965.gff.gz	marine
MGYG000296968	Bacteria;Nitrospirota;Thermodesulfovibrionia;UBA6902;BMS3Bbin08;BMS3Bbin08;BMS3Bbin08 sp002897775	MAG	3128701	137	40278	44.78	98.18	4.55	94.96	99.67	99.83	19	CAJVYB01	MGYG000296968	d__Bacteria;p__Nitrospirota;c__Thermodesulfovibrionia;o__UBA6902;f__BMS3Bbin08;g__BMS3Bbin08;s__BMS3Bbin08 sp002897775	ERS7419151	ERP121137	not provided	not provided	ftp://ftp.ebi.ac.uk/pub/databases/metagenomics/mgnify_genomes/marine/v1.0/all_genomes/MGYG0002969/MGYG000296968/genomes1/MGYG000296968.gff.gz	marine
MGYG000296970	Bacteria;Proteobacteria;Alphaproteobacteria;Rhodobacterales;Rhodobacteraceae;Planktomarina;Planktomarina sp000981705	MAG	2690484	139	29970	47.84	90.17	1.6	0.0	0.0	0.0	16	CAJWRX01	MGYG000296970	d__Bacteria;p__Proteobacteria;c__Alphaproteobacteria;o__Rhodobacterales;f__Rhodobacteraceae;g__Planktomarina;s__Planktomarina sp000981705	ERS7418962	ERP121137	not provided	not provided	ftp://ftp.ebi.ac.uk/pub/databases/metagenomics/mgnify_genomes/marine/v1.0/all_genomes/MGYG0002969/MGYG000296970/genomes1/MGYG000296970.gff.gz	marine
MGYG000296971	Bacteria;Gemmatimonadota;Gemmatimonadetes;Longimicrobiales;UBA6960;UBA1138;UBA1138 sp002313925	MAG	2288423	137	25337	52.73	92.24	2.2	95.8	26.55	30.46	20	CAJWGY01	MGYG000296971	d__Bacteria;p__Gemmatimonadota;c__Gemmatimonadetes;o__Longimicrobiales;f__UBA6960;g__UBA1138;s__UBA1138 sp002313925	ERS7418889	ERP121137	not provided	not provided	ftp://ftp.ebi.ac.uk/pub/databases/metagenomics/mgnify_genomes/marine/v1.0/all_genomes/MGYG0002969/MGYG000296971/genomes1/MGYG000296971.gff.gz	marine
MGYG000296974	Bacteria;Proteobacteria;Alphaproteobacteria;Rhodobacterales;Rhodobacteraceae;LGRT01;LGRT01 sp001642945	MAG	2986936	60	76937	51.2	98.33	0.15	0.0	0.0	0.0	18	CAJXGJ01	MGYG000296974	d__Bacteria;p__Proteobacteria;c__Alphaproteobacteria;o__Rhodobacterales;f__Rhodobacteraceae;g__LGRT01;s__LGRT01 sp001642945	ERS7419467	ERP121137	not provided	not provided	ftp://ftp.ebi.ac.uk/pub/databases/metagenomics/mgnify_genomes/marine/v1.0/all_genomes/MGYG0002969/MGYG000296974/genomes1/MGYG000296974.gff.gz	marine
MGYG000296975	Bacteria;Bacteroidota;Bacteroidia;Flavobacteriales;Schleiferiaceae;UBA10364;	MAG	1912709	17	178475	41.78	99.46	0.0	94.12	52.64	12.68	17	CAJVXT01	MGYG000296975	d__Bacteria;p__Bacteroidota;c__Bacteroidia;o__Flavobacteriales;f__Schleiferiaceae;g__UBA10364;s__	ERS7418621	ERP121137	Pacific Ocean	not provided	ftp://ftp.ebi.ac.uk/pub/databases/metagenomics/mgnify_genomes/marine/v1.0/all_genomes/MGYG0002969/MGYG000296975/genomes1/MGYG000296975.gff.gz	marine
MGYG000296983	Bacteria;Acidobacteriota;Vicinamibacteria;Vicinamibacterales;UBA823;UBA2161;UBA2161 sp002328835	MAG	3703464	74	94844	67.48	96.58	2.56	0.0	0.0	0.0	20	CAJXBW01	MGYG000296983	d__Bacteria;p__Acidobacteriota;c__Vicinamibacteria;o__Vicinamibacterales;f__UBA823;g__UBA2161;s__UBA2161 sp002328835	ERS7419262	ERP121137	not provided	not provided	ftp://ftp.ebi.ac.uk/pub/databases/metagenomics/mgnify_genomes/marine/v1.0/all_genomes/MGYG0002969/MGYG000296983/genomes1/MGYG000296983.gff.gz	marine
MGYG000296984	Bacteria;Chloroflexota;Dehalococcoidia;SAR202;UBA826;UBA11996;UBA11996 sp002728195	MAG	1904470	107	31608	41.62	92.74	2.97	86.55	0.0	16.27	19	CAJWEA01	MGYG000296984	d__Bacteria;p__Chloroflexota;c__Dehalococcoidia;o__SAR202;f__UBA826;g__UBA11996;s__UBA11996 sp002728195	ERS7419591	ERP121137	not provided	not provided	ftp://ftp.ebi.ac.uk/pub/databases/metagenomics/mgnify_genomes/marine/v1.0/all_genomes/MGYG0002969/MGYG000296984/genomes1/MGYG000296984.gff.gz	marine
MGYG000296988	Bacteria;Proteobacteria;Gammaproteobacteria;Pseudomonadales;HTCC2089;UBA4421;UBA4421 sp009886205	MAG	3166153	151	30044	49.48	91.3	1.71	0.0	0.0	0.0	15	CAJXUP01	MGYG000296988	d__Bacteria;p__Proteobacteria;c__Gammaproteobacteria;o__Pseudomonadales;f__HTCC2089;g__UBA4421;s__UBA4421 sp009886205	ERS7418189	ERP121137	Canada	North America	ftp://ftp.ebi.ac.uk/pub/databases/metagenomics/mgnify_genomes/marine/v1.0/all_genomes/MGYG0002969/MGYG000296988/genomes1/MGYG000296988.gff.gz	marine
MGYG000296990	Bacteria;Proteobacteria;Alphaproteobacteria;Caulobacterales;Hyphomonadaceae;Henriciella;	MAG	2366047	336	8601	59.99	90.1	2.35	95.8	0.0	13.5	20	CAJXMY01	MGYG000296990	d__Bacteria;p__Proteobacteria;c__Alphaproteobacteria;o__Caulobacterales;f__Hyphomonadaceae;g__Henriciella;s__	ERS7418671	ERP121137	Puerto Rico	North America	ftp://ftp.ebi.ac.uk/pub/databases/metagenomics/mgnify_genomes/marine/v1.0/all_genomes/MGYG0002969/MGYG000296990/genomes1/MGYG000296990.gff.gz	marine
MGYG000296991	Bacteria;Proteobacteria;Gammaproteobacteria;Arenicellales;UBA868;UBA11791;UBA11791 sp012965245	MAG	3095972	131	44151	53.55	96.95	2.07	94.96	20.29	10.97	17	CAJXFV01	MGYG000296991	d__Bacteria;p__Proteobacteria;c__Gammaproteobacteria;o__Arenicellales;f__UBA868;g__UBA11791;s__UBA11791 sp012965245	ERS7418444	ERP121137	not provided	not provided	ftp://ftp.ebi.ac.uk/pub/databases/metagenomics/mgnify_genomes/marine/v1.0/all_genomes/MGYG0002969/MGYG000296991/genomes1/MGYG000296991.gff.gz	marine
MGYG000296992	Bacteria;Proteobacteria;Gammaproteobacteria;Chromatiales;Chromatiaceae;Thiohalocapsa;	MAG	4041923	134	53561	67.34	98.36	3.12	94.96	61.25	0.0	18	CAJXWY01	MGYG000296992	d__Bacteria;p__Proteobacteria;c__Gammaproteobacteria;o__Chromatiales;f__Chromatiaceae;g__Thiohalocapsa;s__	ERS7419581	ERP121137	Puerto Rico	North America	ftp://ftp.ebi.ac.uk/pub/databases/metagenomics/mgnify_genomes/marine/v1.0/all_genomes/MGYG0002969/MGYG000296992/genomes1/MGYG000296992.gff.gz	marine
MGYG000296995	Bacteria;Bacteroidota;Bacteroidia;Flavobacteriales;Vicingaceae;UBA852;UBA852 sp002295925	MAG	2726993	25	143145	35.29	99.46	0.0	94.96	61.64	10.94	20	CAJXDM01	MGYG000296995	d__Bacteria;p__Bacteroidota;c__Bacteroidia;o__Flavobacteriales;f__Vicingaceae;g__UBA852;s__UBA852 sp002295925	ERS7418489	ERP121137	not provided	not provided	ftp://ftp.ebi.ac.uk/pub/databases/metagenomics/mgnify_genomes/marine/v1.0/all_genomes/MGYG0002969/MGYG000296995/genomes1/MGYG000296995.gff.gz	marine
MGYG000296998	Bacteria;Proteobacteria;Alphaproteobacteria;Rhodobacterales;Rhodobacteraceae;;	MAG	2786720	104	40630	65.38	90.17	0.64	0.0	23.87	0.0	19	CAJXWO01	MGYG000296998	d__Bacteria;p__Proteobacteria;c__Alphaproteobacteria;o__Rhodobacterales;f__Rhodobacteraceae;g__;s__	ERS7418618	ERP121137	Puerto Rico	North America	ftp://ftp.ebi.ac.uk/pub/databases/metagenomics/mgnify_genomes/marine/v1.0/all_genomes/MGYG0002969/MGYG000296998/genomes1/MGYG000296998.gff.gz	marine
MGYG000296999	Bacteria;SAR324;SAR324;SAR324;NAC60-12;Arctic96AD-7;	MAG	2779121	149	26705	43.08	90.98	0.0	0.0	0.0	0.0	16	CAJXIG01	MGYG000296999	d__Bacteria;p__SAR324;c__SAR324;o__SAR324;f__NAC60-12;g__Arctic96AD-7;s__	ERS7418876	ERP121137	Atlantic Ocean	not provided	ftp://ftp.ebi.ac.uk/pub/databases/metagenomics/mgnify_genomes/marine/v1.0/all_genomes/MGYG0002969/MGYG000296999/genomes1/MGYG000296999.gff.gz	marine
MGYG000297000	Bacteria;Proteobacteria;Gammaproteobacteria;Immundisolibacterales;Immundisolibacteraceae;QNFC01;	MAG	3059481	351	10712	54.81	91.18	2.36	0.0	0.0	0.0	18	CAJXVN01	MGYG000297000	d__Bacteria;p__Proteobacteria;c__Gammaproteobacteria;o__Immundisolibacterales;f__Immundisolibacteraceae;g__QNFC01;s__	ERS7419510	ERP121137	Canada	North America	ftp://ftp.ebi.ac.uk/pub/databases/metagenomics/mgnify_genomes/marine/v1.0/all_genomes/MGYG0002970/MGYG000297000/genomes1/MGYG000297000.gff.gz	marine
MGYG000297002	Bacteria;Proteobacteria;Gammaproteobacteria;PS1;Thioglobaceae;DUCF01;	MAG	1695107	104	25409	41.85	98.01	0.66	0.0	0.0	0.0	17	CAJXHL01	MGYG000297002	d__Bacteria;p__Proteobacteria;c__Gammaproteobacteria;o__PS1;f__Thioglobaceae;g__DUCF01;s__	ERS7418784	ERP121137	Atlantic Ocean	not provided	ftp://ftp.ebi.ac.uk/pub/databases/metagenomics/mgnify_genomes/marine/v1.0/all_genomes/MGYG0002970/MGYG000297002/genomes1/MGYG000297002.gff.gz	marine
MGYG000297003	Bacteria;Bacteroidota;Rhodothermia;Balneolales;Balneolaceae;Fodinibius;	MAG	3972939	9	602850	45.02	96.45	1.37	0.0	0.0	0.0	20	CAJXMW01	MGYG000297003	d__Bacteria;p__Bacteroidota;c__Rhodothermia;o__Balneolales;f__Balneolaceae;g__Fodinibius;s__	ERS7418231	ERP121137	USA	North America	ftp://ftp.ebi.ac.uk/pub/databases/metagenomics/mgnify_genomes/marine/v1.0/all_genomes/MGYG0002970/MGYG000297003/genomes1/MGYG000297003.gff.gz	marine
MGYG000297005	Bacteria;Proteobacteria;Gammaproteobacteria;Thiohalomonadales;UBA6429;JAADGZ01;JAADGZ01 sp011052165	MAG	2928050	225	18098	51.65	93.13	4.8	0.0	8.61	0.0	16	CAJXGX01	MGYG000297005	d__Bacteria;p__Proteobacteria;c__Gammaproteobacteria;o__Thiohalomonadales;f__UBA6429;g__JAADGZ01;s__JAADGZ01 sp011052165	ERS7419243	ERP121137	Atlantic Ocean	not provided	ftp://ftp.ebi.ac.uk/pub/databases/metagenomics/mgnify_genomes/marine/v1.0/all_genomes/MGYG0002970/MGYG000297005/genomes1/MGYG000297005.gff.gz	marine
MGYG000297007	Bacteria;Proteobacteria;Alphaproteobacteria;Caulobacterales;Hyphomonadaceae;Hyphomonas;	MAG	3743202	29	222744	60.14	98.86	0.65	94.96	67.38	99.69	20	CAJXOF01	MGYG000297007	d__Bacteria;p__Proteobacteria;c__Alphaproteobacteria;o__Caulobacterales;f__Hyphomonadaceae;g__Hyphomonas;s__	ERS7419512	ERP121137	Canada	North America	ftp://ftp.ebi.ac.uk/pub/databases/metagenomics/mgnify_genomes/marine/v1.0/all_genomes/MGYG0002970/MGYG000297007/genomes1/MGYG000297007.gff.gz	marine
MGYG000297009	Bacteria;Proteobacteria;Gammaproteobacteria;Arenicellales;UBA868;UBA868;UBA868 sp002327725	MAG	2491532	71	46611	58.1	96.34	1.83	94.96	0.0	0.0	18	CAJWIM01	MGYG000297009	d__Bacteria;p__Proteobacteria;c__Gammaproteobacteria;o__Arenicellales;f__UBA868;g__UBA868;s__UBA868 sp002327725	ERS7418218	ERP121137	not provided	not provided	ftp://ftp.ebi.ac.uk/pub/databases/metagenomics/mgnify_genomes/marine/v1.0/all_genomes/MGYG0002970/MGYG000297009/genomes1/MGYG000297009.gff.gz	marine
MGYG000297010	Bacteria;Proteobacteria;Gammaproteobacteria;Enterobacterales;Alteromonadaceae;Pseudoalteromonas;Pseudoalteromonas sp002685175	MAG	4601405	141	66671	40.42	93.9	1.15	0.0	0.0	0.0	13	CAJWOL01	MGYG000297010	d__Bacteria;p__Proteobacteria;c__Gammaproteobacteria;o__Enterobacterales;f__Alteromonadaceae;g__Pseudoalteromonas;s__Pseudoalteromonas sp002685175	ERS7419091	ERP121137	not provided	not provided	ftp://ftp.ebi.ac.uk/pub/databases/metagenomics/mgnify_genomes/marine/v1.0/all_genomes/MGYG0002970/MGYG000297010/genomes1/MGYG000297010.gff.gz	marine
MGYG000297011	Bacteria;Proteobacteria;Alphaproteobacteria;Rhodobacterales;Rhodobacteraceae;;	MAG	2247232	108	35510	56.65	98.75	0.23	0.0	23.35	0.0	17	CAJXUZ01	MGYG000297011	d__Bacteria;p__Proteobacteria;c__Alphaproteobacteria;o__Rhodobacterales;f__Rhodobacteraceae;g__;s__	ERS7418984	ERP121137	Puerto Rico	North America	ftp://ftp.ebi.ac.uk/pub/databases/metagenomics/mgnify_genomes/marine/v1.0/all_genomes/MGYG0002970/MGYG000297011/genomes1/MGYG000297011.gff.gz	marine
MGYG000297016	Bacteria;Bacteroidota;Bacteroidia;Chitinophagales;Saprospiraceae;AM-2324;	MAG	3189499	358	12442	37.8	91.8	4.46	94.12	0.0	28.14	19	CAJXMP01	MGYG000297016	d__Bacteria;p__Bacteroidota;c__Bacteroidia;o__Chitinophagales;f__Saprospiraceae;g__AM-2324;s__	ERS7418258	ERP121137	Puerto Rico	North America	ftp://ftp.ebi.ac.uk/pub/databases/metagenomics/mgnify_genomes/marine/v1.0/all_genomes/MGYG0002970/MGYG000297016/genomes1/MGYG000297016.gff.gz	marine
MGYG000297022	Bacteria;Bacteroidota;Bacteroidia;Flavobacteriales;Flavobacteriaceae;Ulvibacter_B;	MAG	2004513	51	59829	36.61	93.77	0.67	0.0	0.0	9.95	20	CAJVWZ01	MGYG000297022	d__Bacteria;p__Bacteroidota;c__Bacteroidia;o__Flavobacteriales;f__Flavobacteriaceae;g__Ulvibacter_B;s__	ERS7418782	ERP121137	Pacific Ocean	not provided	ftp://ftp.ebi.ac.uk/pub/databases/metagenomics/mgnify_genomes/marine/v1.0/all_genomes/MGYG0002970/MGYG000297022/genomes1/MGYG000297022.gff.gz	marine
MGYG000297024	Bacteria;Verrucomicrobiota;Verrucomicrobiae;Opitutales;DSM-45221;Coraliomargarita;Coraliomargarita sp002469895	MAG	2045987	41	62882	52.28	100.0	0.0	0.0	0.0	0.0	19	CAJWHB01	MGYG000297024	d__Bacteria;p__Verrucomicrobiota;c__Verrucomicrobiae;o__Opitutales;f__DSM-45221;g__Coraliomargarita;s__Coraliomargarita sp002469895	ERS7418290	ERP121137	not provided	not provided	ftp://ftp.ebi.ac.uk/pub/databases/metagenomics/mgnify_genomes/marine/v1.0/all_genomes/MGYG0002970/MGYG000297024/genomes1/MGYG000297024.gff.gz	marine
MGYG000297025	Bacteria;Bdellovibrionota;Bdellovibrionia;Bdellovibrionales;UBA1609;UBA6776;UBA6776 sp002453155	MAG	2609383	86	40557	45.32	95.54	0.89	0.0	0.0	0.0	16	CAJWYS01	MGYG000297025	d__Bacteria;p__Bdellovibrionota;c__Bdellovibrionia;o__Bdellovibrionales;f__UBA1609;g__UBA6776;s__UBA6776 sp002453155	ERS7419214	ERP121137	not provided	not provided	ftp://ftp.ebi.ac.uk/pub/databases/metagenomics/mgnify_genomes/marine/v1.0/all_genomes/MGYG0002970/MGYG000297025/genomes1/MGYG000297025.gff.gz	marine
MGYG000297026	Bacteria;Proteobacteria;Gammaproteobacteria;Burkholderiales;Burkholderiaceae;Ralstonia;	MAG	5473029	411	20444	65.92	93.58	2.96	0.0	0.0	0.0	17	CAJXMR01	MGYG000297026	d__Bacteria;p__Proteobacteria;c__Gammaproteobacteria;o__Burkholderiales;f__Burkholderiaceae;g__Ralstonia;s__	ERS7418881	ERP121137	Atlantic Ocean	not provided	ftp://ftp.ebi.ac.uk/pub/databases/metagenomics/mgnify_genomes/marine/v1.0/all_genomes/MGYG0002970/MGYG000297026/genomes1/MGYG000297026.gff.gz	marine
MGYG000297030	Bacteria;Proteobacteria;Gammaproteobacteria;Pseudomonadales;Oleiphilaceae;Marinobacter;Marinobacter hydrocarbonoclasticus	MAG	3521797	219	26657	57.84	97.43	0.07	94.12	0.0	0.0	19	CAJXYA01	MGYG000297030	d__Bacteria;p__Proteobacteria;c__Gammaproteobacteria;o__Pseudomonadales;f__Oleiphilaceae;g__Marinobacter;s__Marinobacter hydrocarbonoclasticus	ERS7419325	ERP121137	USA	North America	ftp://ftp.ebi.ac.uk/pub/databases/metagenomics/mgnify_genomes/marine/v1.0/all_genomes/MGYG0002970/MGYG000297030/genomes1/MGYG000297030.gff.gz	marine
MGYG000297031	Bacteria;Proteobacteria;Alphaproteobacteria;HIMB59;GCA-002718135;;	MAG	1439812	104	52464	31.88	94.58	0.29	0.0	0.0	0.0	17	CAJWNT01	MGYG000297031	d__Bacteria;p__Proteobacteria;c__Alphaproteobacteria;o__HIMB59;f__GCA-002718135;g__;s__	ERS7419157	ERP121137	not provided	not provided	ftp://ftp.ebi.ac.uk/pub/databases/metagenomics/mgnify_genomes/marine/v1.0/all_genomes/MGYG0002970/MGYG000297031/genomes1/MGYG000297031.gff.gz	marine
MGYG000297032	Bacteria;Bacteroidota;Bacteroidia;Chitinophagales;Saprospiraceae;UBA1994;UBA1994 sp002335865	MAG	2876223	40	132230	36.38	98.02	0.06	0.0	35.09	0.0	19	CAJVYA01	MGYG000297032	d__Bacteria;p__Bacteroidota;c__Bacteroidia;o__Chitinophagales;f__Saprospiraceae;g__UBA1994;s__UBA1994 sp002335865	ERS7419098	ERP121137	Pacific Ocean	not provided	ftp://ftp.ebi.ac.uk/pub/databases/metagenomics/mgnify_genomes/marine/v1.0/all_genomes/MGYG0002970/MGYG000297032/genomes1/MGYG000297032.gff.gz	marine
MGYG000297034	Bacteria;Firmicutes_B;Desulfotomaculia;Ammonifexales;Desulforudaceae;Desulfopertinax;Desulfopertinax sp002375985	MAG	2058889	27	98036	59.31	98.41	0.0	94.96	0.0	11.38	20	CAJXZU01	MGYG000297034	d__Bacteria;p__Firmicutes_B;c__Desulfotomaculia;o__Ammonifexales;f__Desulforudaceae;g__Desulfopertinax;s__Desulfopertinax sp002375985	ERS7419304	ERP121137	Pacific Ocean	not provided	ftp://ftp.ebi.ac.uk/pub/databases/metagenomics/mgnify_genomes/marine/v1.0/all_genomes/MGYG0002970/MGYG000297034/genomes1/MGYG000297034.gff.gz	marine
MGYG000297036	Bacteria;Proteobacteria;Gammaproteobacteria;Arenicellales;UBA5680;DRJH01;DRJH01 sp011052285	MAG	3618400	279	18874	51.03	91.87	3.9	0.0	0.0	0.0	18	CAJXGU01	MGYG000297036	d__Bacteria;p__Proteobacteria;c__Gammaproteobacteria;o__Arenicellales;f__UBA5680;g__DRJH01;s__DRJH01 sp011052285	ERS7418758	ERP121137	Atlantic Ocean	not provided	ftp://ftp.ebi.ac.uk/pub/databases/metagenomics/mgnify_genomes/marine/v1.0/all_genomes/MGYG0002970/MGYG000297036/genomes1/MGYG000297036.gff.gz	marine
MGYG000297040	Bacteria;Proteobacteria;Gammaproteobacteria;Pseudomonadales;Oleiphilaceae;PZPK01;	MAG	3702067	67	82275	47.0	97.38	2.19	94.12	10.11	9.98	17	CAJWBE01	MGYG000297040	d__Bacteria;p__Proteobacteria;c__Gammaproteobacteria;o__Pseudomonadales;f__Oleiphilaceae;g__PZPK01;s__	ERS7419307	ERP121137	USA	North America	ftp://ftp.ebi.ac.uk/pub/databases/metagenomics/mgnify_genomes/marine/v1.0/all_genomes/MGYG0002970/MGYG000297040/genomes1/MGYG000297040.gff.gz	marine
MGYG000297041	Bacteria;Bacteroidota;Bacteroidia;Flavobacteriales;UA16;UA16;UA16 sp002863125	MAG	2109552	67	48363	56.48	94.53	1.08	0.0	22.9	11.15	19	CAJWFZ01	MGYG000297041	d__Bacteria;p__Bacteroidota;c__Bacteroidia;o__Flavobacteriales;f__UA16;g__UA16;s__UA16 sp002863125	ERS7418308	ERP121137	not provided	not provided	ftp://ftp.ebi.ac.uk/pub/databases/metagenomics/mgnify_genomes/marine/v1.0/all_genomes/MGYG0002970/MGYG000297041/genomes1/MGYG000297041.gff.gz	marine
MGYG000297043	Bacteria;Proteobacteria;Gammaproteobacteria;Pseudomonadales;Spongiibacteraceae_A;;	MAG	6404219	177	84043	45.82	93.78	2.76	0.0	23.74	0.0	16	CAJVZD01	MGYG000297043	d__Bacteria;p__Proteobacteria;c__Gammaproteobacteria;o__Pseudomonadales;f__Spongiibacteraceae_A;g__;s__	ERS7418920	ERP121137	USA	North America	ftp://ftp.ebi.ac.uk/pub/databases/metagenomics/mgnify_genomes/marine/v1.0/all_genomes/MGYG0002970/MGYG000297043/genomes1/MGYG000297043.gff.gz	marine
MGYG000297044	Bacteria;Bacteroidota;Bacteroidia;Flavobacteriales;Flavobacteriaceae;Ulvibacter_B;	MAG	1823527	151	18415	36.46	91.63	2.14	0.0	0.0	0.0	19	CAJWXC01	MGYG000297044	d__Bacteria;p__Bacteroidota;c__Bacteroidia;o__Flavobacteriales;f__Flavobacteriaceae;g__Ulvibacter_B;s__	ERS7418272	ERP121137	not provided	not provided	ftp://ftp.ebi.ac.uk/pub/databases/metagenomics/mgnify_genomes/marine/v1.0/all_genomes/MGYG0002970/MGYG000297044/genomes1/MGYG000297044.gff.gz	marine
MGYG000297046	Bacteria;Verrucomicrobiota;Verrucomicrobiae;Opitutales;DSM-45221;GCA-2690565;	MAG	1279557	95	17413	39.61	93.24	1.35	0.0	0.0	5.57	16	CAJWEH01	MGYG000297046	d__Bacteria;p__Verrucomicrobiota;c__Verrucomicrobiae;o__Opitutales;f__DSM-45221;g__GCA-2690565;s__	ERS7418933	ERP121137	not provided	not provided	ftp://ftp.ebi.ac.uk/pub/databases/metagenomics/mgnify_genomes/marine/v1.0/all_genomes/MGYG0002970/MGYG000297046/genomes1/MGYG000297046.gff.gz	marine
MGYG000297047	Bacteria;Planctomycetota;Planctomycetes;Pirellulales;UBA1268;UBA1268;UBA1268 sp002694955	MAG	2848828	273	15173	48.38	95.33	1.15	0.0	0.0	0.0	19	CAJWWT01	MGYG000297047	d__Bacteria;p__Planctomycetota;c__Planctomycetes;o__Pirellulales;f__UBA1268;g__UBA1268;s__UBA1268 sp002694955	ERS7418884	ERP121137	not provided	not provided	ftp://ftp.ebi.ac.uk/pub/databases/metagenomics/mgnify_genomes/marine/v1.0/all_genomes/MGYG0002970/MGYG000297047/genomes1/MGYG000297047.gff.gz	marine
MGYG000297049	Bacteria;Bacteroidota;Bacteroidia;Flavobacteriales;Flavobacteriaceae;Nonlabens;Nonlabens dokdonensis_B	MAG	3139229	110	57173	35.17	94.26	1.2	0.0	0.0	0.0	16	CAJXYO01	MGYG000297049	d__Bacteria;p__Bacteroidota;c__Bacteroidia;o__Flavobacteriales;f__Flavobacteriaceae;g__Nonlabens;s__Nonlabens dokdonensis_B	ERS7418470	ERP121137	USA	North America	ftp://ftp.ebi.ac.uk/pub/databases/metagenomics/mgnify_genomes/marine/v1.0/all_genomes/MGYG0002970/MGYG000297049/genomes1/MGYG000297049.gff.gz	marine
MGYG000297052	Bacteria;Proteobacteria;Gammaproteobacteria;Pseudomonadales;Alcanivoracaceae;Alcanivorax;Alcanivorax sp002313655	MAG	3996248	64	103466	66.58	97.4	0.56	0.0	51.92	0.0	17	CAJWDJ01	MGYG000297052	d__Bacteria;p__Proteobacteria;c__Gammaproteobacteria;o__Pseudomonadales;f__Alcanivoracaceae;g__Alcanivorax;s__Alcanivorax sp002313655	ERS7419043	ERP121137	not provided	not provided	ftp://ftp.ebi.ac.uk/pub/databases/metagenomics/mgnify_genomes/marine/v1.0/all_genomes/MGYG0002970/MGYG000297052/genomes1/MGYG000297052.gff.gz	marine
MGYG000297054	Bacteria;Nitrospinota;Nitrospinia;Nitrospinales;Nitrospinaceae;SCGCAAA288-L16;SCGCAAA288-L16 sp003451695	MAG	2315144	151	24968	45.93	97.38	3.42	84.03	0.0	8.92	18	CAJWQP01	MGYG000297054	d__Bacteria;p__Nitrospinota;c__Nitrospinia;o__Nitrospinales;f__Nitrospinaceae;g__SCGCAAA288-L16;s__SCGCAAA288-L16 sp003451695	ERS7419143	ERP121137	not provided	not provided	ftp://ftp.ebi.ac.uk/pub/databases/metagenomics/mgnify_genomes/marine/v1.0/all_genomes/MGYG0002970/MGYG000297054/genomes1/MGYG000297054.gff.gz	marine
MGYG000297057	Bacteria;Verrucomicrobiota;Verrucomicrobiae;Verrucomicrobiales;Akkermansiaceae;SW10;	MAG	4801493	153	55331	53.87	99.32	1.02	94.96	99.67	99.76	19	CAJXPT01	MGYG000297057	d__Bacteria;p__Verrucomicrobiota;c__Verrucomicrobiae;o__Verrucomicrobiales;f__Akkermansiaceae;g__SW10;s__	ERS7418919	ERP121137	Canada	North America	ftp://ftp.ebi.ac.uk/pub/databases/metagenomics/mgnify_genomes/marine/v1.0/all_genomes/MGYG0002970/MGYG000297057/genomes1/MGYG000297057.gff.gz	marine
MGYG000297060	Bacteria;Proteobacteria;Gammaproteobacteria;Enterobacterales;Alteromonadaceae;Colwellia;	MAG	5150902	70	119307	37.85	94.39	3.03	93.28	23.22	6.12	17	CAJXWZ01	MGYG000297060	d__Bacteria;p__Proteobacteria;c__Gammaproteobacteria;o__Enterobacterales;f__Alteromonadaceae;g__Colwellia;s__	ERS7418433	ERP121137	USA	North America	ftp://ftp.ebi.ac.uk/pub/databases/metagenomics/mgnify_genomes/marine/v1.0/all_genomes/MGYG0002970/MGYG000297060/genomes1/MGYG000297060.gff.gz	marine
MGYG000297061	Bacteria;Proteobacteria;Alphaproteobacteria;Rhodospirillales;Casp-alpha2;TMED8;TMED8 sp002690705	MAG	3139552	71	82101	45.87	94.86	0.5	0.0	0.0	11.25	18	CAJXFF01	MGYG000297061	d__Bacteria;p__Proteobacteria;c__Alphaproteobacteria;o__Rhodospirillales;f__Casp-alpha2;g__TMED8;s__TMED8 sp002690705	ERS7419278	ERP121137	not provided	not provided	ftp://ftp.ebi.ac.uk/pub/databases/metagenomics/mgnify_genomes/marine/v1.0/all_genomes/MGYG0002970/MGYG000297061/genomes1/MGYG000297061.gff.gz	marine
MGYG000297066	Bacteria;Proteobacteria;Gammaproteobacteria;Pseudomonadales;Pseudohongiellaceae;Pseudohongiella;Pseudohongiella acticola	MAG	3389404	210	26362	55.27	91.18	4.21	94.12	21.2	6.22	16	CAJXRV01	MGYG000297066	d__Bacteria;p__Proteobacteria;c__Gammaproteobacteria;o__Pseudomonadales;f__Pseudohongiellaceae;g__Pseudohongiella;s__Pseudohongiella acticola	ERS7418406	ERP121137	Canada	North America	ftp://ftp.ebi.ac.uk/pub/databases/metagenomics/mgnify_genomes/marine/v1.0/all_genomes/MGYG0002970/MGYG000297066/genomes1/MGYG000297066.gff.gz	marine
MGYG000297068	Bacteria;Bacteroidota;Bacteroidia;Cytophagales;Cyclobacteriaceae;Algoriphagus;Algoriphagus formosus	MAG	4160489	19	407939	42.22	100.0	0.0	0.0	0.0	0.0	20	CAJXKM01	MGYG000297068	d__Bacteria;p__Bacteroidota;c__Bacteroidia;o__Cytophagales;f__Cyclobacteriaceae;g__Algoriphagus;s__Algoriphagus formosus	ERS7418464	ERP121137	Puerto Rico	North America	ftp://ftp.ebi.ac.uk/pub/databases/metagenomics/mgnify_genomes/marine/v1.0/all_genomes/MGYG0002970/MGYG000297068/genomes1/MGYG000297068.gff.gz	marine
MGYG000297070	Bacteria;Proteobacteria;Alphaproteobacteria;UBA1280;UBA2136;UBA2136;UBA2136 sp002328405	MAG	1702170	6	963043	44.48	94.96	0.0	91.6	95.56	99.66	20	CAJWDB01	MGYG000297070	d__Bacteria;p__Proteobacteria;c__Alphaproteobacteria;o__UBA1280;f__UBA2136;g__UBA2136;s__UBA2136 sp002328405	ERS7418454	ERP121137	not provided	not provided	ftp://ftp.ebi.ac.uk/pub/databases/metagenomics/mgnify_genomes/marine/v1.0/all_genomes/MGYG0002970/MGYG000297070/genomes1/MGYG000297070.gff.gz	marine
MGYG000297074	Bacteria;Bacteroidota;Rhodothermia;Balneolales;Balneolaceae;;	MAG	3676922	138	43383	47.23	92.08	1.37	0.0	36.2	12.0	19	CAJXOW01	MGYG000297074	d__Bacteria;p__Bacteroidota;c__Rhodothermia;o__Balneolales;f__Balneolaceae;g__;s__	ERS7419207	ERP121137	USA	North America	ftp://ftp.ebi.ac.uk/pub/databases/metagenomics/mgnify_genomes/marine/v1.0/all_genomes/MGYG0002970/MGYG000297074/genomes1/MGYG000297074.gff.gz	marine
MGYG000297076	Bacteria;Proteobacteria;Alphaproteobacteria;Rhodospirillales;Casp-alpha2;UBA4479;UBA4479 sp002389385	MAG	3162559	488	8099	49.79	90.05	1.31	0.0	70.58	0.0	16	CAJXTW01	MGYG000297076	d__Bacteria;p__Proteobacteria;c__Alphaproteobacteria;o__Rhodospirillales;f__Casp-alpha2;g__UBA4479;s__UBA4479 sp002389385	ERS7419483	ERP121137	Canada	North America	ftp://ftp.ebi.ac.uk/pub/databases/metagenomics/mgnify_genomes/marine/v1.0/all_genomes/MGYG0002970/MGYG000297076/genomes1/MGYG000297076.gff.gz	marine
MGYG000297077	Bacteria;Proteobacteria;Gammaproteobacteria;Pseudomonadales;Porticoccaceae;TMED48;TMED48 sp003509025	MAG	2208426	56	62374	49.58	94.44	0.12	0.0	0.0	0.0	11	CAJWCO01	MGYG000297077	d__Bacteria;p__Proteobacteria;c__Gammaproteobacteria;o__Pseudomonadales;f__Porticoccaceae;g__TMED48;s__TMED48 sp003509025	ERS7419659	ERP121137	not provided	not provided	ftp://ftp.ebi.ac.uk/pub/databases/metagenomics/mgnify_genomes/marine/v1.0/all_genomes/MGYG0002970/MGYG000297077/genomes1/MGYG000297077.gff.gz	marine
MGYG000297083	Bacteria;Firmicutes;Bacilli;Izemoplasmatales;Izemoplasmataceae;UBA3566;UBA3566 sp002376065	MAG	1722577	46	67574	34.02	98.67	0.0	0.0	70.71	22.15	14	CAJXZS01	MGYG000297083	d__Bacteria;p__Firmicutes;c__Bacilli;o__Izemoplasmatales;f__Izemoplasmataceae;g__UBA3566;s__UBA3566 sp002376065	ERS7418416	ERP121137	Pacific Ocean	not provided	ftp://ftp.ebi.ac.uk/pub/databases/metagenomics/mgnify_genomes/marine/v1.0/all_genomes/MGYG0002970/MGYG000297083/genomes1/MGYG000297083.gff.gz	marine
MGYG000297084	Bacteria;Proteobacteria;Gammaproteobacteria;PS1;Thioglobaceae;DUCF01;	MAG	1553307	26	88267	43.3	94.04	1.99	94.12	35.88	12.17	19	CAJVZH01	MGYG000297084	d__Bacteria;p__Proteobacteria;c__Gammaproteobacteria;o__PS1;f__Thioglobaceae;g__DUCF01;s__	ERS7419521	ERP121137	USA	North America	ftp://ftp.ebi.ac.uk/pub/databases/metagenomics/mgnify_genomes/marine/v1.0/all_genomes/MGYG0002970/MGYG000297084/genomes1/MGYG000297084.gff.gz	marine
MGYG000297085	Bacteria;Chloroflexota;Dehalococcoidia;SAR202;UBA2962;UBA2962;	MAG	1609800	116	17661	39.13	92.63	3.96	0.0	0.0	0.0	15	CAJWLG01	MGYG000297085	d__Bacteria;p__Chloroflexota;c__Dehalococcoidia;o__SAR202;f__UBA2962;g__UBA2962;s__	ERS7418346	ERP121137	not provided	not provided	ftp://ftp.ebi.ac.uk/pub/databases/metagenomics/mgnify_genomes/marine/v1.0/all_genomes/MGYG0002970/MGYG000297085/genomes1/MGYG000297085.gff.gz	marine
MGYG000297088	Bacteria;Bacteroidota;Bacteroidia;Flavobacteriales;Flavobacteriaceae;Euzebyella;Euzebyella marina	MAG	4218964	131	46469	40.3	97.57	2.92	95.8	0.0	0.0	15	CAJWNS01	MGYG000297088	d__Bacteria;p__Bacteroidota;c__Bacteroidia;o__Flavobacteriales;f__Flavobacteriaceae;g__Euzebyella;s__Euzebyella marina	ERS7418743	ERP121137	not provided	not provided	ftp://ftp.ebi.ac.uk/pub/databases/metagenomics/mgnify_genomes/marine/v1.0/all_genomes/MGYG0002970/MGYG000297088/genomes1/MGYG000297088.gff.gz	marine
MGYG000297091	Bacteria;Proteobacteria;Alphaproteobacteria;Rhodobacterales;Rhodobacteraceae;LFER01;	MAG	2722370	71	73155	46.54	90.66	0.36	0.0	0.0	0.0	15	CAJXHI01	MGYG000297091	d__Bacteria;p__Proteobacteria;c__Alphaproteobacteria;o__Rhodobacterales;f__Rhodobacteraceae;g__LFER01;s__	ERS7419041	ERP121137	not provided	not provided	ftp://ftp.ebi.ac.uk/pub/databases/metagenomics/mgnify_genomes/marine/v1.0/all_genomes/MGYG0002970/MGYG000297091/genomes1/MGYG000297091.gff.gz	marine
MGYG000297092	Bacteria;Nitrospirota;Thermodesulfovibrionia;UBA6902;UBA6902;BMS3ABIN06;BMS3ABIN06 sp002897895	MAG	3187952	139	37641	42.76	91.82	2.98	95.8	0.0	0.0	19	CAJVWR01	MGYG000297092	d__Bacteria;p__Nitrospirota;c__Thermodesulfovibrionia;o__UBA6902;f__UBA6902;g__BMS3ABIN06;s__BMS3ABIN06 sp002897895	ERS7419386	ERP121137	not provided	not provided	ftp://ftp.ebi.ac.uk/pub/databases/metagenomics/mgnify_genomes/marine/v1.0/all_genomes/MGYG0002970/MGYG000297092/genomes1/MGYG000297092.gff.gz	marine
MGYG000297096	Bacteria;Bacteroidota;SZUA-365;SZUA-365;SZUA-365;;	MAG	4611530	42	190953	58.98	96.17	4.37	0.0	99.67	19.79	20	CAJXVM01	MGYG000297096	d__Bacteria;p__Bacteroidota;c__SZUA-365;o__SZUA-365;f__SZUA-365;g__;s__	ERS7419577	ERP121137	USA	North America	ftp://ftp.ebi.ac.uk/pub/databases/metagenomics/mgnify_genomes/marine/v1.0/all_genomes/MGYG0002970/MGYG000297096/genomes1/MGYG000297096.gff.gz	marine
MGYG000297097	Bacteria;Proteobacteria;Gammaproteobacteria;Pseudomonadales;Halieaceae;Luminiphilus;Luminiphilus sp002703585	MAG	2434620	109	28665	53.44	93.26	1.78	0.0	0.0	0.0	13	CAJWQE01	MGYG000297097	d__Bacteria;p__Proteobacteria;c__Gammaproteobacteria;o__Pseudomonadales;f__Halieaceae;g__Luminiphilus;s__Luminiphilus sp002703585	ERS7419358	ERP121137	not provided	not provided	ftp://ftp.ebi.ac.uk/pub/databases/metagenomics/mgnify_genomes/marine/v1.0/all_genomes/MGYG0002970/MGYG000297097/genomes1/MGYG000297097.gff.gz	marine
MGYG000297100	Bacteria;Proteobacteria;Alphaproteobacteria;UBA2966;UBA2966;GCA-2690215;GCA-2690215 sp002690215	MAG	4403632	678	8225	63.99	91.23	3.52	0.0	0.0	0.0	17	CAJWRU01	MGYG000297100	d__Bacteria;p__Proteobacteria;c__Alphaproteobacteria;o__UBA2966;f__UBA2966;g__GCA-2690215;s__GCA-2690215 sp002690215	ERS7419163	ERP121137	not provided	not provided	ftp://ftp.ebi.ac.uk/pub/databases/metagenomics/mgnify_genomes/marine/v1.0/all_genomes/MGYG0002971/MGYG000297100/genomes1/MGYG000297100.gff.gz	marine
MGYG000297101	Bacteria;Desulfobacterota;Desulfobacteria;Desulfobacterales;Desulfobacteraceae;Desulfobacter;Desulfobacter sp003538835	MAG	5767937	328	25155	53.08	95.19	0.32	94.96	61.64	13.78	18	CAJWHT01	MGYG000297101	d__Bacteria;p__Desulfobacterota;c__Desulfobacteria;o__Desulfobacterales;f__Desulfobacteraceae;g__Desulfobacter;s__Desulfobacter sp003538835	ERS7418981	ERP121137	not provided	not provided	ftp://ftp.ebi.ac.uk/pub/databases/metagenomics/mgnify_genomes/marine/v1.0/all_genomes/MGYG0002971/MGYG000297101/genomes1/MGYG000297101.gff.gz	marine
MGYG000297103	Bacteria;Campylobacterota;Campylobacteria;Campylobacterales;Arcobacteraceae;Halarcobacter;	MAG	2897047	374	10548	28.61	97.56	1.96	0.0	0.0	0.0	18	CAJXPH01	MGYG000297103	d__Bacteria;p__Campylobacterota;c__Campylobacteria;o__Campylobacterales;f__Arcobacteraceae;g__Halarcobacter;s__	ERS7419134	ERP121137	Canada	North America	ftp://ftp.ebi.ac.uk/pub/databases/metagenomics/mgnify_genomes/marine/v1.0/all_genomes/MGYG0002971/MGYG000297103/genomes1/MGYG000297103.gff.gz	marine
MGYG000297104	Bacteria;Proteobacteria;Alphaproteobacteria;Rhodospirillales;Casp-alpha2;UBA1479;	MAG	3985463	68	139693	63.27	97.01	0.0	0.0	0.0	0.0	17	CAJWCU01	MGYG000297104	d__Bacteria;p__Proteobacteria;c__Alphaproteobacteria;o__Rhodospirillales;f__Casp-alpha2;g__UBA1479;s__	ERS7418582	ERP121137	not provided	not provided	ftp://ftp.ebi.ac.uk/pub/databases/metagenomics/mgnify_genomes/marine/v1.0/all_genomes/MGYG0002971/MGYG000297104/genomes1/MGYG000297104.gff.gz	marine
MGYG000297108	Bacteria;Actinobacteriota;Acidimicrobiia;Acidimicrobiales;TK06;UBA2110;UBA2110 sp002331465	MAG	2654880	102	44896	54.31	97.44	2.66	94.96	0.0	11.15	19	CAJWID01	MGYG000297108	d__Bacteria;p__Actinobacteriota;c__Acidimicrobiia;o__Acidimicrobiales;f__TK06;g__UBA2110;s__UBA2110 sp002331465	ERS7418690	ERP121137	not provided	not provided	ftp://ftp.ebi.ac.uk/pub/databases/metagenomics/mgnify_genomes/marine/v1.0/all_genomes/MGYG0002971/MGYG000297108/genomes1/MGYG000297108.gff.gz	marine
MGYG000297112	Bacteria;Nitrospirota;Thermodesulfovibrionia;Thermodesulfovibrionales;JdFR-88;JdFR-88;JdFR-88 sp002011795	MAG	1839198	42	72398	62.66	100.0	1.82	0.0	46.84	11.25	20	CAJXZR01	MGYG000297112	d__Bacteria;p__Nitrospirota;c__Thermodesulfovibrionia;o__Thermodesulfovibrionales;f__JdFR-88;g__JdFR-88;s__JdFR-88 sp002011795	ERS7419155	ERP121137	Pacific Ocean	not provided	ftp://ftp.ebi.ac.uk/pub/databases/metagenomics/mgnify_genomes/marine/v1.0/all_genomes/MGYG0002971/MGYG000297112/genomes1/MGYG000297112.gff.gz	marine
MGYG000297114	Bacteria;Proteobacteria;Alphaproteobacteria;TMED109;TMED109;GCA-2684605;GCA-2684605 sp002684605	MAG	1870722	84	70223	30.13	90.66	3.3	0.0	21.79	0.0	19	CAJWSU01	MGYG000297114	d__Bacteria;p__Proteobacteria;c__Alphaproteobacteria;o__TMED109;f__TMED109;g__GCA-2684605;s__GCA-2684605 sp002684605	ERS7418239	ERP121137	not provided	not provided	ftp://ftp.ebi.ac.uk/pub/databases/metagenomics/mgnify_genomes/marine/v1.0/all_genomes/MGYG0002971/MGYG000297114/genomes1/MGYG000297114.gff.gz	marine
MGYG000297121	Bacteria;Bacteroidota;Bacteroidia;Flavobacteriales;Schleiferiaceae;UBA10364;	MAG	1748464	160	15480	46.29	91.51	0.0	94.12	99.67	44.82	15	CAJXTR01	MGYG000297121	d__Bacteria;p__Bacteroidota;c__Bacteroidia;o__Flavobacteriales;f__Schleiferiaceae;g__UBA10364;s__	ERS7418249	ERP121137	Puerto Rico	North America	ftp://ftp.ebi.ac.uk/pub/databases/metagenomics/mgnify_genomes/marine/v1.0/all_genomes/MGYG0002971/MGYG000297121/genomes1/MGYG000297121.gff.gz	marine
MGYG000297126	Bacteria;Verrucomicrobiota;Verrucomicrobiae;Pedosphaerales;UBA1096;UBA1096;UBA1096 sp002684915	MAG	3129488	199	23188	41.93	91.22	1.43	0.0	0.0	0.0	16	CAJWUX01	MGYG000297126	d__Bacteria;p__Verrucomicrobiota;c__Verrucomicrobiae;o__Pedosphaerales;f__UBA1096;g__UBA1096;s__UBA1096 sp002684915	ERS7419460	ERP121137	not provided	not provided	ftp://ftp.ebi.ac.uk/pub/databases/metagenomics/mgnify_genomes/marine/v1.0/all_genomes/MGYG0002971/MGYG000297126/genomes1/MGYG000297126.gff.gz	marine
MGYG000297127	Bacteria;Chloroflexota;Dehalococcoidia;SM23-28-2;RBG-16-64-32;RBG-16-64-32;	MAG	2157832	340	7958	64.52	93.4	1.98	94.12	99.61	78.77	20	CAJXNA01	MGYG000297127	d__Bacteria;p__Chloroflexota;c__Dehalococcoidia;o__SM23-28-2;f__RBG-16-64-32;g__RBG-16-64-32;s__	ERS7418266	ERP121137	Atlantic Ocean	not provided	ftp://ftp.ebi.ac.uk/pub/databases/metagenomics/mgnify_genomes/marine/v1.0/all_genomes/MGYG0002971/MGYG000297127/genomes1/MGYG000297127.gff.gz	marine
MGYG000297128	Bacteria;Proteobacteria;Gammaproteobacteria;Pseudomonadales;Halieaceae;Luminiphilus;Luminiphilus sp000169115	MAG	3339233	95	60748	51.93	96.18	2.83	0.0	0.0	0.0	20	CAJXIF01	MGYG000297128	d__Bacteria;p__Proteobacteria;c__Gammaproteobacteria;o__Pseudomonadales;f__Halieaceae;g__Luminiphilus;s__Luminiphilus sp000169115	ERS7419279	ERP121137	Pacific Ocean	not provided	ftp://ftp.ebi.ac.uk/pub/databases/metagenomics/mgnify_genomes/marine/v1.0/all_genomes/MGYG0002971/MGYG000297128/genomes1/MGYG000297128.gff.gz	marine
MGYG000297129	Bacteria;Proteobacteria;Gammaproteobacteria;Pseudomonadales;Pseudohongiellaceae;UBA9145;UBA9145 sp002730035	MAG	3479427	116	46248	51.7	92.22	0.19	0.0	21.72	0.0	19	CAJXBC01	MGYG000297129	d__Bacteria;p__Proteobacteria;c__Gammaproteobacteria;o__Pseudomonadales;f__Pseudohongiellaceae;g__UBA9145;s__UBA9145 sp002730035	ERS7419162	ERP121137	not provided	not provided	ftp://ftp.ebi.ac.uk/pub/databases/metagenomics/mgnify_genomes/marine/v1.0/all_genomes/MGYG0002971/MGYG000297129/genomes1/MGYG000297129.gff.gz	marine
MGYG000297130	Bacteria;Bacteroidota;Bacteroidia;Flavobacteriales;Flavobacteriaceae;GCA-002733185;	MAG	2274161	273	11761	31.44	90.82	4.43	0.0	0.0	12.07	17	CAJXVL01	MGYG000297130	d__Bacteria;p__Bacteroidota;c__Bacteroidia;o__Flavobacteriales;f__Flavobacteriaceae;g__GCA-002733185;s__	ERS7419094	ERP121137	Canada	North America	ftp://ftp.ebi.ac.uk/pub/databases/metagenomics/mgnify_genomes/marine/v1.0/all_genomes/MGYG0002971/MGYG000297130/genomes1/MGYG000297130.gff.gz	marine
MGYG000297134	Bacteria;Proteobacteria;Gammaproteobacteria;Thiohalomonadales;UBA6429;;	MAG	3214959	22	231390	49.87	99.65	1.53	94.96	99.61	99.86	20	CAJYAN01	MGYG000297134	d__Bacteria;p__Proteobacteria;c__Gammaproteobacteria;o__Thiohalomonadales;f__UBA6429;g__;s__	ERS7418289	ERP121137	Pacific Ocean	not provided	ftp://ftp.ebi.ac.uk/pub/databases/metagenomics/mgnify_genomes/marine/v1.0/all_genomes/MGYG0002971/MGYG000297134/genomes1/MGYG000297134.gff.gz	marine
MGYG000297135	Bacteria;Proteobacteria;Gammaproteobacteria;Enterobacterales;Alteromonadaceae;Cognaticolwellia;Cognaticolwellia sp003354085	MAG	4276994	88	73896	39.13	99.13	1.84	94.12	26.48	0.0	18	CAJXUN01	MGYG000297135	d__Bacteria;p__Proteobacteria;c__Gammaproteobacteria;o__Enterobacterales;f__Alteromonadaceae;g__Cognaticolwellia;s__Cognaticolwellia sp003354085	ERS7418447	ERP121137	Canada	North America	ftp://ftp.ebi.ac.uk/pub/databases/metagenomics/mgnify_genomes/marine/v1.0/all_genomes/MGYG0002971/MGYG000297135/genomes1/MGYG000297135.gff.gz	marine
MGYG000297138	Bacteria;Bacteroidota;Bacteroidia;Flavobacteriales;Flavobacteriaceae;;	MAG	2012263	42	86320	36.65	100.0	0.0	0.0	22.9	11.25	19	CAJXQS01	MGYG000297138	d__Bacteria;p__Bacteroidota;c__Bacteroidia;o__Flavobacteriales;f__Flavobacteriaceae;g__;s__	ERS7419166	ERP121137	Canada	North America	ftp://ftp.ebi.ac.uk/pub/databases/metagenomics/mgnify_genomes/marine/v1.0/all_genomes/MGYG0002971/MGYG000297138/genomes1/MGYG000297138.gff.gz	marine
MGYG000297139	Bacteria;Proteobacteria;Gammaproteobacteria;Pseudomonadales;HTCC2089;UBA2168;UBA2168 sp002327525	MAG	4027520	94	70998	59.95	92.01	3.25	0.0	52.05	0.0	19	CAJWBS01	MGYG000297139	d__Bacteria;p__Proteobacteria;c__Gammaproteobacteria;o__Pseudomonadales;f__HTCC2089;g__UBA2168;s__UBA2168 sp002327525	ERS7419032	ERP121137	not provided	not provided	ftp://ftp.ebi.ac.uk/pub/databases/metagenomics/mgnify_genomes/marine/v1.0/all_genomes/MGYG0002971/MGYG000297139/genomes1/MGYG000297139.gff.gz	marine
MGYG000297141	Bacteria;Marinisomatota;Marinisomatia;Marinisomatales;UBA8229;UBA8229;UBA8229 sp002726775	MAG	1827920	119	29416	39.93	91.14	0.0	0.0	20.35	0.0	18	CAJWIT01	MGYG000297141	d__Bacteria;p__Marinisomatota;c__Marinisomatia;o__Marinisomatales;f__UBA8229;g__UBA8229;s__UBA8229 sp002726775	ERS7418957	ERP121137	not provided	not provided	ftp://ftp.ebi.ac.uk/pub/databases/metagenomics/mgnify_genomes/marine/v1.0/all_genomes/MGYG0002971/MGYG000297141/genomes1/MGYG000297141.gff.gz	marine
MGYG000297143	Bacteria;Proteobacteria;Gammaproteobacteria;Nitrosococcales;Methylophagaceae;Methylophaga;Methylophaga sp002706095	MAG	3161329	26	215626	43.61	98.94	0.46	0.0	0.0	0.0	17	CAJWJV01	MGYG000297143	d__Bacteria;p__Proteobacteria;c__Gammaproteobacteria;o__Nitrosococcales;f__Methylophagaceae;g__Methylophaga;s__Methylophaga sp002706095	ERS7419605	ERP121137	not provided	not provided	ftp://ftp.ebi.ac.uk/pub/databases/metagenomics/mgnify_genomes/marine/v1.0/all_genomes/MGYG0002971/MGYG000297143/genomes1/MGYG000297143.gff.gz	marine
MGYG000297144	Bacteria;Chloroflexota;Dehalococcoidia;SAR202;UBA826;UBA11795;UBA11795 sp002708065	MAG	2736992	194	24837	46.07	93.73	4.95	94.96	0.0	80.68	14	CAJWSI01	MGYG000297144	d__Bacteria;p__Chloroflexota;c__Dehalococcoidia;o__SAR202;f__UBA826;g__UBA11795;s__UBA11795 sp002708065	ERS7418930	ERP121137	not provided	not provided	ftp://ftp.ebi.ac.uk/pub/databases/metagenomics/mgnify_genomes/marine/v1.0/all_genomes/MGYG0002971/MGYG000297144/genomes1/MGYG000297144.gff.gz	marine
MGYG000297146	Bacteria;Desulfobacterota;Desulfobacteria;Desulfobacterales;UBA2156;UBA2156;UBA2156 sp002328165	MAG	2718033	56	80513	45.87	95.16	0.65	94.12	99.61	99.86	20	CAJWCN01	MGYG000297146	d__Bacteria;p__Desulfobacterota;c__Desulfobacteria;o__Desulfobacterales;f__UBA2156;g__UBA2156;s__UBA2156 sp002328165	ERS7419413	ERP121137	not provided	not provided	ftp://ftp.ebi.ac.uk/pub/databases/metagenomics/mgnify_genomes/marine/v1.0/all_genomes/MGYG0002971/MGYG000297146/genomes1/MGYG000297146.gff.gz	marine
MGYG000297148	Bacteria;Proteobacteria;Gammaproteobacteria;Pseudomonadales;Alcanivoracaceae;Alcanivorax;Alcanivorax borkumensis	MAG	3270029	30	191973	54.77	98.14	0.37	94.12	58.84	11.38	18	CAJXQB01	MGYG000297148	d__Bacteria;p__Proteobacteria;c__Gammaproteobacteria;o__Pseudomonadales;f__Alcanivoracaceae;g__Alcanivorax;s__Alcanivorax borkumensis	ERS7418491	ERP121137	Canada	North America	ftp://ftp.ebi.ac.uk/pub/databases/metagenomics/mgnify_genomes/marine/v1.0/all_genomes/MGYG0002971/MGYG000297148/genomes1/MGYG000297148.gff.gz	marine
MGYG000297149	Bacteria;Bacteroidota;Bacteroidia;Cytophagales;Cyclobacteriaceae;;	MAG	6621900	40	295388	39.4	99.4	1.88	0.0	99.67	68.14	20	CAJXNP01	MGYG000297149	d__Bacteria;p__Bacteroidota;c__Bacteroidia;o__Cytophagales;f__Cyclobacteriaceae;g__;s__	ERS7418826	ERP121137	Puerto Rico	North America	ftp://ftp.ebi.ac.uk/pub/databases/metagenomics/mgnify_genomes/marine/v1.0/all_genomes/MGYG0002971/MGYG000297149/genomes1/MGYG000297149.gff.gz	marine
MGYG000297150	Bacteria;Proteobacteria;Alphaproteobacteria;Rhodobacterales;Rhodobacteraceae;LGRT01;LGRT01 sp902592485	MAG	2636873	173	23462	51.18	93.4	0.81	94.12	0.0	17.4	17	CAJXIX01	MGYG000297150	d__Bacteria;p__Proteobacteria;c__Alphaproteobacteria;o__Rhodobacterales;f__Rhodobacteraceae;g__LGRT01;s__LGRT01 sp902592485	ERS7418789	ERP121137	Mediterranean Sea	not provided	ftp://ftp.ebi.ac.uk/pub/databases/metagenomics/mgnify_genomes/marine/v1.0/all_genomes/MGYG0002971/MGYG000297150/genomes1/MGYG000297150.gff.gz	marine
MGYG000297151	Bacteria;Verrucomicrobiota;Verrucomicrobiae;Opitutales;Verruco-01;CK1056;	MAG	4308958	425	13882	61.86	94.12	2.06	0.0	44.29	0.0	19	CAJXMX01	MGYG000297151	d__Bacteria;p__Verrucomicrobiota;c__Verrucomicrobiae;o__Opitutales;f__Verruco-01;g__CK1056;s__	ERS7418572	ERP121137	Puerto Rico	North America	ftp://ftp.ebi.ac.uk/pub/databases/metagenomics/mgnify_genomes/marine/v1.0/all_genomes/MGYG0002971/MGYG000297151/genomes1/MGYG000297151.gff.gz	marine
MGYG000297153	Bacteria;Verrucomicrobiota;Verrucomicrobiae;Verrucomicrobiales;Akkermansiaceae;SW10;SW10 sp002420315	MAG	3860125	50	107144	49.0	99.32	0.0	94.96	31.18	99.73	20	CAJWDX01	MGYG000297153	d__Bacteria;p__Verrucomicrobiota;c__Verrucomicrobiae;o__Verrucomicrobiales;f__Akkermansiaceae;g__SW10;s__SW10 sp002420315	ERS7418599	ERP121137	not provided	not provided	ftp://ftp.ebi.ac.uk/pub/databases/metagenomics/mgnify_genomes/marine/v1.0/all_genomes/MGYG0002971/MGYG000297153/genomes1/MGYG000297153.gff.gz	marine
MGYG000297158	Bacteria;Actinobacteriota;Actinomycetia;Actinomycetales;Microbacteriaceae;Lysinimonas_A;Lysinimonas_A sp002325245	MAG	2501739	73	53742	69.72	97.31	1.01	94.96	0.0	32.85	19	CAJWFH01	MGYG000297158	d__Bacteria;p__Actinobacteriota;c__Actinomycetia;o__Actinomycetales;f__Microbacteriaceae;g__Lysinimonas_A;s__Lysinimonas_A sp002325245	ERS7419034	ERP121137	not provided	not provided	ftp://ftp.ebi.ac.uk/pub/databases/metagenomics/mgnify_genomes/marine/v1.0/all_genomes/MGYG0002971/MGYG000297158/genomes1/MGYG000297158.gff.gz	marine
MGYG000297161	Bacteria;Proteobacteria;Alphaproteobacteria;Rhodospirillales;Casp-alpha2;Casp-alpha2;Casp-alpha2 sp002686255	MAG	2435311	160	26208	62.61	95.61	0.0	0.0	0.0	0.0	18	CAJWYA01	MGYG000297161	d__Bacteria;p__Proteobacteria;c__Alphaproteobacteria;o__Rhodospirillales;f__Casp-alpha2;g__Casp-alpha2;s__Casp-alpha2 sp002686255	ERS7419334	ERP121137	not provided	not provided	ftp://ftp.ebi.ac.uk/pub/databases/metagenomics/mgnify_genomes/marine/v1.0/all_genomes/MGYG0002971/MGYG000297161/genomes1/MGYG000297161.gff.gz	marine
MGYG000297162	Bacteria;BMS3Abin14;BMS3Abin14;BMS3Abin14;BMS3Abin14;BMS3ABIN14;BMS3ABIN14 sp002897695	MAG	2552786	58	66904	55.21	97.48	0.84	94.96	99.67	99.86	20	CAJVXK01	MGYG000297162	d__Bacteria;p__BMS3Abin14;c__BMS3Abin14;o__BMS3Abin14;f__BMS3Abin14;g__BMS3ABIN14;s__BMS3ABIN14 sp002897695	ERS7418493	ERP121137	not provided	not provided	ftp://ftp.ebi.ac.uk/pub/databases/metagenomics/mgnify_genomes/marine/v1.0/all_genomes/MGYG0002971/MGYG000297162/genomes1/MGYG000297162.gff.gz	marine
MGYG000297163	Bacteria;Proteobacteria;Alphaproteobacteria;Minwuiales;Minwuiaceae;Minwuia;	MAG	3909078	658	6838	65.31	91.15	3.07	95.8	99.61	99.38	17	CAJYBQ01	MGYG000297163	d__Bacteria;p__Proteobacteria;c__Alphaproteobacteria;o__Minwuiales;f__Minwuiaceae;g__Minwuia;s__	ERS7418776	ERP121137	Pacific Ocean	not provided	ftp://ftp.ebi.ac.uk/pub/databases/metagenomics/mgnify_genomes/marine/v1.0/all_genomes/MGYG0002971/MGYG000297163/genomes1/MGYG000297163.gff.gz	marine
MGYG000297166	Bacteria;Proteobacteria;Alphaproteobacteria;Rhodospirillales;Casp-alpha2;Casp-alpha2;Casp-alpha2 sp002938075	MAG	2242941	256	13888	62.17	92.51	1.0	0.0	59.82	0.0	13	CAJXZE01	MGYG000297166	d__Bacteria;p__Proteobacteria;c__Alphaproteobacteria;o__Rhodospirillales;f__Casp-alpha2;g__Casp-alpha2;s__Casp-alpha2 sp002938075	ERS7419015	ERP121137	Atlantic Ocean	not provided	ftp://ftp.ebi.ac.uk/pub/databases/metagenomics/mgnify_genomes/marine/v1.0/all_genomes/MGYG0002971/MGYG000297166/genomes1/MGYG000297166.gff.gz	marine
MGYG000297167	Bacteria;Verrucomicrobiota;Verrucomicrobiae;Verrucomicrobiales;DEV007;EC70;EC70 sp002705125	MAG	3580758	63	92972	38.96	97.55	1.36	94.96	0.0	10.56	19	CAJWJH01	MGYG000297167	d__Bacteria;p__Verrucomicrobiota;c__Verrucomicrobiae;o__Verrucomicrobiales;f__DEV007;g__EC70;s__EC70 sp002705125	ERS7419265	ERP121137	not provided	not provided	ftp://ftp.ebi.ac.uk/pub/databases/metagenomics/mgnify_genomes/marine/v1.0/all_genomes/MGYG0002971/MGYG000297167/genomes1/MGYG000297167.gff.gz	marine
MGYG000297171	Bacteria;Planctomycetota;UBA1135;UBA1135;UBA1135;UBA7888;UBA7888 sp002500505	MAG	2315872	41	115669	51.71	94.09	1.08	0.0	0.0	12.31	20	CAJWZQ01	MGYG000297171	d__Bacteria;p__Planctomycetota;c__UBA1135;o__UBA1135;f__UBA1135;g__UBA7888;s__UBA7888 sp002500505	ERS7418765	ERP121137	not provided	not provided	ftp://ftp.ebi.ac.uk/pub/databases/metagenomics/mgnify_genomes/marine/v1.0/all_genomes/MGYG0002971/MGYG000297171/genomes1/MGYG000297171.gff.gz	marine
MGYG000297173	Bacteria;Proteobacteria;Gammaproteobacteria;Enterobacterales;Alteromonadaceae;Paraglaciecola;	MAG	4901546	348	23829	39.37	98.62	4.81	0.0	0.0	0.0	19	CAJXPA01	MGYG000297173	d__Bacteria;p__Proteobacteria;c__Gammaproteobacteria;o__Enterobacterales;f__Alteromonadaceae;g__Paraglaciecola;s__	ERS7419475	ERP121137	Arctic Ocean	not provided	ftp://ftp.ebi.ac.uk/pub/databases/metagenomics/mgnify_genomes/marine/v1.0/all_genomes/MGYG0002971/MGYG000297173/genomes1/MGYG000297173.gff.gz	marine
MGYG000297178	Bacteria;Proteobacteria;Alphaproteobacteria;UBA7887;UBA7887;UBA7887;UBA7887 sp002501105	MAG	2529390	156	26092	61.58	91.23	0.52	0.0	18.26	0.0	19	CAJWMK01	MGYG000297178	d__Bacteria;p__Proteobacteria;c__Alphaproteobacteria;o__UBA7887;f__UBA7887;g__UBA7887;s__UBA7887 sp002501105	ERS7418207	ERP121137	not provided	not provided	ftp://ftp.ebi.ac.uk/pub/databases/metagenomics/mgnify_genomes/marine/v1.0/all_genomes/MGYG0002971/MGYG000297178/genomes1/MGYG000297178.gff.gz	marine
MGYG000297179	Bacteria;Proteobacteria;Gammaproteobacteria;Pseudomonadales;HTCC2089;UBA7455;UBA7455 sp003452295	MAG	3673286	126	51005	50.7	90.74	3.83	0.0	0.0	0.0	18	CAJWQG01	MGYG000297179	d__Bacteria;p__Proteobacteria;c__Gammaproteobacteria;o__Pseudomonadales;f__HTCC2089;g__UBA7455;s__UBA7455 sp003452295	ERS7419173	ERP121137	not provided	not provided	ftp://ftp.ebi.ac.uk/pub/databases/metagenomics/mgnify_genomes/marine/v1.0/all_genomes/MGYG0002971/MGYG000297179/genomes1/MGYG000297179.gff.gz	marine
MGYG000297183	Bacteria;Bacteroidota;Bacteroidia;Flavobacteriales;Crocinitomicaceae;UBA4466;UBA4466 sp003149635	MAG	3674389	10	484544	42.7	99.46	0.54	0.0	99.67	99.59	19	CAJXOE01	MGYG000297183	d__Bacteria;p__Bacteroidota;c__Bacteroidia;o__Flavobacteriales;f__Crocinitomicaceae;g__UBA4466;s__UBA4466 sp003149635	ERS7418484	ERP121137	China	Asia	ftp://ftp.ebi.ac.uk/pub/databases/metagenomics/mgnify_genomes/marine/v1.0/all_genomes/MGYG0002971/MGYG000297183/genomes1/MGYG000297183.gff.gz	marine
MGYG000297185	Bacteria;Bacteroidota;Bacteroidia;Flavobacteriales;UBA7312;;	MAG	1635706	39	99818	33.45	97.31	1.51	0.0	21.79	0.0	18	CAJWZO01	MGYG000297185	d__Bacteria;p__Bacteroidota;c__Bacteroidia;o__Flavobacteriales;f__UBA7312;g__;s__	ERS7418605	ERP121137	not provided	not provided	ftp://ftp.ebi.ac.uk/pub/databases/metagenomics/mgnify_genomes/marine/v1.0/all_genomes/MGYG0002971/MGYG000297185/genomes1/MGYG000297185.gff.gz	marine
MGYG000297186	Bacteria;Proteobacteria;Gammaproteobacteria;Pseudomonadales;HTCC2089;UBA4582;	MAG	4443353	258	29941	48.62	93.64	4.29	92.44	35.81	33.03	16	CAJXBG01	MGYG000297186	d__Bacteria;p__Proteobacteria;c__Gammaproteobacteria;o__Pseudomonadales;f__HTCC2089;g__UBA4582;s__	ERS7418970	ERP121137	not provided	not provided	ftp://ftp.ebi.ac.uk/pub/databases/metagenomics/mgnify_genomes/marine/v1.0/all_genomes/MGYG0002971/MGYG000297186/genomes1/MGYG000297186.gff.gz	marine
MGYG000297187	Bacteria;Proteobacteria;Alphaproteobacteria;Rhodobacterales;Rhodobacteraceae;HIMB11;	MAG	2543966	62	110719	54.25	94.58	0.0	0.0	0.0	0.0	19	CAJXSD01	MGYG000297187	d__Bacteria;p__Proteobacteria;c__Alphaproteobacteria;o__Rhodobacterales;f__Rhodobacteraceae;g__HIMB11;s__	ERS7419488	ERP121137	Puerto Rico	North America	ftp://ftp.ebi.ac.uk/pub/databases/metagenomics/mgnify_genomes/marine/v1.0/all_genomes/MGYG0002971/MGYG000297187/genomes1/MGYG000297187.gff.gz	marine
MGYG000297188	Bacteria;Proteobacteria;Alphaproteobacteria;Rhodobacterales;Rhodobacteraceae;CPC320;CPC320 sp002684375	MAG	3455023	191	26642	52.87	96.3	0.05	0.0	0.0	0.0	17	CAJYBD01	MGYG000297188	d__Bacteria;p__Proteobacteria;c__Alphaproteobacteria;o__Rhodobacterales;f__Rhodobacteraceae;g__CPC320;s__CPC320 sp002684375	ERS7419044	ERP121137	not provided	not provided	ftp://ftp.ebi.ac.uk/pub/databases/metagenomics/mgnify_genomes/marine/v1.0/all_genomes/MGYG0002971/MGYG000297188/genomes1/MGYG000297188.gff.gz	marine
MGYG000297193	Bacteria;Proteobacteria;Alphaproteobacteria;Sphingomonadales;Sphingomonadaceae;Alteraurantiacibacter;	MAG	3098390	21	207963	64.57	99.25	1.14	94.96	71.69	12.92	20	CAJXJR01	MGYG000297193	d__Bacteria;p__Proteobacteria;c__Alphaproteobacteria;o__Sphingomonadales;f__Sphingomonadaceae;g__Alteraurantiacibacter;s__	ERS7419649	ERP121137	Puerto Rico	North America	ftp://ftp.ebi.ac.uk/pub/databases/metagenomics/mgnify_genomes/marine/v1.0/all_genomes/MGYG0002971/MGYG000297193/genomes1/MGYG000297193.gff.gz	marine
MGYG000297197	Bacteria;Proteobacteria;Alphaproteobacteria;Caulobacterales;Hyphomonadaceae;Hyphomonas;Hyphomonas adhaerens	MAG	3434037	268	17038	61.45	96.47	3.02	0.0	0.0	0.0	17	CAJWRG01	MGYG000297197	d__Bacteria;p__Proteobacteria;c__Alphaproteobacteria;o__Caulobacterales;f__Hyphomonadaceae;g__Hyphomonas;s__Hyphomonas adhaerens	ERS7418581	ERP121137	not provided	not provided	ftp://ftp.ebi.ac.uk/pub/databases/metagenomics/mgnify_genomes/marine/v1.0/all_genomes/MGYG0002971/MGYG000297197/genomes1/MGYG000297197.gff.gz	marine
MGYG000297198	Bacteria;Proteobacteria;Gammaproteobacteria;Pseudomonadales;Moraxellaceae;Psychrobacter;	MAG	2920079	280	13573	43.04	92.08	1.1	0.0	22.5	0.0	11	CAJXUF01	MGYG000297198	d__Bacteria;p__Proteobacteria;c__Gammaproteobacteria;o__Pseudomonadales;f__Moraxellaceae;g__Psychrobacter;s__	ERS7418507	ERP121137	Canada	North America	ftp://ftp.ebi.ac.uk/pub/databases/metagenomics/mgnify_genomes/marine/v1.0/all_genomes/MGYG0002971/MGYG000297198/genomes1/MGYG000297198.gff.gz	marine
MGYG000297200	Bacteria;Verrucomicrobiota;Verrucomicrobiae;Verrucomicrobiales;Akkermansiaceae;UBA1315;	MAG	3004243	244	18943	58.49	94.12	1.25	94.96	22.37	0.0	20	CAJXYV01	MGYG000297200	d__Bacteria;p__Verrucomicrobiota;c__Verrucomicrobiae;o__Verrucomicrobiales;f__Akkermansiaceae;g__UBA1315;s__	ERS7419261	ERP121137	USA	North America	ftp://ftp.ebi.ac.uk/pub/databases/metagenomics/mgnify_genomes/marine/v1.0/all_genomes/MGYG0002972/MGYG000297200/genomes1/MGYG000297200.gff.gz	marine
MGYG000297201	Bacteria;Verrucomicrobiota;Verrucomicrobiae;Verrucomicrobiales;DEV007;Arctic95D-9;Arctic95D-9 sp002323995	MAG	3598277	59	122042	51.69	99.32	0.68	94.96	99.67	99.76	20	CAJWWM01	MGYG000297201	d__Bacteria;p__Verrucomicrobiota;c__Verrucomicrobiae;o__Verrucomicrobiales;f__DEV007;g__Arctic95D-9;s__Arctic95D-9 sp002323995	ERS7419159	ERP121137	not provided	not provided	ftp://ftp.ebi.ac.uk/pub/databases/metagenomics/mgnify_genomes/marine/v1.0/all_genomes/MGYG0002972/MGYG000297201/genomes1/MGYG000297201.gff.gz	marine
MGYG000297203	Bacteria;Proteobacteria;Gammaproteobacteria;Enterobacterales;Alteromonadaceae;Glaciecola;Glaciecola sp002292215	MAG	3287338	65	87811	41.28	97.7	0.78	0.0	0.0	0.0	18	CAJXQK01	MGYG000297203	d__Bacteria;p__Proteobacteria;c__Gammaproteobacteria;o__Enterobacterales;f__Alteromonadaceae;g__Glaciecola;s__Glaciecola sp002292215	ERS7419071	ERP121137	Canada	North America	ftp://ftp.ebi.ac.uk/pub/databases/metagenomics/mgnify_genomes/marine/v1.0/all_genomes/MGYG0002972/MGYG000297203/genomes1/MGYG000297203.gff.gz	marine
MGYG000297205	Bacteria;Proteobacteria;Gammaproteobacteria;Pseudomonadales;Nitrincolaceae;;	MAG	4760818	77	93396	54.48	96.35	1.93	0.0	0.0	0.0	19	CAJXNY01	MGYG000297205	d__Bacteria;p__Proteobacteria;c__Gammaproteobacteria;o__Pseudomonadales;f__Nitrincolaceae;g__;s__	ERS7418643	ERP121137	Canada	North America	ftp://ftp.ebi.ac.uk/pub/databases/metagenomics/mgnify_genomes/marine/v1.0/all_genomes/MGYG0002972/MGYG000297205/genomes1/MGYG000297205.gff.gz	marine
MGYG000297207	Bacteria;Proteobacteria;Gammaproteobacteria;Pseudomonadales;Porticoccaceae;HTCC2207;HTCC2207 sp002457245	MAG	2316600	81	50945	42.71	95.43	0.93	95.8	17.87	13.26	17	CAJYBH01	MGYG000297207	d__Bacteria;p__Proteobacteria;c__Gammaproteobacteria;o__Pseudomonadales;f__Porticoccaceae;g__HTCC2207;s__HTCC2207 sp002457245	ERS7419515	ERP121137	not provided	not provided	ftp://ftp.ebi.ac.uk/pub/databases/metagenomics/mgnify_genomes/marine/v1.0/all_genomes/MGYG0002972/MGYG000297207/genomes1/MGYG000297207.gff.gz	marine
MGYG000297209	Bacteria;Proteobacteria;Alphaproteobacteria;Rhodospirillales;Thalassospiraceae;Thalassospira;Thalassospira lucentensis	MAG	4653263	24	288325	53.59	98.51	0.0	94.96	0.0	99.59	19	CAJXVD01	MGYG000297209	d__Bacteria;p__Proteobacteria;c__Alphaproteobacteria;o__Rhodospirillales;f__Thalassospiraceae;g__Thalassospira;s__Thalassospira lucentensis	ERS7418965	ERP121137	Canada	North America	ftp://ftp.ebi.ac.uk/pub/databases/metagenomics/mgnify_genomes/marine/v1.0/all_genomes/MGYG0002972/MGYG000297209/genomes1/MGYG000297209.gff.gz	marine
MGYG000297210	Bacteria;Proteobacteria;Gammaproteobacteria;Pseudomonadales;UBA7434;UBA7434;UBA7434 sp002726445	MAG	2146748	101	33464	44.95	92.26	1.76	0.0	0.0	0.0	10	CAJXEX01	MGYG000297210	d__Bacteria;p__Proteobacteria;c__Gammaproteobacteria;o__Pseudomonadales;f__UBA7434;g__UBA7434;s__UBA7434 sp002726445	ERS7418276	ERP121137	not provided	not provided	ftp://ftp.ebi.ac.uk/pub/databases/metagenomics/mgnify_genomes/marine/v1.0/all_genomes/MGYG0002972/MGYG000297210/genomes1/MGYG000297210.gff.gz	marine
MGYG000297213	Bacteria;Proteobacteria;Alphaproteobacteria;MPNO01;UBA2964;GCA-2720855;GCA-2720855 sp002720855	MAG	3549908	143	35552	51.0	98.48	0.22	0.0	0.0	0.0	18	CAJWJT01	MGYG000297213	d__Bacteria;p__Proteobacteria;c__Alphaproteobacteria;o__MPNO01;f__UBA2964;g__GCA-2720855;s__GCA-2720855 sp002720855	ERS7419081	ERP121137	not provided	not provided	ftp://ftp.ebi.ac.uk/pub/databases/metagenomics/mgnify_genomes/marine/v1.0/all_genomes/MGYG0002972/MGYG000297213/genomes1/MGYG000297213.gff.gz	marine
MGYG000297214	Bacteria;Actinobacteriota;Acidimicrobiia;Acidimicrobiales;UBA11606;UBA11606;UBA11606 sp002694825	MAG	2758517	112	36077	65.63	97.44	2.14	94.96	22.83	11.38	20	CAJWXV01	MGYG000297214	d__Bacteria;p__Actinobacteriota;c__Acidimicrobiia;o__Acidimicrobiales;f__UBA11606;g__UBA11606;s__UBA11606 sp002694825	ERS7419004	ERP121137	not provided	not provided	ftp://ftp.ebi.ac.uk/pub/databases/metagenomics/mgnify_genomes/marine/v1.0/all_genomes/MGYG0002972/MGYG000297214/genomes1/MGYG000297214.gff.gz	marine
MGYG000297218	Bacteria;Proteobacteria;Gammaproteobacteria;Pseudomonadales;Saccharospirillaceae;UBA2009;UBA2009 sp002314145	MAG	4180274	63	97391	53.23	97.4	0.95	93.28	0.0	11.42	17	CAJWUA01	MGYG000297218	d__Bacteria;p__Proteobacteria;c__Gammaproteobacteria;o__Pseudomonadales;f__Saccharospirillaceae;g__UBA2009;s__UBA2009 sp002314145	ERS7418357	ERP121137	not provided	not provided	ftp://ftp.ebi.ac.uk/pub/databases/metagenomics/mgnify_genomes/marine/v1.0/all_genomes/MGYG0002972/MGYG000297218/genomes1/MGYG000297218.gff.gz	marine
MGYG000297219	Bacteria;Chloroflexota;Dehalococcoidia;UBA2963;;;	MAG	1550325	42	70769	42.22	92.74	1.98	93.28	24.33	66.77	20	CAJWUJ01	MGYG000297219	d__Bacteria;p__Chloroflexota;c__Dehalococcoidia;o__UBA2963;f__;g__;s__	ERS7419003	ERP121137	not provided	not provided	ftp://ftp.ebi.ac.uk/pub/databases/metagenomics/mgnify_genomes/marine/v1.0/all_genomes/MGYG0002972/MGYG000297219/genomes1/MGYG000297219.gff.gz	marine
MGYG000297220	Bacteria;Proteobacteria;Gammaproteobacteria;Pseudomonadales;Saccharospirillaceae;Oleibacter;Oleibacter sp002331105	MAG	3493010	34	174804	51.63	98.55	0.94	0.0	0.0	0.0	20	CAJWBH01	MGYG000297220	d__Bacteria;p__Proteobacteria;c__Gammaproteobacteria;o__Pseudomonadales;f__Saccharospirillaceae;g__Oleibacter;s__Oleibacter sp002331105	ERS7419142	ERP121137	not provided	not provided	ftp://ftp.ebi.ac.uk/pub/databases/metagenomics/mgnify_genomes/marine/v1.0/all_genomes/MGYG0002972/MGYG000297220/genomes1/MGYG000297220.gff.gz	marine
MGYG000297221	Bacteria;Planctomycetota;Brocadiae;Brocadiales;Scalinduaceae;Scalindua;	MAG	2066161	206	14065	40.22	95.45	3.41	0.0	99.74	99.79	19	CAJXKT01	MGYG000297221	d__Bacteria;p__Planctomycetota;c__Brocadiae;o__Brocadiales;f__Scalinduaceae;g__Scalindua;s__	ERS7418670	ERP121137	Mexico	North America	ftp://ftp.ebi.ac.uk/pub/databases/metagenomics/mgnify_genomes/marine/v1.0/all_genomes/MGYG0002972/MGYG000297221/genomes1/MGYG000297221.gff.gz	marine
MGYG000297223	Bacteria;Actinobacteriota;Acidimicrobiia;Acidimicrobiales;UBA8592;UBA8592;UBA8592 sp002724825	MAG	1910106	92	35799	45.89	92.74	2.99	0.0	22.37	0.0	16	CAJWOA01	MGYG000297223	d__Bacteria;p__Actinobacteriota;c__Acidimicrobiia;o__Acidimicrobiales;f__UBA8592;g__UBA8592;s__UBA8592 sp002724825	ERS7418438	ERP121137	not provided	not provided	ftp://ftp.ebi.ac.uk/pub/databases/metagenomics/mgnify_genomes/marine/v1.0/all_genomes/MGYG0002972/MGYG000297223/genomes1/MGYG000297223.gff.gz	marine
MGYG000297225	Bacteria;Nitrospinota;UBA7883;UBA7883;UBA7883;DRJW01;DRJW01 sp011052055	MAG	2770742	194	21733	49.82	97.26	3.8	94.96	61.64	23.59	20	CAJXGI01	MGYG000297225	d__Bacteria;p__Nitrospinota;c__UBA7883;o__UBA7883;f__UBA7883;g__DRJW01;s__DRJW01 sp011052055	ERS7418288	ERP121137	Atlantic Ocean	not provided	ftp://ftp.ebi.ac.uk/pub/databases/metagenomics/mgnify_genomes/marine/v1.0/all_genomes/MGYG0002972/MGYG000297225/genomes1/MGYG000297225.gff.gz	marine
MGYG000297226	Bacteria;Proteobacteria;Alphaproteobacteria;Rhodobacterales;Rhodobacteraceae;HLUCCA08;HLUCCA08 sp003129565	MAG	2886114	90	52498	64.04	95.28	1.24	0.0	23.16	0.0	20	CAJXYZ01	MGYG000297226	d__Bacteria;p__Proteobacteria;c__Alphaproteobacteria;o__Rhodobacterales;f__Rhodobacteraceae;g__HLUCCA08;s__HLUCCA08 sp003129565	ERS7419514	ERP121137	Puerto Rico	North America	ftp://ftp.ebi.ac.uk/pub/databases/metagenomics/mgnify_genomes/marine/v1.0/all_genomes/MGYG0002972/MGYG000297226/genomes1/MGYG000297226.gff.gz	marine
MGYG000297227	Bacteria;Actinobacteriota;Acidimicrobiia;Acidimicrobiales;MedAcidi-G1;S20-B6;S20-B6 sp002329075	MAG	2332629	83	59858	68.58	95.73	1.28	0.0	26.55	0.0	20	CAJWEN01	MGYG000297227	d__Bacteria;p__Actinobacteriota;c__Acidimicrobiia;o__Acidimicrobiales;f__MedAcidi-G1;g__S20-B6;s__S20-B6 sp002329075	ERS7419617	ERP121137	not provided	not provided	ftp://ftp.ebi.ac.uk/pub/databases/metagenomics/mgnify_genomes/marine/v1.0/all_genomes/MGYG0002972/MGYG000297227/genomes1/MGYG000297227.gff.gz	marine
MGYG000297230	Bacteria;Proteobacteria;Alphaproteobacteria;UBA828;UBA828;PTKB01;	MAG	3919728	363	15764	63.37	94.2	1.88	0.0	0.0	0.0	17	CAJXFT01	MGYG000297230	d__Bacteria;p__Proteobacteria;c__Alphaproteobacteria;o__UBA828;f__UBA828;g__PTKB01;s__	ERS7419053	ERP121137	not provided	not provided	ftp://ftp.ebi.ac.uk/pub/databases/metagenomics/mgnify_genomes/marine/v1.0/all_genomes/MGYG0002972/MGYG000297230/genomes1/MGYG000297230.gff.gz	marine
MGYG000297233	Bacteria;Bacteroidota;Bacteroidia;Flavobacteriales;UA16;ASP10-05a;ASP10-05a sp000981645	MAG	2871345	43	105978	38.07	98.66	0.0	93.28	0.0	12.0	19	CAJWAP01	MGYG000297233	d__Bacteria;p__Bacteroidota;c__Bacteroidia;o__Flavobacteriales;f__UA16;g__ASP10-05a;s__ASP10-05a sp000981645	ERS7418841	ERP121137	not provided	not provided	ftp://ftp.ebi.ac.uk/pub/databases/metagenomics/mgnify_genomes/marine/v1.0/all_genomes/MGYG0002972/MGYG000297233/genomes1/MGYG000297233.gff.gz	marine
MGYG000297234	Bacteria;Desulfobacterota;Desulfobacteria;Desulfobacterales;UBA5852;JABZFP01;	MAG	5886030	30	292775	56.38	99.35	1.94	94.12	23.22	99.86	20	CAJXSL01	MGYG000297234	d__Bacteria;p__Desulfobacterota;c__Desulfobacteria;o__Desulfobacterales;f__UBA5852;g__JABZFP01;s__	ERS7419346	ERP121137	USA	North America	ftp://ftp.ebi.ac.uk/pub/databases/metagenomics/mgnify_genomes/marine/v1.0/all_genomes/MGYG0002972/MGYG000297234/genomes1/MGYG000297234.gff.gz	marine
MGYG000297235	Bacteria;Proteobacteria;Alphaproteobacteria;Rhodobacterales;Rhodobacteraceae;Yoonia;	MAG	3086631	380	10718	54.58	95.39	1.39	0.0	61.58	0.0	16	CAJXTP01	MGYG000297235	d__Bacteria;p__Proteobacteria;c__Alphaproteobacteria;o__Rhodobacterales;f__Rhodobacteraceae;g__Yoonia;s__	ERS7419164	ERP121137	Canada	North America	ftp://ftp.ebi.ac.uk/pub/databases/metagenomics/mgnify_genomes/marine/v1.0/all_genomes/MGYG0002972/MGYG000297235/genomes1/MGYG000297235.gff.gz	marine
MGYG000297237	Bacteria;Proteobacteria;Gammaproteobacteria;Pseudomonadales;Litoricolaceae;HIMB30;HIMB30 sp000227525	MAG	1668449	214	11116	49.97	90.46	4.14	94.12	15.66	12.17	15	CAJXLW01	MGYG000297237	d__Bacteria;p__Proteobacteria;c__Gammaproteobacteria;o__Pseudomonadales;f__Litoricolaceae;g__HIMB30;s__HIMB30 sp000227525	ERS7419339	ERP121137	Puerto Rico	North America	ftp://ftp.ebi.ac.uk/pub/databases/metagenomics/mgnify_genomes/marine/v1.0/all_genomes/MGYG0002972/MGYG000297237/genomes1/MGYG000297237.gff.gz	marine
MGYG000297238	Bacteria;Proteobacteria;Alphaproteobacteria;Parvibaculales;Parvibaculaceae;Parvibaculum;Parvibaculum sp002480495	MAG	3591236	66	96352	62.41	95.2	1.09	0.0	21.66	0.0	18	CAJWBC01	MGYG000297238	d__Bacteria;p__Proteobacteria;c__Alphaproteobacteria;o__Parvibaculales;f__Parvibaculaceae;g__Parvibaculum;s__Parvibaculum sp002480495	ERS7418718	ERP121137	not provided	not provided	ftp://ftp.ebi.ac.uk/pub/databases/metagenomics/mgnify_genomes/marine/v1.0/all_genomes/MGYG0002972/MGYG000297238/genomes1/MGYG000297238.gff.gz	marine
MGYG000297239	Bacteria;Bacteroidota;Bacteroidia;Flavobacteriales;Flavobacteriaceae;Winogradskyella;	MAG	3223733	301	14965	34.03	98.16	0.75	0.0	22.9	33.26	19	CAJXVG01	MGYG000297239	d__Bacteria;p__Bacteroidota;c__Bacteroidia;o__Flavobacteriales;f__Flavobacteriaceae;g__Winogradskyella;s__	ERS7419055	ERP121137	Canada	North America	ftp://ftp.ebi.ac.uk/pub/databases/metagenomics/mgnify_genomes/marine/v1.0/all_genomes/MGYG0002972/MGYG000297239/genomes1/MGYG000297239.gff.gz	marine
MGYG000297240	Bacteria;Proteobacteria;Gammaproteobacteria;Pseudomonadales;Porticoccaceae;TMED48;TMED48 sp002701765	MAG	2824887	130	35507	44.41	92.79	3.33	0.0	0.0	0.0	10	CAJWNM01	MGYG000297240	d__Bacteria;p__Proteobacteria;c__Gammaproteobacteria;o__Pseudomonadales;f__Porticoccaceae;g__TMED48;s__TMED48 sp002701765	ERS7418317	ERP121137	not provided	not provided	ftp://ftp.ebi.ac.uk/pub/databases/metagenomics/mgnify_genomes/marine/v1.0/all_genomes/MGYG0002972/MGYG000297240/genomes1/MGYG000297240.gff.gz	marine
MGYG000297241	Bacteria;Desulfobacterota;Desulfovibrionia;Desulfovibrionales;Desulfovibrionaceae;Pseudodesulfovibrio;	MAG	4298214	11	610623	57.31	100.0	0.2	93.28	0.0	99.69	20	CAJXYU01	MGYG000297241	d__Bacteria;p__Desulfobacterota;c__Desulfovibrionia;o__Desulfovibrionales;f__Desulfovibrionaceae;g__Pseudodesulfovibrio;s__	ERS7418332	ERP121137	USA	North America	ftp://ftp.ebi.ac.uk/pub/databases/metagenomics/mgnify_genomes/marine/v1.0/all_genomes/MGYG0002972/MGYG000297241/genomes1/MGYG000297241.gff.gz	marine
MGYG000297242	Bacteria;Proteobacteria;Gammaproteobacteria;Pseudomonadales;Pseudomonadaceae;Pseudomonas_E;Pseudomonas_E qingdaonensis	MAG	5422734	417	18282	64.33	95.68	0.66	0.0	23.29	0.0	18	CAJXSV01	MGYG000297242	d__Bacteria;p__Proteobacteria;c__Gammaproteobacteria;o__Pseudomonadales;f__Pseudomonadaceae;g__Pseudomonas_E;s__Pseudomonas_E qingdaonensis	ERS7419141	ERP121137	Canada	North America	ftp://ftp.ebi.ac.uk/pub/databases/metagenomics/mgnify_genomes/marine/v1.0/all_genomes/MGYG0002972/MGYG000297242/genomes1/MGYG000297242.gff.gz	marine
MGYG000297243	Bacteria;Proteobacteria;Alphaproteobacteria;Micavibrionales;Micavibrionaceae;UBA2705;UBA2705 sp002690045	MAG	2524839	52	86621	44.2	96.7	0.0	0.0	0.0	0.0	19	CAJXAE01	MGYG000297243	d__Bacteria;p__Proteobacteria;c__Alphaproteobacteria;o__Micavibrionales;f__Micavibrionaceae;g__UBA2705;s__UBA2705 sp002690045	ERS7418624	ERP121137	not provided	not provided	ftp://ftp.ebi.ac.uk/pub/databases/metagenomics/mgnify_genomes/marine/v1.0/all_genomes/MGYG0002972/MGYG000297243/genomes1/MGYG000297243.gff.gz	marine
MGYG000297247	Bacteria;Proteobacteria;Alphaproteobacteria;Rhizobiales;Im1;;	MAG	4379499	49	143759	67.66	98.91	0.87	95.8	23.61	14.5	19	CAJXMK01	MGYG000297247	d__Bacteria;p__Proteobacteria;c__Alphaproteobacteria;o__Rhizobiales;f__Im1;g__;s__	ERS7418230	ERP121137	Puerto Rico	North America	ftp://ftp.ebi.ac.uk/pub/databases/metagenomics/mgnify_genomes/marine/v1.0/all_genomes/MGYG0002972/MGYG000297247/genomes1/MGYG000297247.gff.gz	marine
MGYG000297252	Bacteria;Verrucomicrobiota;Verrucomicrobiae;Pedosphaerales;AAA164-E04;UBA7971;UBA7971 sp002686885	MAG	4000443	217	29492	53.51	96.28	1.69	0.0	59.82	29.74	18	CAJWKJ01	MGYG000297252	d__Bacteria;p__Verrucomicrobiota;c__Verrucomicrobiae;o__Pedosphaerales;f__AAA164-E04;g__UBA7971;s__UBA7971 sp002686885	ERS7419188	ERP121137	not provided	not provided	ftp://ftp.ebi.ac.uk/pub/databases/metagenomics/mgnify_genomes/marine/v1.0/all_genomes/MGYG0002972/MGYG000297252/genomes1/MGYG000297252.gff.gz	marine
MGYG000297253	Bacteria;Bacteroidota;Bacteroidia;Flavobacteriales;Flavobacteriaceae;SCGC-AAA160-P02;	MAG	2231051	292	10703	32.02	90.85	1.01	0.0	0.0	0.0	13	CAJXPV01	MGYG000297253	d__Bacteria;p__Bacteroidota;c__Bacteroidia;o__Flavobacteriales;f__Flavobacteriaceae;g__SCGC-AAA160-P02;s__	ERS7418180	ERP121137	Canada	North America	ftp://ftp.ebi.ac.uk/pub/databases/metagenomics/mgnify_genomes/marine/v1.0/all_genomes/MGYG0002972/MGYG000297253/genomes1/MGYG000297253.gff.gz	marine
MGYG000297257	Bacteria;Bacteroidota;Bacteroidia;Flavobacteriales;Salibacteraceae;SHAN690;	MAG	2827823	68	72503	48.69	99.19	0.54	94.12	99.67	98.26	18	CAJXNO01	MGYG000297257	d__Bacteria;p__Bacteroidota;c__Bacteroidia;o__Flavobacteriales;f__Salibacteraceae;g__SHAN690;s__	ERS7418676	ERP121137	China	Asia	ftp://ftp.ebi.ac.uk/pub/databases/metagenomics/mgnify_genomes/marine/v1.0/all_genomes/MGYG0002972/MGYG000297257/genomes1/MGYG000297257.gff.gz	marine
MGYG000297258	Bacteria;Campylobacterota;Campylobacteria;Campylobacterales;Arcobacteraceae;CAIJNA01;	MAG	1434919	169	10527	28.95	97.02	0.41	0.0	0.0	11.35	16	CAJXII01	MGYG000297258	d__Bacteria;p__Campylobacterota;c__Campylobacteria;o__Campylobacterales;f__Arcobacteraceae;g__CAIJNA01;s__	ERS7419197	ERP121137	Pacific Ocean	not provided	ftp://ftp.ebi.ac.uk/pub/databases/metagenomics/mgnify_genomes/marine/v1.0/all_genomes/MGYG0002972/MGYG000297258/genomes1/MGYG000297258.gff.gz	marine
MGYG000297260	Bacteria;Bacteroidota;Bacteroidia;Flavobacteriales;UBA7430;UBA6772;UBA6772 sp002685115	MAG	2279622	103	41349	35.52	97.42	4.84	0.0	0.0	12.0	15	CAJVWK01	MGYG000297260	d__Bacteria;p__Bacteroidota;c__Bacteroidia;o__Flavobacteriales;f__UBA7430;g__UBA6772;s__UBA6772 sp002685115	ERS7418648	ERP121137	Pacific Ocean	not provided	ftp://ftp.ebi.ac.uk/pub/databases/metagenomics/mgnify_genomes/marine/v1.0/all_genomes/MGYG0002972/MGYG000297260/genomes1/MGYG000297260.gff.gz	marine
MGYG000297261	Bacteria;Proteobacteria;Gammaproteobacteria;PS1;Thioglobaceae;Thioglobus;	MAG	1478195	135	17908	38.92	92.03	0.17	0.0	0.0	0.0	18	CAJXJA01	MGYG000297261	d__Bacteria;p__Proteobacteria;c__Gammaproteobacteria;o__PS1;f__Thioglobaceae;g__Thioglobus;s__	ERS7418619	ERP121137	Atlantic Ocean	not provided	ftp://ftp.ebi.ac.uk/pub/databases/metagenomics/mgnify_genomes/marine/v1.0/all_genomes/MGYG0002972/MGYG000297261/genomes1/MGYG000297261.gff.gz	marine
MGYG000297263	Bacteria;Verrucomicrobiota;Verrucomicrobiae;Pedosphaerales;UBA1100;UBA1100;UBA1100 sp003509725	MAG	3437888	108	49194	46.53	97.97	1.39	0.0	0.0	0.0	18	CAJWKC01	MGYG000297263	d__Bacteria;p__Verrucomicrobiota;c__Verrucomicrobiae;o__Pedosphaerales;f__UBA1100;g__UBA1100;s__UBA1100 sp003509725	ERS7419518	ERP121137	not provided	not provided	ftp://ftp.ebi.ac.uk/pub/databases/metagenomics/mgnify_genomes/marine/v1.0/all_genomes/MGYG0002972/MGYG000297263/genomes1/MGYG000297263.gff.gz	marine
MGYG000297264	Bacteria;Desulfobacterota;Desulfobulbia;Desulfobulbales;Desulfobulbaceae;BMS3Abin13;BMS3Abin13 sp002897615	MAG	2763675	76	54724	55.59	98.81	1.19	76.47	0.0	0.0	20	CAJVXX01	MGYG000297264	d__Bacteria;p__Desulfobacterota;c__Desulfobulbia;o__Desulfobulbales;f__Desulfobulbaceae;g__BMS3Abin13;s__BMS3Abin13 sp002897615	ERS7418216	ERP121137	not provided	not provided	ftp://ftp.ebi.ac.uk/pub/databases/metagenomics/mgnify_genomes/marine/v1.0/all_genomes/MGYG0002972/MGYG000297264/genomes1/MGYG000297264.gff.gz	marine
MGYG000297266	Bacteria;Bacteroidota;Bacteroidia;Flavobacteriales;Crocinitomicaceae;UBA4466;	MAG	2820694	37	127308	37.79	99.66	0.54	0.0	0.0	12.03	17	CAJVYC01	MGYG000297266	d__Bacteria;p__Bacteroidota;c__Bacteroidia;o__Flavobacteriales;f__Crocinitomicaceae;g__UBA4466;s__	ERS7419054	ERP121137	Pacific Ocean	not provided	ftp://ftp.ebi.ac.uk/pub/databases/metagenomics/mgnify_genomes/marine/v1.0/all_genomes/MGYG0002972/MGYG000297266/genomes1/MGYG000297266.gff.gz	marine
MGYG000297268	Bacteria;Proteobacteria;Gammaproteobacteria;Pseudomonadales;Halomonadaceae;Halomonas;Halomonas sp002366715	MAG	4150066	93	75032	54.98	99.93	0.86	94.96	29.16	33.26	20	CAJXPO01	MGYG000297268	d__Bacteria;p__Proteobacteria;c__Gammaproteobacteria;o__Pseudomonadales;f__Halomonadaceae;g__Halomonas;s__Halomonas sp002366715	ERS7418520	ERP121137	Canada	North America	ftp://ftp.ebi.ac.uk/pub/databases/metagenomics/mgnify_genomes/marine/v1.0/all_genomes/MGYG0002972/MGYG000297268/genomes1/MGYG000297268.gff.gz	marine
MGYG000297273	Bacteria;Proteobacteria;Gammaproteobacteria;Pseudomonadales;Litoricolaceae;HIMB30;HIMB30 sp002691485	MAG	1594298	147	16051	50.81	91.96	1.54	0.0	51.27	0.0	14	CAJYAV01	MGYG000297273	d__Bacteria;p__Proteobacteria;c__Gammaproteobacteria;o__Pseudomonadales;f__Litoricolaceae;g__HIMB30;s__HIMB30 sp002691485	ERS7418964	ERP121137	not provided	not provided	ftp://ftp.ebi.ac.uk/pub/databases/metagenomics/mgnify_genomes/marine/v1.0/all_genomes/MGYG0002972/MGYG000297273/genomes1/MGYG000297273.gff.gz	marine
MGYG000297275	Bacteria;Proteobacteria;Gammaproteobacteria;Methylococcales;Methylomonadaceae;Methylomarinum;	MAG	2504183	76	43374	46.66	96.75	0.0	94.96	59.36	63.52	17	CAJXMF01	MGYG000297275	d__Bacteria;p__Proteobacteria;c__Gammaproteobacteria;o__Methylococcales;f__Methylomonadaceae;g__Methylomarinum;s__	ERS7419397	ERP121137	Greece	Europe	ftp://ftp.ebi.ac.uk/pub/databases/metagenomics/mgnify_genomes/marine/v1.0/all_genomes/MGYG0002972/MGYG000297275/genomes1/MGYG000297275.gff.gz	marine
MGYG000297277	Bacteria;Verrucomicrobiota;Verrucomicrobiae;Opitutales;;;	MAG	3625922	407	11390	47.85	94.44	2.09	0.0	17.74	0.0	13	CAJWWL01	MGYG000297277	d__Bacteria;p__Verrucomicrobiota;c__Verrucomicrobiae;o__Opitutales;f__;g__;s__	ERS7418555	ERP121137	not provided	not provided	ftp://ftp.ebi.ac.uk/pub/databases/metagenomics/mgnify_genomes/marine/v1.0/all_genomes/MGYG0002972/MGYG000297277/genomes1/MGYG000297277.gff.gz	marine
MGYG000297281	Bacteria;Latescibacterota;UBA2968;UBA2968;UBA2968;UBA6620;UBA6620 sp002433075	MAG	5685999	74	127713	59.45	96.7	1.94	94.96	0.0	0.0	19	CAJWDS01	MGYG000297281	d__Bacteria;p__Latescibacterota;c__UBA2968;o__UBA2968;f__UBA2968;g__UBA6620;s__UBA6620 sp002433075	ERS7419628	ERP121137	not provided	not provided	ftp://ftp.ebi.ac.uk/pub/databases/metagenomics/mgnify_genomes/marine/v1.0/all_genomes/MGYG0002972/MGYG000297281/genomes1/MGYG000297281.gff.gz	marine
MGYG000297282	Bacteria;Proteobacteria;Gammaproteobacteria;Pseudomonadales;Saccharospirillaceae;Oleibacter;Oleibacter sp002733645	MAG	3357441	114	45530	46.89	95.88	0.65	0.0	0.0	0.0	13	CAJXOO01	MGYG000297282	d__Bacteria;p__Proteobacteria;c__Gammaproteobacteria;o__Pseudomonadales;f__Saccharospirillaceae;g__Oleibacter;s__Oleibacter sp002733645	ERS7418178	ERP121137	Canada	North America	ftp://ftp.ebi.ac.uk/pub/databases/metagenomics/mgnify_genomes/marine/v1.0/all_genomes/MGYG0002972/MGYG000297282/genomes1/MGYG000297282.gff.gz	marine
MGYG000297283	Bacteria;Proteobacteria;Alphaproteobacteria;Rhodobacterales;Rhodobacteraceae;Paracoccus;Paracoccus sp002294185	MAG	3195934	60	97500	65.94	99.09	0.0	0.0	44.88	0.0	18	CAJWJU01	MGYG000297283	d__Bacteria;p__Proteobacteria;c__Alphaproteobacteria;o__Rhodobacterales;f__Rhodobacteraceae;g__Paracoccus;s__Paracoccus sp002294185	ERS7419411	ERP121137	not provided	not provided	ftp://ftp.ebi.ac.uk/pub/databases/metagenomics/mgnify_genomes/marine/v1.0/all_genomes/MGYG0002972/MGYG000297283/genomes1/MGYG000297283.gff.gz	marine
MGYG000297284	Bacteria;Proteobacteria;Alphaproteobacteria;Rhodobacterales;Rhodobacteraceae;Parasedimentitalea;Parasedimentitalea sp002162795	MAG	4557108	95	70634	56.36	97.34	0.83	0.0	23.16	0.0	20	CAJXWS01	MGYG000297284	d__Bacteria;p__Proteobacteria;c__Alphaproteobacteria;o__Rhodobacterales;f__Rhodobacteraceae;g__Parasedimentitalea;s__Parasedimentitalea sp002162795	ERS7419440	ERP121137	USA	North America	ftp://ftp.ebi.ac.uk/pub/databases/metagenomics/mgnify_genomes/marine/v1.0/all_genomes/MGYG0002972/MGYG000297284/genomes1/MGYG000297284.gff.gz	marine
MGYG000297285	Bacteria;Bacteroidota;Bacteroidia;Bacteroidales;F082;SZUA-53;	MAG	3108306	145	35338	40.3	94.62	0.54	0.0	0.0	14.84	20	CAJXKB01	MGYG000297285	d__Bacteria;p__Bacteroidota;c__Bacteroidia;o__Bacteroidales;f__F082;g__SZUA-53;s__	ERS7418987	ERP121137	Greece	Europe	ftp://ftp.ebi.ac.uk/pub/databases/metagenomics/mgnify_genomes/marine/v1.0/all_genomes/MGYG0002972/MGYG000297285/genomes1/MGYG000297285.gff.gz	marine
MGYG000297287	Bacteria;Actinobacteriota;Acidimicrobiia;Acidimicrobiales;MedAcidi-G1;UBA9410;UBA9410 sp003541675	MAG	2133438	241	12461	66.14	94.39	3.28	94.96	0.0	5.2	17	CAJWKG01	MGYG000297287	d__Bacteria;p__Actinobacteriota;c__Acidimicrobiia;o__Acidimicrobiales;f__MedAcidi-G1;g__UBA9410;s__UBA9410 sp003541675	ERS7419620	ERP121137	not provided	not provided	ftp://ftp.ebi.ac.uk/pub/databases/metagenomics/mgnify_genomes/marine/v1.0/all_genomes/MGYG0002972/MGYG000297287/genomes1/MGYG000297287.gff.gz	marine
MGYG000297289	Bacteria;Chloroflexota;Dehalococcoidia;SAR202;VXLM01;;	MAG	1856320	31	166170	41.64	91.75	3.37	0.0	23.35	99.76	20	CAJXCD01	MGYG000297289	d__Bacteria;p__Chloroflexota;c__Dehalococcoidia;o__SAR202;f__VXLM01;g__;s__	ERS7419271	ERP121137	not provided	not provided	ftp://ftp.ebi.ac.uk/pub/databases/metagenomics/mgnify_genomes/marine/v1.0/all_genomes/MGYG0002972/MGYG000297289/genomes1/MGYG000297289.gff.gz	marine
MGYG000297291	Bacteria;Proteobacteria;Gammaproteobacteria;Thiohalomonadales_A;SZUA-152;DRQN01;	MAG	3556579	211	26062	58.16	94.95	4.2	94.96	99.61	99.86	19	CAJVYS01	MGYG000297291	d__Bacteria;p__Proteobacteria;c__Gammaproteobacteria;o__Thiohalomonadales_A;f__SZUA-152;g__DRQN01;s__	ERS7418724	ERP121137	not provided	not provided	ftp://ftp.ebi.ac.uk/pub/databases/metagenomics/mgnify_genomes/marine/v1.0/all_genomes/MGYG0002972/MGYG000297291/genomes1/MGYG000297291.gff.gz	marine
MGYG000297292	Bacteria;Bacteroidota;Rhodothermia;Balneolales;Balneolaceae;Fodinibius;	MAG	3113415	21	311925	42.14	93.17	0.82	0.0	36.2	0.0	18	CAJXOG01	MGYG000297292	d__Bacteria;p__Bacteroidota;c__Rhodothermia;o__Balneolales;f__Balneolaceae;g__Fodinibius;s__	ERS7418708	ERP121137	USA	North America	ftp://ftp.ebi.ac.uk/pub/databases/metagenomics/mgnify_genomes/marine/v1.0/all_genomes/MGYG0002972/MGYG000297292/genomes1/MGYG000297292.gff.gz	marine
MGYG000297293	Bacteria;Bacteroidota;Bacteroidia;Flavobacteriales;Crocinitomicaceae;UBA952;UBA952 sp002480215	MAG	2441761	63	73238	37.53	98.11	1.62	72.27	58.51	11.21	19	CAJWRM01	MGYG000297293	d__Bacteria;p__Bacteroidota;c__Bacteroidia;o__Flavobacteriales;f__Crocinitomicaceae;g__UBA952;s__UBA952 sp002480215	ERS7418791	ERP121137	not provided	not provided	ftp://ftp.ebi.ac.uk/pub/databases/metagenomics/mgnify_genomes/marine/v1.0/all_genomes/MGYG0002972/MGYG000297293/genomes1/MGYG000297293.gff.gz	marine
MGYG000297296	Bacteria;Actinobacteriota;Actinomycetia;Actinomycetales;Microbacteriaceae;Agromyces_B;	MAG	3507140	26	262426	71.85	99.49	1.81	0.0	0.0	0.0	20	CAJXGN01	MGYG000297296	d__Bacteria;p__Actinobacteriota;c__Actinomycetia;o__Actinomycetales;f__Microbacteriaceae;g__Agromyces_B;s__	ERS7419653	ERP121137	USA	North America	ftp://ftp.ebi.ac.uk/pub/databases/metagenomics/mgnify_genomes/marine/v1.0/all_genomes/MGYG0002972/MGYG000297296/genomes1/MGYG000297296.gff.gz	marine
MGYG000297297	Bacteria;Planctomycetota;Phycisphaerae;Phycisphaerales;SM1A02;UBA854;UBA854 sp002364485	MAG	2608336	30	118707	62.75	98.86	1.14	0.0	0.0	8.21	20	CAJWVE01	MGYG000297297	d__Bacteria;p__Planctomycetota;c__Phycisphaerae;o__Phycisphaerales;f__SM1A02;g__UBA854;s__UBA854 sp002364485	ERS7418305	ERP121137	not provided	not provided	ftp://ftp.ebi.ac.uk/pub/databases/metagenomics/mgnify_genomes/marine/v1.0/all_genomes/MGYG0002972/MGYG000297297/genomes1/MGYG000297297.gff.gz	marine
MGYG000297298	Bacteria;Bacteroidota;Bacteroidia;Flavobacteriales;Crocinitomicaceae;UBA952;UBA952 sp002683585	MAG	2416906	80	46807	37.97	97.84	2.22	72.27	0.0	10.36	19	CAJXDT01	MGYG000297298	d__Bacteria;p__Bacteroidota;c__Bacteroidia;o__Flavobacteriales;f__Crocinitomicaceae;g__UBA952;s__UBA952 sp002683585	ERS7419277	ERP121137	not provided	not provided	ftp://ftp.ebi.ac.uk/pub/databases/metagenomics/mgnify_genomes/marine/v1.0/all_genomes/MGYG0002972/MGYG000297298/genomes1/MGYG000297298.gff.gz	marine
MGYG000297299	Bacteria;Planctomycetota;Phycisphaerae;Sedimentisphaerales;SG8-4;B140-G9;	MAG	2474233	315	10561	46.18	94.03	2.38	70.59	99.67	99.73	18	CAJVYN01	MGYG000297299	d__Bacteria;p__Planctomycetota;c__Phycisphaerae;o__Sedimentisphaerales;f__SG8-4;g__B140-G9;s__	ERS7419249	ERP121137	not provided	not provided	ftp://ftp.ebi.ac.uk/pub/databases/metagenomics/mgnify_genomes/marine/v1.0/all_genomes/MGYG0002972/MGYG000297299/genomes1/MGYG000297299.gff.gz	marine
MGYG000297301	Bacteria;Proteobacteria;Gammaproteobacteria;Pseudomonadales;Pseudohongiellaceae;Pseudohongiella;	MAG	3779811	188	29514	57.0	93.02	2.59	0.0	0.0	0.0	18	CAJXPR01	MGYG000297301	d__Bacteria;p__Proteobacteria;c__Gammaproteobacteria;o__Pseudomonadales;f__Pseudohongiellaceae;g__Pseudohongiella;s__	ERS7418225	ERP121137	Canada	North America	ftp://ftp.ebi.ac.uk/pub/databases/metagenomics/mgnify_genomes/marine/v1.0/all_genomes/MGYG0002973/MGYG000297301/genomes1/MGYG000297301.gff.gz	marine
MGYG000297303	Bacteria;Latescibacterota;UBA2968;UBA8231;UBA8231;GCA-2724215;GCA-2724215 sp002724215	MAG	5629967	406	21996	62.69	92.31	4.4	94.96	39.01	99.86	19	CAJWBB01	MGYG000297303	d__Bacteria;p__Latescibacterota;c__UBA2968;o__UBA8231;f__UBA8231;g__GCA-2724215;s__GCA-2724215 sp002724215	ERS7418557	ERP121137	not provided	not provided	ftp://ftp.ebi.ac.uk/pub/databases/metagenomics/mgnify_genomes/marine/v1.0/all_genomes/MGYG0002973/MGYG000297303/genomes1/MGYG000297303.gff.gz	marine
MGYG000297304	Bacteria;Proteobacteria;Alphaproteobacteria;Kiloniellales;Kiloniellaceae;Kiloniella;Kiloniella sp002162915	MAG	4390857	131	50591	46.56	93.91	1.74	0.0	0.0	19.59	20	CAJXZJ01	MGYG000297304	d__Bacteria;p__Proteobacteria;c__Alphaproteobacteria;o__Kiloniellales;f__Kiloniellaceae;g__Kiloniella;s__Kiloniella sp002162915	ERS7418617	ERP121137	USA	North America	ftp://ftp.ebi.ac.uk/pub/databases/metagenomics/mgnify_genomes/marine/v1.0/all_genomes/MGYG0002973/MGYG000297304/genomes1/MGYG000297304.gff.gz	marine
MGYG000297305	Bacteria;KSB1;UBA2214;JdFR-76;BMS3Abin05;BMS3Abin05;BMS3Abin05 sp002898015	MAG	3763381	86	66328	46.34	98.84	1.1	94.12	99.67	99.83	20	CAJVXQ01	MGYG000297305	d__Bacteria;p__KSB1;c__UBA2214;o__JdFR-76;f__BMS3Abin05;g__BMS3Abin05;s__BMS3Abin05 sp002898015	ERS7418997	ERP121137	not provided	not provided	ftp://ftp.ebi.ac.uk/pub/databases/metagenomics/mgnify_genomes/marine/v1.0/all_genomes/MGYG0002973/MGYG000297305/genomes1/MGYG000297305.gff.gz	marine
MGYG000297306	Bacteria;Proteobacteria;Alphaproteobacteria;Rhodobacterales;Rhodobacteraceae;Roseovarius;	MAG	3441544	76	72260	60.5	98.95	0.42	0.0	23.87	0.0	20	CAJXNN01	MGYG000297306	d__Bacteria;p__Proteobacteria;c__Alphaproteobacteria;o__Rhodobacterales;f__Rhodobacteraceae;g__Roseovarius;s__	ERS7418215	ERP121137	Puerto Rico	North America	ftp://ftp.ebi.ac.uk/pub/databases/metagenomics/mgnify_genomes/marine/v1.0/all_genomes/MGYG0002973/MGYG000297306/genomes1/MGYG000297306.gff.gz	marine
MGYG000297308	Bacteria;Proteobacteria;Gammaproteobacteria;Pseudomonadales;HTCC2089;UBA9659;UBA9659 sp012961165	MAG	4238632	163	52179	50.87	92.47	4.07	93.28	51.27	7.42	19	CAJWRO01	MGYG000297308	d__Bacteria;p__Proteobacteria;c__Gammaproteobacteria;o__Pseudomonadales;f__HTCC2089;g__UBA9659;s__UBA9659 sp012961165	ERS7419382	ERP121137	not provided	not provided	ftp://ftp.ebi.ac.uk/pub/databases/metagenomics/mgnify_genomes/marine/v1.0/all_genomes/MGYG0002973/MGYG000297308/genomes1/MGYG000297308.gff.gz	marine
MGYG000297310	Bacteria;Cyanobacteria;Cyanobacteriia;PCC-6307;Cyanobiaceae;Prochlorococcus_B;Prochlorococcus_B marinus_B	MAG	1514107	105	23843	35.04	93.06	0.27	0.0	0.0	5.57	17	CAJWNL01	MGYG000297310	d__Bacteria;p__Cyanobacteria;c__Cyanobacteriia;o__PCC-6307;f__Cyanobiaceae;g__Prochlorococcus_B;s__Prochlorococcus_B marinus_B	ERS7419470	ERP121137	not provided	not provided	ftp://ftp.ebi.ac.uk/pub/databases/metagenomics/mgnify_genomes/marine/v1.0/all_genomes/MGYG0002973/MGYG000297310/genomes1/MGYG000297310.gff.gz	marine
MGYG000297313	Bacteria;Nitrospinota;UBA7883;UBA7883;UBA7883;UBA7883;UBA7883 sp002500605	MAG	1743196	22	209021	41.05	97.38	1.03	94.12	99.67	99.79	20	CAJWNB01	MGYG000297313	d__Bacteria;p__Nitrospinota;c__UBA7883;o__UBA7883;f__UBA7883;g__UBA7883;s__UBA7883 sp002500605	ERS7419295	ERP121137	not provided	not provided	ftp://ftp.ebi.ac.uk/pub/databases/metagenomics/mgnify_genomes/marine/v1.0/all_genomes/MGYG0002973/MGYG000297313/genomes1/MGYG000297313.gff.gz	marine
MGYG000297315	Bacteria;Firmicutes_F;Halanaerobiia;Halanaerobiales;;;	MAG	2409568	110	41038	30.82	90.02	1.75	94.96	63.41	15.69	19	CAJXKY01	MGYG000297315	d__Bacteria;p__Firmicutes_F;c__Halanaerobiia;o__Halanaerobiales;f__;g__;s__	ERS7419275	ERP121137	USA	North America	ftp://ftp.ebi.ac.uk/pub/databases/metagenomics/mgnify_genomes/marine/v1.0/all_genomes/MGYG0002973/MGYG000297315/genomes1/MGYG000297315.gff.gz	marine
MGYG000297316	Bacteria;Proteobacteria;Gammaproteobacteria;Enterobacterales;Alteromonadaceae;Catenovulum;	MAG	4354911	47	179510	40.9	94.28	0.9	88.24	0.0	11.9	17	CAJXMO01	MGYG000297316	d__Bacteria;p__Proteobacteria;c__Gammaproteobacteria;o__Enterobacterales;f__Alteromonadaceae;g__Catenovulum;s__	ERS7418404	ERP121137	Puerto Rico	North America	ftp://ftp.ebi.ac.uk/pub/databases/metagenomics/mgnify_genomes/marine/v1.0/all_genomes/MGYG0002973/MGYG000297316/genomes1/MGYG000297316.gff.gz	marine
MGYG000297321	Bacteria;Proteobacteria;Gammaproteobacteria;Enterobacterales;Alteromonadaceae;Alteromonas;Alteromonas macleodii	MAG	4553077	64	126940	44.7	100.0	0.31	0.0	21.72	0.0	17	CAJXPJ01	MGYG000297321	d__Bacteria;p__Proteobacteria;c__Gammaproteobacteria;o__Enterobacterales;f__Alteromonadaceae;g__Alteromonas;s__Alteromonas macleodii	ERS7419021	ERP121137	USA	North America	ftp://ftp.ebi.ac.uk/pub/databases/metagenomics/mgnify_genomes/marine/v1.0/all_genomes/MGYG0002973/MGYG000297321/genomes1/MGYG000297321.gff.gz	marine
MGYG000297322	Bacteria;Proteobacteria;Alphaproteobacteria;TMED109;TMED109;GCA-002727615;GCA-002727615 sp002715265	MAG	1707017	77	77612	29.64	94.62	1.61	0.0	21.72	0.0	19	CAJWFI01	MGYG000297322	d__Bacteria;p__Proteobacteria;c__Alphaproteobacteria;o__TMED109;f__TMED109;g__GCA-002727615;s__GCA-002727615 sp002715265	ERS7418296	ERP121137	not provided	not provided	ftp://ftp.ebi.ac.uk/pub/databases/metagenomics/mgnify_genomes/marine/v1.0/all_genomes/MGYG0002973/MGYG000297322/genomes1/MGYG000297322.gff.gz	marine
MGYG000297324	Bacteria;Actinobacteriota;Acidimicrobiia;Acidimicrobiales;MedAcidi-G1;UBA9410;	MAG	1942417	177	19234	68.17	90.97	2.99	0.0	0.0	0.0	16	CAJWFS01	MGYG000297324	d__Bacteria;p__Actinobacteriota;c__Acidimicrobiia;o__Acidimicrobiales;f__MedAcidi-G1;g__UBA9410;s__	ERS7419520	ERP121137	not provided	not provided	ftp://ftp.ebi.ac.uk/pub/databases/metagenomics/mgnify_genomes/marine/v1.0/all_genomes/MGYG0002973/MGYG000297324/genomes1/MGYG000297324.gff.gz	marine
MGYG000297325	Bacteria;Proteobacteria;Alphaproteobacteria;Rhodobacterales;Rhodobacteraceae;MED-G52;MED-G52 sp003332035	MAG	2890110	243	20353	39.84	92.8	1.45	93.28	0.0	0.0	19	CAJYAQ01	MGYG000297325	d__Bacteria;p__Proteobacteria;c__Alphaproteobacteria;o__Rhodobacterales;f__Rhodobacteraceae;g__MED-G52;s__MED-G52 sp003332035	ERS7419080	ERP121137	not provided	not provided	ftp://ftp.ebi.ac.uk/pub/databases/metagenomics/mgnify_genomes/marine/v1.0/all_genomes/MGYG0002973/MGYG000297325/genomes1/MGYG000297325.gff.gz	marine
MGYG000297326	Bacteria;Actinobacteriota;Actinomycetia;Actinomycetales;Microbacteriaceae;Microbacterium;Microbacterium sp900098805	MAG	3114464	66	90425	69.65	97.96	1.64	0.0	0.0	0.0	20	CAJWNP01	MGYG000297326	d__Bacteria;p__Actinobacteriota;c__Actinomycetia;o__Actinomycetales;f__Microbacteriaceae;g__Microbacterium;s__Microbacterium sp900098805	ERS7419031	ERP121137	not provided	not provided	ftp://ftp.ebi.ac.uk/pub/databases/metagenomics/mgnify_genomes/marine/v1.0/all_genomes/MGYG0002973/MGYG000297326/genomes1/MGYG000297326.gff.gz	marine
MGYG000297328	Bacteria;Proteobacteria;Alphaproteobacteria;Rhodobacterales;Rhodobacteraceae;Ascidiaceihabitans;	MAG	2970088	120	35291	50.44	96.49	0.87	94.96	34.77	16.72	19	CAJVXA01	MGYG000297328	d__Bacteria;p__Proteobacteria;c__Alphaproteobacteria;o__Rhodobacterales;f__Rhodobacteraceae;g__Ascidiaceihabitans;s__	ERS7419412	ERP121137	Pacific Ocean	not provided	ftp://ftp.ebi.ac.uk/pub/databases/metagenomics/mgnify_genomes/marine/v1.0/all_genomes/MGYG0002973/MGYG000297328/genomes1/MGYG000297328.gff.gz	marine
MGYG000297330	Bacteria;Verrucomicrobiota;Verrucomicrobiae;Pedosphaerales;AAA164-E04;UBA2970;	MAG	8016410	570	19325	52.13	95.92	3.04	0.0	0.0	16.79	18	CAJXVR01	MGYG000297330	d__Bacteria;p__Verrucomicrobiota;c__Verrucomicrobiae;o__Pedosphaerales;f__AAA164-E04;g__UBA2970;s__	ERS7419668	ERP121137	Canada	North America	ftp://ftp.ebi.ac.uk/pub/databases/metagenomics/mgnify_genomes/marine/v1.0/all_genomes/MGYG0002973/MGYG000297330/genomes1/MGYG000297330.gff.gz	marine
MGYG000297331	Bacteria;Proteobacteria;Alphaproteobacteria;Rhodobacterales;Rhodobacteraceae;Amylibacter;	MAG	3390424	56	100536	46.5	98.78	0.91	0.0	0.0	0.0	19	CAJXSR01	MGYG000297331	d__Bacteria;p__Proteobacteria;c__Alphaproteobacteria;o__Rhodobacterales;f__Rhodobacteraceae;g__Amylibacter;s__	ERS7418950	ERP121137	Canada	North America	ftp://ftp.ebi.ac.uk/pub/databases/metagenomics/mgnify_genomes/marine/v1.0/all_genomes/MGYG0002973/MGYG000297331/genomes1/MGYG000297331.gff.gz	marine
MGYG000297333	Bacteria;Cyanobacteria;Cyanobacteriia;PCC-6307;Cyanobiaceae;Synechococcus_C;Synechococcus_C sp002500205	MAG	2040857	61	50021	54.36	96.2	0.27	0.0	0.0	33.85	20	CAJYBX01	MGYG000297333	d__Bacteria;p__Cyanobacteria;c__Cyanobacteriia;o__PCC-6307;f__Cyanobiaceae;g__Synechococcus_C;s__Synechococcus_C sp002500205	ERS7419122	ERP121137	not provided	not provided	ftp://ftp.ebi.ac.uk/pub/databases/metagenomics/mgnify_genomes/marine/v1.0/all_genomes/MGYG0002973/MGYG000297333/genomes1/MGYG000297333.gff.gz	marine
MGYG000297334	Bacteria;Acidobacteriota;Vicinamibacteria;Vicinamibacterales;UBA8438;UBA8438;UBA8438 sp002726085	MAG	4921911	624	10405	65.29	93.8	2.56	94.96	0.0	7.42	19	CAJXFM01	MGYG000297334	d__Bacteria;p__Acidobacteriota;c__Vicinamibacteria;o__Vicinamibacterales;f__UBA8438;g__UBA8438;s__UBA8438 sp002726085	ERS7418847	ERP121137	not provided	not provided	ftp://ftp.ebi.ac.uk/pub/databases/metagenomics/mgnify_genomes/marine/v1.0/all_genomes/MGYG0002973/MGYG000297334/genomes1/MGYG000297334.gff.gz	marine
MGYG000297336	Bacteria;Actinobacteriota;Actinomycetia;Nanopelagicales;S36-B12;;	MAG	2521582	100	46529	64.53	92.63	1.8	94.96	21.72	12.03	19	CAJXYI01	MGYG000297336	d__Bacteria;p__Actinobacteriota;c__Actinomycetia;o__Nanopelagicales;f__S36-B12;g__;s__	ERS7418727	ERP121137	Puerto Rico	North America	ftp://ftp.ebi.ac.uk/pub/databases/metagenomics/mgnify_genomes/marine/v1.0/all_genomes/MGYG0002973/MGYG000297336/genomes1/MGYG000297336.gff.gz	marine
MGYG000297342	Bacteria;Proteobacteria;Gammaproteobacteria;Pseudomonadales;Porticoccaceae;HTCC2207;HTCC2207 sp002313335	MAG	2241702	92	37952	44.94	96.3	0.37	0.0	0.0	0.0	18	CAJWDC01	MGYG000297342	d__Bacteria;p__Proteobacteria;c__Gammaproteobacteria;o__Pseudomonadales;f__Porticoccaceae;g__HTCC2207;s__HTCC2207 sp002313335	ERS7419365	ERP121137	not provided	not provided	ftp://ftp.ebi.ac.uk/pub/databases/metagenomics/mgnify_genomes/marine/v1.0/all_genomes/MGYG0002973/MGYG000297342/genomes1/MGYG000297342.gff.gz	marine
MGYG000297343	Bacteria;Proteobacteria;Alphaproteobacteria;Rhodobacterales;Rhodobacteraceae;Actibacterium_A;Actibacterium_A sp002706605	MAG	3370157	62	107976	60.97	99.7	1.83	94.96	0.0	5.37	20	CAJWAZ01	MGYG000297343	d__Bacteria;p__Proteobacteria;c__Alphaproteobacteria;o__Rhodobacterales;f__Rhodobacteraceae;g__Actibacterium_A;s__Actibacterium_A sp002706605	ERS7418294	ERP121137	not provided	not provided	ftp://ftp.ebi.ac.uk/pub/databases/metagenomics/mgnify_genomes/marine/v1.0/all_genomes/MGYG0002973/MGYG000297343/genomes1/MGYG000297343.gff.gz	marine
MGYG000297347	Bacteria;Bacteroidota;Bacteroidia;Cytophagales;Cyclobacteriaceae;Fabibacter;Fabibacter spongicola	MAG	4378681	12	965332	40.31	99.05	0.15	0.0	99.67	90.12	20	CAJXOP01	MGYG000297347	d__Bacteria;p__Bacteroidota;c__Bacteroidia;o__Cytophagales;f__Cyclobacteriaceae;g__Fabibacter;s__Fabibacter spongicola	ERS7418415	ERP121137	China	Asia	ftp://ftp.ebi.ac.uk/pub/databases/metagenomics/mgnify_genomes/marine/v1.0/all_genomes/MGYG0002973/MGYG000297347/genomes1/MGYG000297347.gff.gz	marine
MGYG000297352	Bacteria;Proteobacteria;Gammaproteobacteria;Pseudomonadales;Saccharospirillaceae;Oleispira;Oleispira sp002708475	MAG	3104125	112	41943	41.05	95.11	1.66	93.28	0.0	6.05	16	CAJWCM01	MGYG000297352	d__Bacteria;p__Proteobacteria;c__Gammaproteobacteria;o__Pseudomonadales;f__Saccharospirillaceae;g__Oleispira;s__Oleispira sp002708475	ERS7418634	ERP121137	not provided	not provided	ftp://ftp.ebi.ac.uk/pub/databases/metagenomics/mgnify_genomes/marine/v1.0/all_genomes/MGYG0002973/MGYG000297352/genomes1/MGYG000297352.gff.gz	marine
MGYG000297354	Bacteria;Proteobacteria;Alphaproteobacteria;Rhodobacterales;Rhodobacteraceae;Pseudophaeobacter;Pseudophaeobacter sp001294455	MAG	4082693	225	27386	58.6	96.55	0.59	0.0	45.14	0.0	18	CAJXHO01	MGYG000297354	d__Bacteria;p__Proteobacteria;c__Alphaproteobacteria;o__Rhodobacterales;f__Rhodobacteraceae;g__Pseudophaeobacter;s__Pseudophaeobacter sp001294455	ERS7419667	ERP121137	Spain	Europe	ftp://ftp.ebi.ac.uk/pub/databases/metagenomics/mgnify_genomes/marine/v1.0/all_genomes/MGYG0002973/MGYG000297354/genomes1/MGYG000297354.gff.gz	marine
MGYG000297355	Bacteria;Proteobacteria;Gammaproteobacteria;Nitrosococcales;Methylophagaceae;Methylophaga;	MAG	2612651	12	333246	51.52	98.59	0.88	94.96	23.16	11.56	19	CAJXKF01	MGYG000297355	d__Bacteria;p__Proteobacteria;c__Gammaproteobacteria;o__Nitrosococcales;f__Methylophagaceae;g__Methylophaga;s__	ERS7419116	ERP121137	Puerto Rico	North America	ftp://ftp.ebi.ac.uk/pub/databases/metagenomics/mgnify_genomes/marine/v1.0/all_genomes/MGYG0002973/MGYG000297355/genomes1/MGYG000297355.gff.gz	marine
MGYG000297356	Bacteria;Verrucomicrobiota;Verrucomicrobiae;Opitutales;Puniceicoccaceae;;	MAG	2610619	84	53426	68.56	97.3	1.35	0.0	0.0	0.0	20	CAJXLM01	MGYG000297356	d__Bacteria;p__Verrucomicrobiota;c__Verrucomicrobiae;o__Opitutales;f__Puniceicoccaceae;g__;s__	ERS7418802	ERP121137	USA	North America	ftp://ftp.ebi.ac.uk/pub/databases/metagenomics/mgnify_genomes/marine/v1.0/all_genomes/MGYG0002973/MGYG000297356/genomes1/MGYG000297356.gff.gz	marine
MGYG000297358	Bacteria;Proteobacteria;Gammaproteobacteria;Pseudomonadales;Porticoccaceae;Porticoccus;	MAG	2167978	47	63463	47.23	96.98	0.74	0.0	0.0	0.0	17	CAJXWQ01	MGYG000297358	d__Bacteria;p__Proteobacteria;c__Gammaproteobacteria;o__Pseudomonadales;f__Porticoccaceae;g__Porticoccus;s__	ERS7418798	ERP121137	USA	North America	ftp://ftp.ebi.ac.uk/pub/databases/metagenomics/mgnify_genomes/marine/v1.0/all_genomes/MGYG0002973/MGYG000297358/genomes1/MGYG000297358.gff.gz	marine
MGYG000297359	Bacteria;Myxococcota;Bradymonadia;UBA7976;UBA1532;UBA1532;UBA1532 sp002731825	MAG	5759346	109	92165	52.85	91.08	5.0	0.0	21.79	0.0	18	CAJWOM01	MGYG000297359	d__Bacteria;p__Myxococcota;c__Bradymonadia;o__UBA7976;f__UBA1532;g__UBA1532;s__UBA1532 sp002731825	ERS7418510	ERP121137	not provided	not provided	ftp://ftp.ebi.ac.uk/pub/databases/metagenomics/mgnify_genomes/marine/v1.0/all_genomes/MGYG0002973/MGYG000297359/genomes1/MGYG000297359.gff.gz	marine
MGYG000297360	Bacteria;Bacteroidota;Bacteroidia;Flavobacteriales;Flavobacteriaceae;Marixanthomonas;	MAG	3052781	355	11609	36.39	95.67	1.14	0.0	22.9	4.99	17	CAJXPE01	MGYG000297360	d__Bacteria;p__Bacteroidota;c__Bacteroidia;o__Flavobacteriales;f__Flavobacteriaceae;g__Marixanthomonas;s__	ERS7418303	ERP121137	Canada	North America	ftp://ftp.ebi.ac.uk/pub/databases/metagenomics/mgnify_genomes/marine/v1.0/all_genomes/MGYG0002973/MGYG000297360/genomes1/MGYG000297360.gff.gz	marine
MGYG000297361	Bacteria;Proteobacteria;Alphaproteobacteria;Rhodobacterales;Rhodobacteraceae;Thioclava;	MAG	3719025	94	78649	60.5	98.79	1.52	0.0	49.58	0.0	20	CAJYBT01	MGYG000297361	d__Bacteria;p__Proteobacteria;c__Alphaproteobacteria;o__Rhodobacterales;f__Rhodobacteraceae;g__Thioclava;s__	ERS7418667	ERP121137	Pacific Ocean	not provided	ftp://ftp.ebi.ac.uk/pub/databases/metagenomics/mgnify_genomes/marine/v1.0/all_genomes/MGYG0002973/MGYG000297361/genomes1/MGYG000297361.gff.gz	marine
MGYG000297364	Bacteria;Bdellovibrionota;Bacteriovoracia;Bacteriovoracales;Bacteriovoracaceae;DB6-IX;DB6-IX sp001874305	MAG	3740301	14	391834	35.67	90.03	1.79	83.19	0.0	13.74	19	CAJXIR01	MGYG000297364	d__Bacteria;p__Bdellovibrionota;c__Bacteriovoracia;o__Bacteriovoracales;f__Bacteriovoracaceae;g__DB6-IX;s__DB6-IX sp001874305	ERS7418560	ERP121137	Spain	Europe	ftp://ftp.ebi.ac.uk/pub/databases/metagenomics/mgnify_genomes/marine/v1.0/all_genomes/MGYG0002973/MGYG000297364/genomes1/MGYG000297364.gff.gz	marine
MGYG000297365	Bacteria;Proteobacteria;Gammaproteobacteria;21-64-14;21-64-14;BMS3Abin12;BMS3Abin12 sp002897735	MAG	2657109	55	61727	66.65	93.34	0.79	95.8	99.67	99.86	19	CAJVXO01	MGYG000297365	d__Bacteria;p__Proteobacteria;c__Gammaproteobacteria;o__21-64-14;f__21-64-14;g__BMS3Abin12;s__BMS3Abin12 sp002897735	ERS7418503	ERP121137	not provided	not provided	ftp://ftp.ebi.ac.uk/pub/databases/metagenomics/mgnify_genomes/marine/v1.0/all_genomes/MGYG0002973/MGYG000297365/genomes1/MGYG000297365.gff.gz	marine
MGYG000297368	Bacteria;Proteobacteria;Gammaproteobacteria;Pseudomonadales;Halieaceae;Luminiphilus;	MAG	2690294	248	14652	57.95	93.37	2.98	0.0	0.0	0.0	19	CAJYBA01	MGYG000297368	d__Bacteria;p__Proteobacteria;c__Gammaproteobacteria;o__Pseudomonadales;f__Halieaceae;g__Luminiphilus;s__	ERS7418475	ERP121137	not provided	not provided	ftp://ftp.ebi.ac.uk/pub/databases/metagenomics/mgnify_genomes/marine/v1.0/all_genomes/MGYG0002973/MGYG000297368/genomes1/MGYG000297368.gff.gz	marine
MGYG000297369	Bacteria;Chloroflexota;Dehalococcoidia;UBA3495;UBA3495;UBA9611;UBA9611 sp002328185	MAG	3031024	41	138396	58.34	97.03	0.5	0.0	99.74	99.86	20	CAJWJF01	MGYG000297369	d__Bacteria;p__Chloroflexota;c__Dehalococcoidia;o__UBA3495;f__UBA3495;g__UBA9611;s__UBA9611 sp002328185	ERS7418219	ERP121137	not provided	not provided	ftp://ftp.ebi.ac.uk/pub/databases/metagenomics/mgnify_genomes/marine/v1.0/all_genomes/MGYG0002973/MGYG000297369/genomes1/MGYG000297369.gff.gz	marine
MGYG000297370	Bacteria;Bacteroidota;Bacteroidia;Flavobacteriales;Salibacteraceae;UBA2108;UBA2108 sp002713215	MAG	4304231	138	53795	39.42	99.46	4.41	94.96	0.0	11.21	20	CAJWVK01	MGYG000297370	d__Bacteria;p__Bacteroidota;c__Bacteroidia;o__Flavobacteriales;f__Salibacteraceae;g__UBA2108;s__UBA2108 sp002713215	ERS7418367	ERP121137	not provided	not provided	ftp://ftp.ebi.ac.uk/pub/databases/metagenomics/mgnify_genomes/marine/v1.0/all_genomes/MGYG0002973/MGYG000297370/genomes1/MGYG000297370.gff.gz	marine
MGYG000297371	Bacteria;Proteobacteria;Gammaproteobacteria;Enterobacterales;UBA3532;UBA3532;UBA3532 sp002376965	MAG	3709628	429	11374	46.78	90.01	0.89	0.0	0.0	0.0	17	CAJWVB01	MGYG000297371	d__Bacteria;p__Proteobacteria;c__Gammaproteobacteria;o__Enterobacterales;f__UBA3532;g__UBA3532;s__UBA3532 sp002376965	ERS7418377	ERP121137	not provided	not provided	ftp://ftp.ebi.ac.uk/pub/databases/metagenomics/mgnify_genomes/marine/v1.0/all_genomes/MGYG0002973/MGYG000297371/genomes1/MGYG000297371.gff.gz	marine
MGYG000297373	Bacteria;Verrucomicrobiota;Verrucomicrobiae;Opitutales;Opitutaceae;UBA5691;UBA5691 sp002420185	MAG	3093073	183	22545	48.61	93.92	2.06	0.0	99.67	10.91	18	CAJWWS01	MGYG000297373	d__Bacteria;p__Verrucomicrobiota;c__Verrucomicrobiae;o__Opitutales;f__Opitutaceae;g__UBA5691;s__UBA5691 sp002420185	ERS7418685	ERP121137	not provided	not provided	ftp://ftp.ebi.ac.uk/pub/databases/metagenomics/mgnify_genomes/marine/v1.0/all_genomes/MGYG0002973/MGYG000297373/genomes1/MGYG000297373.gff.gz	marine
MGYG000297382	Bacteria;Bacteroidota;Bacteroidia;Flavobacteriales;UA16;UBA974;UBA974 sp002336655	MAG	1970808	119	21481	43.39	91.49	0.0	0.0	0.0	0.0	17	CAJXHE01	MGYG000297382	d__Bacteria;p__Bacteroidota;c__Bacteroidia;o__Flavobacteriales;f__UA16;g__UBA974;s__UBA974 sp002336655	ERS7418327	ERP121137	not provided	not provided	ftp://ftp.ebi.ac.uk/pub/databases/metagenomics/mgnify_genomes/marine/v1.0/all_genomes/MGYG0002973/MGYG000297382/genomes1/MGYG000297382.gff.gz	marine
MGYG000297383	Bacteria;Chloroflexota;Dehalococcoidia;SAR202;VXLM01;;	MAG	3205752	422	10239	59.67	95.21	3.66	0.0	13.37	11.62	15	CAJWER01	MGYG000297383	d__Bacteria;p__Chloroflexota;c__Dehalococcoidia;o__SAR202;f__VXLM01;g__;s__	ERS7418806	ERP121137	not provided	not provided	ftp://ftp.ebi.ac.uk/pub/databases/metagenomics/mgnify_genomes/marine/v1.0/all_genomes/MGYG0002973/MGYG000297383/genomes1/MGYG000297383.gff.gz	marine
MGYG000297389	Bacteria;KSB1;UBA2214;JdFR-76;DREG01;DREG01;DREG01 sp011040895	MAG	5106119	123	68165	43.51	95.54	2.2	0.0	0.0	0.0	20	CAJVYQ01	MGYG000297389	d__Bacteria;p__KSB1;c__UBA2214;o__JdFR-76;f__DREG01;g__DREG01;s__DREG01 sp011040895	ERS7419575	ERP121137	not provided	not provided	ftp://ftp.ebi.ac.uk/pub/databases/metagenomics/mgnify_genomes/marine/v1.0/all_genomes/MGYG0002973/MGYG000297389/genomes1/MGYG000297389.gff.gz	marine
MGYG000297390	Bacteria;Gemmatimonadota;Gemmatimonadetes;Longimicrobiales;UBA6960;UBA2589;UBA2589 sp002348465	MAG	2397703	42	117195	54.61	94.24	3.3	0.0	0.0	0.0	20	CAJWZK01	MGYG000297390	d__Bacteria;p__Gemmatimonadota;c__Gemmatimonadetes;o__Longimicrobiales;f__UBA6960;g__UBA2589;s__UBA2589 sp002348465	ERS7418959	ERP121137	not provided	not provided	ftp://ftp.ebi.ac.uk/pub/databases/metagenomics/mgnify_genomes/marine/v1.0/all_genomes/MGYG0002973/MGYG000297390/genomes1/MGYG000297390.gff.gz	marine
MGYG000297391	Bacteria;Proteobacteria;Gammaproteobacteria;Enterobacterales;Alteromonadaceae;Colwellia;Colwellia sp003545415	MAG	3805953	178	36029	36.72	98.32	1.33	94.12	0.0	0.0	17	CAJWZC01	MGYG000297391	d__Bacteria;p__Proteobacteria;c__Gammaproteobacteria;o__Enterobacterales;f__Alteromonadaceae;g__Colwellia;s__Colwellia sp003545415	ERS7419326	ERP121137	not provided	not provided	ftp://ftp.ebi.ac.uk/pub/databases/metagenomics/mgnify_genomes/marine/v1.0/all_genomes/MGYG0002973/MGYG000297391/genomes1/MGYG000297391.gff.gz	marine
MGYG000297392	Bacteria;Omnitrophota;Koll11;1-14-0-20-42-13;1-14-0-20-42-13;DRER01;DRER01 sp011051015	MAG	1880878	67	43645	38.2	90.44	1.08	89.92	99.67	99.86	18	CAJVXN01	MGYG000297392	d__Bacteria;p__Omnitrophota;c__Koll11;o__1-14-0-20-42-13;f__1-14-0-20-42-13;g__DRER01;s__DRER01 sp011051015	ERS7419036	ERP121137	not provided	not provided	ftp://ftp.ebi.ac.uk/pub/databases/metagenomics/mgnify_genomes/marine/v1.0/all_genomes/MGYG0002973/MGYG000297392/genomes1/MGYG000297392.gff.gz	marine
MGYG000297393	Bacteria;Proteobacteria;Gammaproteobacteria;Arenicellales;UBA868;UBA868;UBA868 sp002477475	MAG	2527841	76	63049	55.17	96.6	1.83	94.96	21.59	13.85	19	CAJXFR01	MGYG000297393	d__Bacteria;p__Proteobacteria;c__Gammaproteobacteria;o__Arenicellales;f__UBA868;g__UBA868;s__UBA868 sp002477475	ERS7418396	ERP121137	not provided	not provided	ftp://ftp.ebi.ac.uk/pub/databases/metagenomics/mgnify_genomes/marine/v1.0/all_genomes/MGYG0002973/MGYG000297393/genomes1/MGYG000297393.gff.gz	marine
MGYG000297394	Bacteria;Proteobacteria;Alphaproteobacteria;Rhodobacterales;Rhodobacteraceae;59-46-T64;59-46-T64 sp003205515	MAG	3152560	9	775415	58.69	97.87	0.32	94.12	23.87	8.17	19	CAJXWK01	MGYG000297394	d__Bacteria;p__Proteobacteria;c__Alphaproteobacteria;o__Rhodobacterales;f__Rhodobacteraceae;g__59-46-T64;s__59-46-T64 sp003205515	ERS7419594	ERP121137	USA	North America	ftp://ftp.ebi.ac.uk/pub/databases/metagenomics/mgnify_genomes/marine/v1.0/all_genomes/MGYG0002973/MGYG000297394/genomes1/MGYG000297394.gff.gz	marine
MGYG000297395	Bacteria;Spirochaetota;Leptospirae;Leptospirales;Leptonemataceae;UBA3465;UBA3465 sp002730875	MAG	4763386	47	156260	53.01	96.9	0.0	94.12	52.45	13.03	18	CAJWOQ01	MGYG000297395	d__Bacteria;p__Spirochaetota;c__Leptospirae;o__Leptospirales;f__Leptonemataceae;g__UBA3465;s__UBA3465 sp002730875	ERS7418752	ERP121137	not provided	not provided	ftp://ftp.ebi.ac.uk/pub/databases/metagenomics/mgnify_genomes/marine/v1.0/all_genomes/MGYG0002973/MGYG000297395/genomes1/MGYG000297395.gff.gz	marine
MGYG000297398	Bacteria;Proteobacteria;Alphaproteobacteria;Rhodobacterales;Rhodobacteraceae;Amylibacter;	MAG	2172360	58	65950	35.99	94.8	0.3	94.12	0.0	8.85	18	CAJVXF01	MGYG000297398	d__Bacteria;p__Proteobacteria;c__Alphaproteobacteria;o__Rhodobacterales;f__Rhodobacteraceae;g__Amylibacter;s__	ERS7419280	ERP121137	Pacific Ocean	not provided	ftp://ftp.ebi.ac.uk/pub/databases/metagenomics/mgnify_genomes/marine/v1.0/all_genomes/MGYG0002973/MGYG000297398/genomes1/MGYG000297398.gff.gz	marine
MGYG000297399	Bacteria;Proteobacteria;Gammaproteobacteria;Pseudomonadales;Halieaceae;Haliea;	MAG	3521245	53	114135	62.46	96.77	1.91	95.8	0.0	7.69	17	CAJXUQ01	MGYG000297399	d__Bacteria;p__Proteobacteria;c__Gammaproteobacteria;o__Pseudomonadales;f__Halieaceae;g__Haliea;s__	ERS7418293	ERP121137	Canada	North America	ftp://ftp.ebi.ac.uk/pub/databases/metagenomics/mgnify_genomes/marine/v1.0/all_genomes/MGYG0002973/MGYG000297399/genomes1/MGYG000297399.gff.gz	marine
MGYG000297402	Bacteria;Nitrospinota_A;UBA8248;UBA8248;UBA8248;UBA8248;UBA8248 sp002685755	MAG	3294170	305	15076	60.55	94.02	0.0	94.12	23.55	11.42	16	CAJWVF01	MGYG000297402	d__Bacteria;p__Nitrospinota_A;c__UBA8248;o__UBA8248;f__UBA8248;g__UBA8248;s__UBA8248 sp002685755	ERS7419573	ERP121137	not provided	not provided	ftp://ftp.ebi.ac.uk/pub/databases/metagenomics/mgnify_genomes/marine/v1.0/all_genomes/MGYG0002974/MGYG000297402/genomes1/MGYG000297402.gff.gz	marine
MGYG000297403	Bacteria;Proteobacteria;Alphaproteobacteria;Parvibaculales;Parvibaculaceae;Mf105b01;Mf105b01 sp003330885	MAG	4054760	400	14563	55.0	96.1	2.68	0.0	99.61	99.59	19	CAJYBV01	MGYG000297403	d__Bacteria;p__Proteobacteria;c__Alphaproteobacteria;o__Parvibaculales;f__Parvibaculaceae;g__Mf105b01;s__Mf105b01 sp003330885	ERS7418314	ERP121137	Pacific Ocean	not provided	ftp://ftp.ebi.ac.uk/pub/databases/metagenomics/mgnify_genomes/marine/v1.0/all_genomes/MGYG0002974/MGYG000297403/genomes1/MGYG000297403.gff.gz	marine
MGYG000297404	Bacteria;Bacteroidota;Rhodothermia;Balneolales;Balneolaceae;Fodinibius;	MAG	3281480	7	1039542	42.17	95.9	1.64	0.0	0.0	0.0	20	CAJXMJ01	MGYG000297404	d__Bacteria;p__Bacteroidota;c__Rhodothermia;o__Balneolales;f__Balneolaceae;g__Fodinibius;s__	ERS7418548	ERP121137	USA	North America	ftp://ftp.ebi.ac.uk/pub/databases/metagenomics/mgnify_genomes/marine/v1.0/all_genomes/MGYG0002974/MGYG000297404/genomes1/MGYG000297404.gff.gz	marine
MGYG000297407	Bacteria;Proteobacteria;Alphaproteobacteria;Rhizobiales_B;TMED25;TMED25;TMED25 sp002168075	MAG	1428735	50	54480	33.33	90.01	1.3	0.0	21.72	10.94	17	CAJWLR01	MGYG000297407	d__Bacteria;p__Proteobacteria;c__Alphaproteobacteria;o__Rhizobiales_B;f__TMED25;g__TMED25;s__TMED25 sp002168075	ERS7419171	ERP121137	not provided	not provided	ftp://ftp.ebi.ac.uk/pub/databases/metagenomics/mgnify_genomes/marine/v1.0/all_genomes/MGYG0002974/MGYG000297407/genomes1/MGYG000297407.gff.gz	marine
MGYG000297410	Bacteria;Bacteroidota;Rhodothermia;Balneolales;Balneolaceae;UBA8296;UBA8296 sp002338335	MAG	1493362	25	102285	47.29	92.35	0.55	0.0	0.0	10.97	20	CAJXBV01	MGYG000297410	d__Bacteria;p__Bacteroidota;c__Rhodothermia;o__Balneolales;f__Balneolaceae;g__UBA8296;s__UBA8296 sp002338335	ERS7419587	ERP121137	not provided	not provided	ftp://ftp.ebi.ac.uk/pub/databases/metagenomics/mgnify_genomes/marine/v1.0/all_genomes/MGYG0002974/MGYG000297410/genomes1/MGYG000297410.gff.gz	marine
MGYG000297411	Bacteria;Bacteroidota;Bacteroidia;Flavobacteriales;Crocinitomicaceae;UBA4466;	MAG	3283254	163	31930	35.98	96.76	1.08	0.0	22.9	12.03	17	CAJXRM01	MGYG000297411	d__Bacteria;p__Bacteroidota;c__Bacteroidia;o__Flavobacteriales;f__Crocinitomicaceae;g__UBA4466;s__	ERS7418985	ERP121137	Canada	North America	ftp://ftp.ebi.ac.uk/pub/databases/metagenomics/mgnify_genomes/marine/v1.0/all_genomes/MGYG0002974/MGYG000297411/genomes1/MGYG000297411.gff.gz	marine
MGYG000297414	Bacteria;Chloroflexota;Dehalococcoidia;SAR202;UBA826;GCA-002712965;GCA-002712965 sp009392815	MAG	2077949	61	53831	43.53	95.21	1.49	84.87	23.16	29.16	16	CAJWHP01	MGYG000297414	d__Bacteria;p__Chloroflexota;c__Dehalococcoidia;o__SAR202;f__UBA826;g__GCA-002712965;s__GCA-002712965 sp009392815	ERS7418929	ERP121137	not provided	not provided	ftp://ftp.ebi.ac.uk/pub/databases/metagenomics/mgnify_genomes/marine/v1.0/all_genomes/MGYG0002974/MGYG000297414/genomes1/MGYG000297414.gff.gz	marine
MGYG000297415	Bacteria;Verrucomicrobiota;Kiritimatiellae;;;;	MAG	3497039	132	48595	59.93	95.61	4.35	91.6	0.0	33.09	18	CAJWTS01	MGYG000297415	d__Bacteria;p__Verrucomicrobiota;c__Kiritimatiellae;o__;f__;g__;s__	ERS7418508	ERP121137	not provided	not provided	ftp://ftp.ebi.ac.uk/pub/databases/metagenomics/mgnify_genomes/marine/v1.0/all_genomes/MGYG0002974/MGYG000297415/genomes1/MGYG000297415.gff.gz	marine
MGYG000297416	Bacteria;Bacteroidota;Bacteroidia;Bacteroidales;Prolixibacteraceae;Draconibacterium;	MAG	5487558	190	47941	35.83	99.34	4.03	94.12	23.22	11.66	20	CAJXZG01	MGYG000297416	d__Bacteria;p__Bacteroidota;c__Bacteroidia;o__Bacteroidales;f__Prolixibacteraceae;g__Draconibacterium;s__	ERS7419439	ERP121137	USA	North America	ftp://ftp.ebi.ac.uk/pub/databases/metagenomics/mgnify_genomes/marine/v1.0/all_genomes/MGYG0002974/MGYG000297416/genomes1/MGYG000297416.gff.gz	marine
MGYG000297419	Bacteria;Marinisomatota;Marinisomatia;Marinisomatales;TCS55;TCS55;TCS55 sp002715035	MAG	1943069	45	67209	40.44	93.41	0.2	94.96	22.11	84.41	20	CAJVZJ01	MGYG000297419	d__Bacteria;p__Marinisomatota;c__Marinisomatia;o__Marinisomatales;f__TCS55;g__TCS55;s__TCS55 sp002715035	ERS7418662	ERP121137	Atlantic Ocean	not provided	ftp://ftp.ebi.ac.uk/pub/databases/metagenomics/mgnify_genomes/marine/v1.0/all_genomes/MGYG0002974/MGYG000297419/genomes1/MGYG000297419.gff.gz	marine
MGYG000297421	Bacteria;Actinobacteriota;Acidimicrobiia;Acidimicrobiales;TK06;MedAcidi-G3;MedAcidi-G3 sp000817105	MAG	2459654	35	126536	51.39	98.72	2.14	94.96	0.0	10.87	20	CAJWIO01	MGYG000297421	d__Bacteria;p__Actinobacteriota;c__Acidimicrobiia;o__Acidimicrobiales;f__TK06;g__MedAcidi-G3;s__MedAcidi-G3 sp000817105	ERS7419402	ERP121137	not provided	not provided	ftp://ftp.ebi.ac.uk/pub/databases/metagenomics/mgnify_genomes/marine/v1.0/all_genomes/MGYG0002974/MGYG000297421/genomes1/MGYG000297421.gff.gz	marine
MGYG000297423	Bacteria;Bacteroidota;Bacteroidia;Flavobacteriales;UBA10066;;	MAG	3450574	372	12985	35.28	95.97	1.74	94.96	99.67	99.62	17	CAJYBK01	MGYG000297423	d__Bacteria;p__Bacteroidota;c__Bacteroidia;o__Flavobacteriales;f__UBA10066;g__;s__	ERS7418387	ERP121137	Pacific Ocean	not provided	ftp://ftp.ebi.ac.uk/pub/databases/metagenomics/mgnify_genomes/marine/v1.0/all_genomes/MGYG0002974/MGYG000297423/genomes1/MGYG000297423.gff.gz	marine
MGYG000297427	Bacteria;Proteobacteria;Alphaproteobacteria;Sphingomonadales;Sphingomonadaceae;Alteraurantiacibacter;Alteraurantiacibacter atlanticus	MAG	2419641	72	67303	58.27	95.75	2.55	0.0	0.0	0.0	20	CAJXVE01	MGYG000297427	d__Bacteria;p__Proteobacteria;c__Alphaproteobacteria;o__Sphingomonadales;f__Sphingomonadaceae;g__Alteraurantiacibacter;s__Alteraurantiacibacter atlanticus	ERS7419548	ERP121137	Canada	North America	ftp://ftp.ebi.ac.uk/pub/databases/metagenomics/mgnify_genomes/marine/v1.0/all_genomes/MGYG0002974/MGYG000297427/genomes1/MGYG000297427.gff.gz	marine
MGYG000297429	Bacteria;Proteobacteria;Gammaproteobacteria;Pseudomonadales;Alcanivoracaceae;Alcanivorax;Alcanivorax sp002354605	MAG	3284734	134	51633	65.16	98.2	0.74	0.0	0.0	0.0	17	CAJWYX01	MGYG000297429	d__Bacteria;p__Proteobacteria;c__Gammaproteobacteria;o__Pseudomonadales;f__Alcanivoracaceae;g__Alcanivorax;s__Alcanivorax sp002354605	ERS7418714	ERP121137	not provided	not provided	ftp://ftp.ebi.ac.uk/pub/databases/metagenomics/mgnify_genomes/marine/v1.0/all_genomes/MGYG0002974/MGYG000297429/genomes1/MGYG000297429.gff.gz	marine
MGYG000297431	Bacteria;Proteobacteria;Alphaproteobacteria;Rhizobiales;Methyloligellaceae;UBA2767;UBA2767 sp002897995	MAG	3201599	70	73802	60.71	98.15	0.77	0.0	99.61	99.73	20	CAJVXJ01	MGYG000297431	d__Bacteria;p__Proteobacteria;c__Alphaproteobacteria;o__Rhizobiales;f__Methyloligellaceae;g__UBA2767;s__UBA2767 sp002897995	ERS7419519	ERP121137	not provided	not provided	ftp://ftp.ebi.ac.uk/pub/databases/metagenomics/mgnify_genomes/marine/v1.0/all_genomes/MGYG0002974/MGYG000297431/genomes1/MGYG000297431.gff.gz	marine
MGYG000297432	Bacteria;Actinobacteriota;Actinomycetia;Mycobacteriales;Mycobacteriaceae;Rhodococcus_B;Rhodococcus_B sp001942265	MAG	5170381	65	193257	64.03	99.47	1.02	94.12	99.74	81.09	20	CAJXRT01	MGYG000297432	d__Bacteria;p__Actinobacteriota;c__Actinomycetia;o__Mycobacteriales;f__Mycobacteriaceae;g__Rhodococcus_B;s__Rhodococcus_B sp001942265	ERS7419226	ERP121137	Indian Ocean	not provided	ftp://ftp.ebi.ac.uk/pub/databases/metagenomics/mgnify_genomes/marine/v1.0/all_genomes/MGYG0002974/MGYG000297432/genomes1/MGYG000297432.gff.gz	marine
MGYG000297433	Bacteria;Actinobacteriota;Acidimicrobiia;Acidimicrobiales;UBA8592;MedAcidi-G2A;MedAcidi-G2A sp002295705	MAG	1972753	118	22830	44.59	94.02	2.99	94.96	21.2	32.99	16	CAJWSF01	MGYG000297433	d__Bacteria;p__Actinobacteriota;c__Acidimicrobiia;o__Acidimicrobiales;f__UBA8592;g__MedAcidi-G2A;s__MedAcidi-G2A sp002295705	ERS7418388	ERP121137	not provided	not provided	ftp://ftp.ebi.ac.uk/pub/databases/metagenomics/mgnify_genomes/marine/v1.0/all_genomes/MGYG0002974/MGYG000297433/genomes1/MGYG000297433.gff.gz	marine
MGYG000297437	Bacteria;Bacteroidota;Bacteroidia;Flavobacteriales;Flavobacteriaceae;Polaribacter;	MAG	2012122	186	15084	31.71	92.4	0.67	0.0	0.0	0.0	17	CAJXQH01	MGYG000297437	d__Bacteria;p__Bacteroidota;c__Bacteroidia;o__Flavobacteriales;f__Flavobacteriaceae;g__Polaribacter;s__	ERS7418335	ERP121137	Canada	North America	ftp://ftp.ebi.ac.uk/pub/databases/metagenomics/mgnify_genomes/marine/v1.0/all_genomes/MGYG0002974/MGYG000297437/genomes1/MGYG000297437.gff.gz	marine
MGYG000297439	Bacteria;Proteobacteria;Alphaproteobacteria;Thalassobaculales;Nisaeaceae;GCA-002701455;GCA-002701455 sp002701455	MAG	3177279	91	55910	42.54	97.17	3.48	0.0	21.33	0.0	15	CAJWXG01	MGYG000297439	d__Bacteria;p__Proteobacteria;c__Alphaproteobacteria;o__Thalassobaculales;f__Nisaeaceae;g__GCA-002701455;s__GCA-002701455 sp002701455	ERS7418896	ERP121137	not provided	not provided	ftp://ftp.ebi.ac.uk/pub/databases/metagenomics/mgnify_genomes/marine/v1.0/all_genomes/MGYG0002974/MGYG000297439/genomes1/MGYG000297439.gff.gz	marine
MGYG000297440	Bacteria;Proteobacteria;Gammaproteobacteria;Pseudomonadales;Halieaceae;Luminiphilus;Luminiphilus sp002691565	MAG	2442714	163	26234	53.68	91.35	0.75	0.0	0.0	0.0	9	CAJYAR01	MGYG000297440	d__Bacteria;p__Proteobacteria;c__Gammaproteobacteria;o__Pseudomonadales;f__Halieaceae;g__Luminiphilus;s__Luminiphilus sp002691565	ERS7418423	ERP121137	not provided	not provided	ftp://ftp.ebi.ac.uk/pub/databases/metagenomics/mgnify_genomes/marine/v1.0/all_genomes/MGYG0002974/MGYG000297440/genomes1/MGYG000297440.gff.gz	marine
MGYG000297441	Bacteria;Proteobacteria;Gammaproteobacteria;Pseudomonadales;Halieaceae;Halioglobus;Halioglobus sp002699145	MAG	4456873	84	82101	65.83	98.69	1.62	95.8	52.32	10.84	18	CAJWDF01	MGYG000297441	d__Bacteria;p__Proteobacteria;c__Gammaproteobacteria;o__Pseudomonadales;f__Halieaceae;g__Halioglobus;s__Halioglobus sp002699145	ERS7419658	ERP121137	not provided	not provided	ftp://ftp.ebi.ac.uk/pub/databases/metagenomics/mgnify_genomes/marine/v1.0/all_genomes/MGYG0002974/MGYG000297441/genomes1/MGYG000297441.gff.gz	marine
MGYG000297442	Bacteria;Planctomycetota;Planctomycetes;Pirellulales;Pirellulaceae;UBA721;UBA721 sp002698965	MAG	4274096	86	82176	47.8	95.22	0.0	0.0	99.67	99.83	20	CAJWUQ01	MGYG000297442	d__Bacteria;p__Planctomycetota;c__Planctomycetes;o__Pirellulales;f__Pirellulaceae;g__UBA721;s__UBA721 sp002698965	ERS7418439	ERP121137	not provided	not provided	ftp://ftp.ebi.ac.uk/pub/databases/metagenomics/mgnify_genomes/marine/v1.0/all_genomes/MGYG0002974/MGYG000297442/genomes1/MGYG000297442.gff.gz	marine
MGYG000297443	Bacteria;Marinisomatota;Marinisomatia;Marinisomatales;UBA1611;GCA-002717915;GCA-002717915 sp002717915	MAG	2261148	250	14418	41.57	90.11	0.0	94.96	0.0	11.04	15	CAJWTY01	MGYG000297443	d__Bacteria;p__Marinisomatota;c__Marinisomatia;o__Marinisomatales;f__UBA1611;g__GCA-002717915;s__GCA-002717915 sp002717915	ERS7419181	ERP121137	not provided	not provided	ftp://ftp.ebi.ac.uk/pub/databases/metagenomics/mgnify_genomes/marine/v1.0/all_genomes/MGYG0002974/MGYG000297443/genomes1/MGYG000297443.gff.gz	marine
MGYG000297446	Bacteria;Bacteroidota;Bacteroidia;Flavobacteriales;Schleiferiaceae;Owenweeksia;Owenweeksia sp002695025	MAG	4352910	36	179099	45.99	100.0	0.0	94.12	0.0	0.0	20	CAJWML01	MGYG000297446	d__Bacteria;p__Bacteroidota;c__Bacteroidia;o__Flavobacteriales;f__Schleiferiaceae;g__Owenweeksia;s__Owenweeksia sp002695025	ERS7419069	ERP121137	not provided	not provided	ftp://ftp.ebi.ac.uk/pub/databases/metagenomics/mgnify_genomes/marine/v1.0/all_genomes/MGYG0002974/MGYG000297446/genomes1/MGYG000297446.gff.gz	marine
MGYG000297447	Bacteria;Bacteroidota;Bacteroidia;Bacteroidales;UBA12077;;	MAG	3299865	285	15276	50.27	93.23	2.96	0.0	60.6	0.0	16	CAJXLE01	MGYG000297447	d__Bacteria;p__Bacteroidota;c__Bacteroidia;o__Bacteroidales;f__UBA12077;g__;s__	ERS7418801	ERP121137	USA	North America	ftp://ftp.ebi.ac.uk/pub/databases/metagenomics/mgnify_genomes/marine/v1.0/all_genomes/MGYG0002974/MGYG000297447/genomes1/MGYG000297447.gff.gz	marine
MGYG000297450	Bacteria;Bacteroidota;Bacteroidia;Flavobacteriales;Flavobacteriaceae;BACL21;BACL21 sp011525065	MAG	1912117	48	70020	44.52	92.71	0.89	0.0	36.2	9.98	20	CAJXLS01	MGYG000297450	d__Bacteria;p__Bacteroidota;c__Bacteroidia;o__Flavobacteriales;f__Flavobacteriaceae;g__BACL21;s__BACL21 sp011525065	ERS7419174	ERP121137	Puerto Rico	North America	ftp://ftp.ebi.ac.uk/pub/databases/metagenomics/mgnify_genomes/marine/v1.0/all_genomes/MGYG0002974/MGYG000297450/genomes1/MGYG000297450.gff.gz	marine
MGYG000297451	Bacteria;Deinococcota;Deinococci;Deinococcales;Trueperaceae;SLSQ01;	MAG	2289026	74	49782	74.3	90.68	0.85	87.39	24.59	0.0	20	CAJXOA01	MGYG000297451	d__Bacteria;p__Deinococcota;c__Deinococci;o__Deinococcales;f__Trueperaceae;g__SLSQ01;s__	ERS7418700	ERP121137	Puerto Rico	North America	ftp://ftp.ebi.ac.uk/pub/databases/metagenomics/mgnify_genomes/marine/v1.0/all_genomes/MGYG0002974/MGYG000297451/genomes1/MGYG000297451.gff.gz	marine
MGYG000297453	Bacteria;Bacteroidota;Bacteroidia;Flavobacteriales;Flavobacteriaceae;UBA3537;	MAG	1799019	69	39955	39.69	96.47	0.34	0.0	0.0	0.0	17	CAJXUB01	MGYG000297453	d__Bacteria;p__Bacteroidota;c__Bacteroidia;o__Flavobacteriales;f__Flavobacteriaceae;g__UBA3537;s__	ERS7419305	ERP121137	Puerto Rico	North America	ftp://ftp.ebi.ac.uk/pub/databases/metagenomics/mgnify_genomes/marine/v1.0/all_genomes/MGYG0002974/MGYG000297453/genomes1/MGYG000297453.gff.gz	marine
MGYG000297454	Bacteria;Proteobacteria;Gammaproteobacteria;Nevskiales;Salinisphaeraceae;Salinisphaera;Salinisphaera sp002320455	MAG	2779876	217	17461	63.91	91.11	1.55	0.0	51.6	0.0	18	CAJWSL01	MGYG000297454	d__Bacteria;p__Proteobacteria;c__Gammaproteobacteria;o__Nevskiales;f__Salinisphaeraceae;g__Salinisphaera;s__Salinisphaera sp002320455	ERS7418419	ERP121137	not provided	not provided	ftp://ftp.ebi.ac.uk/pub/databases/metagenomics/mgnify_genomes/marine/v1.0/all_genomes/MGYG0002974/MGYG000297454/genomes1/MGYG000297454.gff.gz	marine
MGYG000297457	Bacteria;Bacteroidota;Bacteroidia;Cytophagales;Cyclobacteriaceae;Fabibacter;Fabibacter thermotolerans	MAG	4250973	81	95952	43.39	97.86	0.3	0.0	0.0	0.0	20	CAJWMU01	MGYG000297457	d__Bacteria;p__Bacteroidota;c__Bacteroidia;o__Cytophagales;f__Cyclobacteriaceae;g__Fabibacter;s__Fabibacter thermotolerans	ERS7418256	ERP121137	not provided	not provided	ftp://ftp.ebi.ac.uk/pub/databases/metagenomics/mgnify_genomes/marine/v1.0/all_genomes/MGYG0002974/MGYG000297457/genomes1/MGYG000297457.gff.gz	marine
MGYG000297458	Bacteria;Proteobacteria;Gammaproteobacteria;Coxiellales;Coxiellaceae;UBA9148;UBA9148 sp002323325	MAG	1775964	29	91579	41.04	90.7	1.16	94.96	0.0	11.11	19	CAJWTB01	MGYG000297458	d__Bacteria;p__Proteobacteria;c__Gammaproteobacteria;o__Coxiellales;f__Coxiellaceae;g__UBA9148;s__UBA9148 sp002323325	ERS7419539	ERP121137	not provided	not provided	ftp://ftp.ebi.ac.uk/pub/databases/metagenomics/mgnify_genomes/marine/v1.0/all_genomes/MGYG0002974/MGYG000297458/genomes1/MGYG000297458.gff.gz	marine
MGYG000297459	Bacteria;Bacteroidota;Bacteroidia;Flavobacteriales;Flavobacteriaceae;Psychroflexus;Psychroflexus salarius	MAG	2385145	150	25522	33.35	95.78	1.69	94.96	99.74	17.37	18	CAJXMU01	MGYG000297459	d__Bacteria;p__Bacteroidota;c__Bacteroidia;o__Flavobacteriales;f__Flavobacteriaceae;g__Psychroflexus;s__Psychroflexus salarius	ERS7419066	ERP121137	USA	North America	ftp://ftp.ebi.ac.uk/pub/databases/metagenomics/mgnify_genomes/marine/v1.0/all_genomes/MGYG0002974/MGYG000297459/genomes1/MGYG000297459.gff.gz	marine
MGYG000297463	Bacteria;Proteobacteria;Alphaproteobacteria;Puniceispirillales;Puniceispirillaceae;UBA5951;UBA5951 sp012269555	MAG	1968478	126	24254	37.45	92.73	4.66	0.0	7.37	0.0	16	CAJWZZ01	MGYG000297463	d__Bacteria;p__Proteobacteria;c__Alphaproteobacteria;o__Puniceispirillales;f__Puniceispirillaceae;g__UBA5951;s__UBA5951 sp012269555	ERS7418665	ERP121137	not provided	not provided	ftp://ftp.ebi.ac.uk/pub/databases/metagenomics/mgnify_genomes/marine/v1.0/all_genomes/MGYG0002974/MGYG000297463/genomes1/MGYG000297463.gff.gz	marine
MGYG000297464	Bacteria;Bacteroidota;Bacteroidia;Flavobacteriales;UA16;UA16;UA16 sp002336085	MAG	2258772	49	93158	47.96	97.85	0.0	0.0	0.0	0.0	14	CAJXBH01	MGYG000297464	d__Bacteria;p__Bacteroidota;c__Bacteroidia;o__Flavobacteriales;f__UA16;g__UA16;s__UA16 sp002336085	ERS7418674	ERP121137	not provided	not provided	ftp://ftp.ebi.ac.uk/pub/databases/metagenomics/mgnify_genomes/marine/v1.0/all_genomes/MGYG0002974/MGYG000297464/genomes1/MGYG000297464.gff.gz	marine
MGYG000297465	Bacteria;Actinobacteriota;Acidimicrobiia;Acidimicrobiales;Ilumatobacteraceae;Casp-actino5;Casp-actino5 sp002727235	MAG	2058414	89	32424	56.55	91.07	1.36	0.0	0.0	0.0	19	CAJVZN01	MGYG000297465	d__Bacteria;p__Actinobacteriota;c__Acidimicrobiia;o__Acidimicrobiales;f__Ilumatobacteraceae;g__Casp-actino5;s__Casp-actino5 sp002727235	ERS7419442	ERP121137	not provided	not provided	ftp://ftp.ebi.ac.uk/pub/databases/metagenomics/mgnify_genomes/marine/v1.0/all_genomes/MGYG0002974/MGYG000297465/genomes1/MGYG000297465.gff.gz	marine
MGYG000297466	Bacteria;Bacteroidota;Bacteroidia;Flavobacteriales;Vicingaceae;UBA5081;UBA5081 sp002415785	MAG	3311439	54	87999	36.11	100.0	0.0	0.0	0.0	0.0	19	CAJWYE01	MGYG000297466	d__Bacteria;p__Bacteroidota;c__Bacteroidia;o__Flavobacteriales;f__Vicingaceae;g__UBA5081;s__UBA5081 sp002415785	ERS7418306	ERP121137	not provided	not provided	ftp://ftp.ebi.ac.uk/pub/databases/metagenomics/mgnify_genomes/marine/v1.0/all_genomes/MGYG0002974/MGYG000297466/genomes1/MGYG000297466.gff.gz	marine
MGYG000297468	Bacteria;Bacteroidota;Bacteroidia;Flavobacteriales;UBA10066;;	MAG	2454043	70	66754	32.68	95.97	0.54	0.0	0.0	0.0	18	CAJVYW01	MGYG000297468	d__Bacteria;p__Bacteroidota;c__Bacteroidia;o__Flavobacteriales;f__UBA10066;g__;s__	ERS7419451	ERP121137	Pacific Ocean	not provided	ftp://ftp.ebi.ac.uk/pub/databases/metagenomics/mgnify_genomes/marine/v1.0/all_genomes/MGYG0002974/MGYG000297468/genomes1/MGYG000297468.gff.gz	marine
MGYG000297477	Bacteria;Proteobacteria;Gammaproteobacteria;Pseudomonadales;Moraxellaceae;Acinetobacter;Acinetobacter oleivorans	MAG	4033114	37	182909	38.49	99.45	0.76	94.96	0.0	14.84	20	CAJVWS01	MGYG000297477	d__Bacteria;p__Proteobacteria;c__Gammaproteobacteria;o__Pseudomonadales;f__Moraxellaceae;g__Acinetobacter;s__Acinetobacter oleivorans	ERS7418953	ERP121137	Pacific Ocean	not provided	ftp://ftp.ebi.ac.uk/pub/databases/metagenomics/mgnify_genomes/marine/v1.0/all_genomes/MGYG0002974/MGYG000297477/genomes1/MGYG000297477.gff.gz	marine
MGYG000297480	Bacteria;Planctomycetota;Planctomycetes;Planctomycetales;Planctomycetaceae;;	MAG	6702892	444	20141	55.49	95.28	2.22	0.0	0.0	13.26	20	CAJWGB01	MGYG000297480	d__Bacteria;p__Planctomycetota;c__Planctomycetes;o__Planctomycetales;f__Planctomycetaceae;g__;s__	ERS7419431	ERP121137	not provided	not provided	ftp://ftp.ebi.ac.uk/pub/databases/metagenomics/mgnify_genomes/marine/v1.0/all_genomes/MGYG0002974/MGYG000297480/genomes1/MGYG000297480.gff.gz	marine
MGYG000297484	Bacteria;Gemmatimonadota;Gemmatimonadetes;Longimicrobiales;UBA6960;UBA2988;UBA2988 sp002346665	MAG	1925798	21	154618	61.73	95.6	3.3	88.24	0.0	78.43	20	CAJWTZ01	MGYG000297484	d__Bacteria;p__Gemmatimonadota;c__Gemmatimonadetes;o__Longimicrobiales;f__UBA6960;g__UBA2988;s__UBA2988 sp002346665	ERS7419138	ERP121137	not provided	not provided	ftp://ftp.ebi.ac.uk/pub/databases/metagenomics/mgnify_genomes/marine/v1.0/all_genomes/MGYG0002974/MGYG000297484/genomes1/MGYG000297484.gff.gz	marine
MGYG000297485	Bacteria;Proteobacteria;Alphaproteobacteria;Sphingomonadales;Emcibacteraceae;Emcibacter;Emcibacter sp002380195	MAG	2962050	55	78321	54.73	99.5	0.87	0.0	0.0	0.0	18	CAJWEO01	MGYG000297485	d__Bacteria;p__Proteobacteria;c__Alphaproteobacteria;o__Sphingomonadales;f__Emcibacteraceae;g__Emcibacter;s__Emcibacter sp002380195	ERS7419177	ERP121137	not provided	not provided	ftp://ftp.ebi.ac.uk/pub/databases/metagenomics/mgnify_genomes/marine/v1.0/all_genomes/MGYG0002974/MGYG000297485/genomes1/MGYG000297485.gff.gz	marine
MGYG000297486	Bacteria;Proteobacteria;Gammaproteobacteria;SZUA-21;SZUA-21;DRJJ01;DRJJ01 sp011052255	MAG	3003366	122	42897	49.52	91.94	4.05	94.96	0.0	0.0	19	CAJXGA01	MGYG000297486	d__Bacteria;p__Proteobacteria;c__Gammaproteobacteria;o__SZUA-21;f__SZUA-21;g__DRJJ01;s__DRJJ01 sp011052255	ERS7419534	ERP121137	Atlantic Ocean	not provided	ftp://ftp.ebi.ac.uk/pub/databases/metagenomics/mgnify_genomes/marine/v1.0/all_genomes/MGYG0002974/MGYG000297486/genomes1/MGYG000297486.gff.gz	marine
MGYG000297487	Bacteria;Gemmatimonadota;Gemmatimonadetes;Longimicrobiales;UBA6960;UBA1138;UBA1138 sp002313925	MAG	2341582	87	54818	52.4	91.14	3.3	95.8	52.32	32.58	19	CAJWKY01	MGYG000296971	d__Bacteria;p__Gemmatimonadota;c__Gemmatimonadetes;o__Longimicrobiales;f__UBA6960;g__UBA1138;s__UBA1138 sp002313925	ERS7419340	ERP121137	not provided	not provided	ftp://ftp.ebi.ac.uk/pub/databases/metagenomics/mgnify_genomes/marine/v1.0/all_genomes/MGYG0002969/MGYG000296971/genomes1/MGYG000297487.gff.gz	marine
MGYG000297488	Bacteria;Chloroflexota;Dehalococcoidia;UBA6926;VFHL01;VFHL01;VFHL01 sp009392005	MAG	1582854	10	183869	44.8	94.88	0.44	91.6	34.7	99.86	20	CAJWAL01	MGYG000297488	d__Bacteria;p__Chloroflexota;c__Dehalococcoidia;o__UBA6926;f__VFHL01;g__VFHL01;s__VFHL01 sp009392005	ERS7418706	ERP121137	not provided	not provided	ftp://ftp.ebi.ac.uk/pub/databases/metagenomics/mgnify_genomes/marine/v1.0/all_genomes/MGYG0002974/MGYG000297488/genomes1/MGYG000297488.gff.gz	marine
MGYG000297489	Bacteria;Proteobacteria;Gammaproteobacteria;Burkholderiales;Burkholderiaceae;Limnobacter;Limnobacter sp002954425	MAG	3018553	190	20960	52.46	92.6	1.24	0.0	0.0	16.21	16	CAJWEQ01	MGYG000297489	d__Bacteria;p__Proteobacteria;c__Gammaproteobacteria;o__Burkholderiales;f__Burkholderiaceae;g__Limnobacter;s__Limnobacter sp002954425	ERS7418568	ERP121137	not provided	not provided	ftp://ftp.ebi.ac.uk/pub/databases/metagenomics/mgnify_genomes/marine/v1.0/all_genomes/MGYG0002974/MGYG000297489/genomes1/MGYG000297489.gff.gz	marine
MGYG000297491	Bacteria;Proteobacteria;Gammaproteobacteria;Legionellales;Legionellaceae;GCA-2863045;GCA-2863045 sp002863045	MAG	1839204	70	41370	39.55	94.74	2.92	0.0	52.32	0.0	15	CAJWLX01	MGYG000297491	d__Bacteria;p__Proteobacteria;c__Gammaproteobacteria;o__Legionellales;f__Legionellaceae;g__GCA-2863045;s__GCA-2863045 sp002863045	ERS7418739	ERP121137	not provided	not provided	ftp://ftp.ebi.ac.uk/pub/databases/metagenomics/mgnify_genomes/marine/v1.0/all_genomes/MGYG0002974/MGYG000297491/genomes1/MGYG000297491.gff.gz	marine
MGYG000297493	Bacteria;Bacteroidota;Bacteroidia;Flavobacteriales;Flavobacteriaceae;Ulvibacter_B;	MAG	1997032	80	45101	36.06	90.04	0.91	0.0	0.0	0.0	13	CAJWVI01	MGYG000297493	d__Bacteria;p__Bacteroidota;c__Bacteroidia;o__Flavobacteriales;f__Flavobacteriaceae;g__Ulvibacter_B;s__	ERS7418352	ERP121137	not provided	not provided	ftp://ftp.ebi.ac.uk/pub/databases/metagenomics/mgnify_genomes/marine/v1.0/all_genomes/MGYG0002974/MGYG000297493/genomes1/MGYG000297493.gff.gz	marine
MGYG000297495	Bacteria;Proteobacteria;Alphaproteobacteria;Parvibaculales;RS24;Micropelagos;Micropelagos sp002450335	MAG	1576205	83	28503	46.25	95.29	0.8	0.0	0.0	0.0	19	CAJXEE01	MGYG000297495	d__Bacteria;p__Proteobacteria;c__Alphaproteobacteria;o__Parvibaculales;f__RS24;g__Micropelagos;s__Micropelagos sp002450335	ERS7418228	ERP121137	not provided	not provided	ftp://ftp.ebi.ac.uk/pub/databases/metagenomics/mgnify_genomes/marine/v1.0/all_genomes/MGYG0002974/MGYG000297495/genomes1/MGYG000297495.gff.gz	marine
MGYG000297497	Bacteria;Proteobacteria;Alphaproteobacteria;Rhodobacterales;Rhodobacteraceae;MED-G52;MED-G52 sp002457115	MAG	2404768	124	38325	40.3	93.26	0.2	0.0	17.94	0.0	18	CAJYAC01	MGYG000297497	d__Bacteria;p__Proteobacteria;c__Alphaproteobacteria;o__Rhodobacterales;f__Rhodobacteraceae;g__MED-G52;s__MED-G52 sp002457115	ERS7419097	ERP121137	not provided	not provided	ftp://ftp.ebi.ac.uk/pub/databases/metagenomics/mgnify_genomes/marine/v1.0/all_genomes/MGYG0002974/MGYG000297497/genomes1/MGYG000297497.gff.gz	marine
MGYG000297500	Bacteria;Proteobacteria;Alphaproteobacteria;Sphingomonadales;Sphingomonadaceae;Parerythrobacter;	MAG	3311020	21	268988	66.09	99.42	1.48	95.8	23.68	11.32	20	CAJXJY01	MGYG000297500	d__Bacteria;p__Proteobacteria;c__Alphaproteobacteria;o__Sphingomonadales;f__Sphingomonadaceae;g__Parerythrobacter;s__	ERS7418261	ERP121137	Puerto Rico	North America	ftp://ftp.ebi.ac.uk/pub/databases/metagenomics/mgnify_genomes/marine/v1.0/all_genomes/MGYG0002975/MGYG000297500/genomes1/MGYG000297500.gff.gz	marine
MGYG000298001	Bacteria;Bacteroidota;Bacteroidia;Bacteroidales;Bacteroidaceae;Prevotella;Prevotella pallens	MAG	2546294	85	45191	37.09	96.3	0.0	0.0	0.0	0.0	15	GCA_015261505	MGYG000298159	d__Bacteria;p__Bacteroidota;c__Bacteroidia;o__Bacteroidales;f__Bacteroidaceae;g__Prevotella;s__Prevotella pallens	SAMN14570949	SRP311368	USA	North America	ftp://ftp.ebi.ac.uk/pub/databases/metagenomics/mgnify_genomes/human-oral/v1.0/all_genomes/MGYG0002981/MGYG000298159/genomes1/MGYG000298001.gff.gz	human_oral
MGYG000298002	Bacteria;Firmicutes_A;Clostridia;Peptostreptococcales;Anaerovoracaceae;Eubacterium_M;Eubacterium_M brachy	MAG	1481714	84	28959	38.14	95.74	0.71	0.0	0.0	0.0	18	CAJPUF01	MGYG000298013	d__Bacteria;p__Firmicutes_A;c__Clostridia;o__Peptostreptococcales;f__Anaerovoracaceae;g__Eubacterium_M;s__Eubacterium_M brachy	ERS6080781	ERP127228	not provided	not provided	ftp://ftp.ebi.ac.uk/pub/databases/metagenomics/mgnify_genomes/human-oral/v1.0/all_genomes/MGYG0002980/MGYG000298013/genomes1/MGYG000298002.gff.gz	human_oral
MGYG000298010	Bacteria;Firmicutes_A;Clostridia;Peptostreptococcales;Peptostreptococcaceae;Peptostreptococcus;Peptostreptococcus sp900759325	MAG	1949781	1	1949781	37.18	93.55	0.7	90.76	99.67	99.83	20	CAKAGM01	MGYG000299010	d__Bacteria;p__Firmicutes_A;c__Clostridia;o__Peptostreptococcales;f__Peptostreptococcaceae;g__Peptostreptococcus;s__Peptostreptococcus sp900759325	ERS7766730	DRP005925	not provided	not provided	ftp://ftp.ebi.ac.uk/pub/databases/metagenomics/mgnify_genomes/human-oral/v1.0/all_genomes/MGYG0002990/MGYG000299010/genomes1/MGYG000298010.gff.gz	human_oral
MGYG000298011	Bacteria;Bacteroidota;Bacteroidia;Bacteroidales;Bacteroidaceae;Alloprevotella;	MAG	2745817	1	2745817	46.46	92.96	0.94	94.12	99.67	99.66	20	CAKAIR01	MGYG000298473	d__Bacteria;p__Bacteroidota;c__Bacteroidia;o__Bacteroidales;f__Bacteroidaceae;g__Alloprevotella;s__	ERS7766790	DRP005925	not provided	not provided	ftp://ftp.ebi.ac.uk/pub/databases/metagenomics/mgnify_genomes/human-oral/v1.0/all_genomes/MGYG0002984/MGYG000298473/genomes1/MGYG000298011.gff.gz	human_oral
MGYG000298013	Bacteria;Firmicutes_A;Clostridia;Peptostreptococcales;Anaerovoracaceae;Eubacterium_M;Eubacterium_M brachy	MAG	1461482	28	160459	38.2	96.1	0.71	0.0	0.0	0.0	17	GCA_015256235	MGYG000298013	d__Bacteria;p__Firmicutes_A;c__Clostridia;o__Peptostreptococcales;f__Anaerovoracaceae;g__Eubacterium_M;s__Eubacterium_M brachy	SAMN14570735	SRP311368	USA	North America	ftp://ftp.ebi.ac.uk/pub/databases/metagenomics/mgnify_genomes/human-oral/v1.0/all_genomes/MGYG0002980/MGYG000298013/genomes1/MGYG000298013.gff.gz	human_oral
MGYG000298016	Bacteria;Firmicutes_C;Negativicutes;Selenomonadales;Selenomonadaceae;Centipeda;Centipeda noxia	MAG	1949206	205	12579	56.16	95.29	0.98	0.0	0.0	0.0	19	CAJZEO01	MGYG000298453	d__Bacteria;p__Firmicutes_C;c__Negativicutes;o__Selenomonadales;f__Selenomonadaceae;g__Centipeda;s__Centipeda noxia	ERS7599804	ERP108069	China	Asia	ftp://ftp.ebi.ac.uk/pub/databases/metagenomics/mgnify_genomes/human-oral/v1.0/all_genomes/MGYG0002984/MGYG000298453/genomes1/MGYG000298016.gff.gz	human_oral
MGYG000298017	Bacteria;Bacteroidota;Bacteroidia;Bacteroidales;Bacteroidaceae;Prevotella;Prevotella pallens	MAG	2683394	125	46443	37.13	98.65	0.0	94.96	99.67	0.0	19	GCA_015261945	MGYG000298159	d__Bacteria;p__Bacteroidota;c__Bacteroidia;o__Bacteroidales;f__Bacteroidaceae;g__Prevotella;s__Prevotella pallens	SAMN14570926	SRP311368	USA	North America	ftp://ftp.ebi.ac.uk/pub/databases/metagenomics/mgnify_genomes/human-oral/v1.0/all_genomes/MGYG0002981/MGYG000298159/genomes1/MGYG000298017.gff.gz	human_oral
MGYG000298022	Bacteria;Actinobacteriota;Actinomycetia;Actinomycetales;Actinomycetaceae;Pauljensenia;Pauljensenia sp000411415	MAG	2249512	136	34054	65.43	94.74	0.71	93.28	14.61	17.03	20	GCA_015254965	MGYG000298022	d__Bacteria;p__Actinobacteriota;c__Actinomycetia;o__Actinomycetales;f__Actinomycetaceae;g__Pauljensenia;s__Pauljensenia sp000411415	SAMN14570798	SRP311368	USA	North America	ftp://ftp.ebi.ac.uk/pub/databases/metagenomics/mgnify_genomes/human-oral/v1.0/all_genomes/MGYG0002980/MGYG000298022/genomes1/MGYG000298022.gff.gz	human_oral
MGYG000298023	Bacteria;Fusobacteriota;Fusobacteriia;Fusobacteriales;Leptotrichiaceae;Leptotrichia;Leptotrichia wadei_A	MAG	2378985	189	20827	29.65	98.86	1.3	0.0	0.0	0.0	20	CAKAQG01	MGYG000298023	d__Bacteria;p__Fusobacteriota;c__Fusobacteriia;o__Fusobacteriales;f__Leptotrichiaceae;g__Leptotrichia;s__Leptotrichia wadei_A	ERS7876796	ERP131993	not provided	not provided	ftp://ftp.ebi.ac.uk/pub/databases/metagenomics/mgnify_genomes/human-oral/v1.0/all_genomes/MGYG0002980/MGYG000298023/genomes1/MGYG000298023.gff.gz	human_oral
MGYG000298024	Bacteria;Actinobacteriota;Coriobacteriia;Coriobacteriales;Atopobiaceae;Lancefieldella;	MAG	1498951	1	1498951	47.89	91.19	0.0	94.12	99.67	99.42	20	CAKAGI01	MGYG000298024	d__Bacteria;p__Actinobacteriota;c__Coriobacteriia;o__Coriobacteriales;f__Atopobiaceae;g__Lancefieldella;s__	ERS7766700	DRP005925	not provided	not provided	ftp://ftp.ebi.ac.uk/pub/databases/metagenomics/mgnify_genomes/human-oral/v1.0/all_genomes/MGYG0002980/MGYG000298024/genomes1/MGYG000298024.gff.gz	human_oral
MGYG000298026	Bacteria;Actinobacteriota;Actinomycetia;Actinomycetales;Actinomycetaceae;Pauljensenia;Pauljensenia sp000278725	MAG	2320360	137	25769	64.54	97.27	1.78	93.28	0.0	4.85	18	CAKAPI01	MGYG000298479	d__Bacteria;p__Actinobacteriota;c__Actinomycetia;o__Actinomycetales;f__Actinomycetaceae;g__Pauljensenia;s__Pauljensenia sp000278725	ERS7876825	ERP131993	not provided	not provided	ftp://ftp.ebi.ac.uk/pub/databases/metagenomics/mgnify_genomes/human-oral/v1.0/all_genomes/MGYG0002984/MGYG000298479/genomes1/MGYG000298026.gff.gz	human_oral
MGYG000298028	Bacteria;Firmicutes;Bacilli;Erysipelotrichales;Erysipelotrichaceae;Bulleidia;Bulleidia extructa	MAG	1266912	94	19915	36.38	91.43	0.95	0.0	18.07	0.0	20	CAJPRC01	MGYG000298028	d__Bacteria;p__Firmicutes;c__Bacilli;o__Erysipelotrichales;f__Erysipelotrichaceae;g__Bulleidia;s__Bulleidia extructa	ERS6080710	ERP127228	not provided	not provided	ftp://ftp.ebi.ac.uk/pub/databases/metagenomics/mgnify_genomes/human-oral/v1.0/all_genomes/MGYG0002980/MGYG000298028/genomes1/MGYG000298028.gff.gz	human_oral
MGYG000298030	Bacteria;Bacteroidota;Bacteroidia;Bacteroidales;Porphyromonadaceae;Porphyromonas;Porphyromonas sp003640335	MAG	2027651	102	39481	42.8	97.09	0.5	0.0	0.0	99.79	20	CAJPKZ01	MGYG000298030	d__Bacteria;p__Bacteroidota;c__Bacteroidia;o__Bacteroidales;f__Porphyromonadaceae;g__Porphyromonas;s__Porphyromonas sp003640335	ERS6079592	ERP127558	not provided	not provided	ftp://ftp.ebi.ac.uk/pub/databases/metagenomics/mgnify_genomes/human-oral/v1.0/all_genomes/MGYG0002980/MGYG000298030/genomes1/MGYG000298030.gff.gz	human_oral
MGYG000298034	Bacteria;Bacteroidota;Bacteroidia;Bacteroidales;Bacteroidaceae;Prevotella;Prevotella melaninogenica	MAG	3078150	86	54806	40.91	99.02	0.08	94.96	0.0	5.33	19	GCA_015260375	MGYG000299207	d__Bacteria;p__Bacteroidota;c__Bacteroidia;o__Bacteroidales;f__Bacteroidaceae;g__Prevotella;s__Prevotella melaninogenica	SAMN14571006	SRP311368	USA	North America	ftp://ftp.ebi.ac.uk/pub/databases/metagenomics/mgnify_genomes/human-oral/v1.0/all_genomes/MGYG0002992/MGYG000299207/genomes1/MGYG000298034.gff.gz	human_oral
MGYG000298037	Bacteria;Actinobacteriota;Actinomycetia;Actinomycetales;Actinomycetaceae;Pauljensenia;Pauljensenia sp000278725	MAG	2277111	75	39549	64.71	99.05	1.67	0.0	93.48	99.32	20	CAJPJE01	MGYG000298479	d__Bacteria;p__Actinobacteriota;c__Actinomycetia;o__Actinomycetales;f__Actinomycetaceae;g__Pauljensenia;s__Pauljensenia sp000278725	ERS6076929	ERP126158	not provided	not provided	ftp://ftp.ebi.ac.uk/pub/databases/metagenomics/mgnify_genomes/human-oral/v1.0/all_genomes/MGYG0002984/MGYG000298479/genomes1/MGYG000298037.gff.gz	human_oral
MGYG000298040	Bacteria;Bacteroidota;Bacteroidia;Bacteroidales;Porphyromonadaceae;Porphyromonas;Porphyromonas endodontalis	MAG	1949330	35	138546	47.62	99.14	0.0	0.0	0.0	0.0	19	CAJPNL01	MGYG000298040	d__Bacteria;p__Bacteroidota;c__Bacteroidia;o__Bacteroidales;f__Porphyromonadaceae;g__Porphyromonas;s__Porphyromonas endodontalis	ERS6080615	ERP127228	not provided	not provided	ftp://ftp.ebi.ac.uk/pub/databases/metagenomics/mgnify_genomes/human-oral/v1.0/all_genomes/MGYG0002980/MGYG000298040/genomes1/MGYG000298040.gff.gz	human_oral
MGYG000298042	Bacteria;Bacteroidota;Bacteroidia;Bacteroidales;Bacteroidaceae;Prevotella;Prevotella denticola	MAG	2723297	91	56999	50.6	97.69	0.0	0.0	0.0	0.0	13	GCA_015262675	MGYG000298392	d__Bacteria;p__Bacteroidota;c__Bacteroidia;o__Bacteroidales;f__Bacteroidaceae;g__Prevotella;s__Prevotella denticola	SAMN14570891	SRP311368	USA	North America	ftp://ftp.ebi.ac.uk/pub/databases/metagenomics/mgnify_genomes/human-oral/v1.0/all_genomes/MGYG0002983/MGYG000298392/genomes1/MGYG000298042.gff.gz	human_oral
MGYG000298045	Bacteria;Firmicutes_A;Clostridia;Lachnospirales;Lachnospiraceae;Catonella;	MAG	3156186	3	3024186	36.24	92.82	0.0	0.0	99.67	99.86	20	CAKAER01	MGYG000298045	d__Bacteria;p__Firmicutes_A;c__Clostridia;o__Lachnospirales;f__Lachnospiraceae;g__Catonella;s__	ERS7766766	DRP005925	not provided	not provided	ftp://ftp.ebi.ac.uk/pub/databases/metagenomics/mgnify_genomes/human-oral/v1.0/all_genomes/MGYG0002980/MGYG000298045/genomes1/MGYG000298045.gff.gz	human_oral
MGYG000298046	Bacteria;Bacteroidota;Bacteroidia;Flavobacteriales;Flavobacteriaceae;Capnocytophaga;Capnocytophaga ochracea	MAG	2549426	149	25425	39.49	98.57	0.0	0.0	0.0	0.0	19	CAJPNJ01	MGYG000298046	d__Bacteria;p__Bacteroidota;c__Bacteroidia;o__Flavobacteriales;f__Flavobacteriaceae;g__Capnocytophaga;s__Capnocytophaga ochracea	ERS6080595	ERP127228	not provided	not provided	ftp://ftp.ebi.ac.uk/pub/databases/metagenomics/mgnify_genomes/human-oral/v1.0/all_genomes/MGYG0002980/MGYG000298046/genomes1/MGYG000298046.gff.gz	human_oral
MGYG000298047	Bacteria;Actinobacteriota;Actinomycetia;Actinomycetales;Micrococcaceae;Rothia;Rothia mucilaginosa	MAG	2408968	84	75164	59.64	99.0	0.07	94.96	99.74	99.69	20	GCA_015260035	MGYG000299200	d__Bacteria;p__Actinobacteriota;c__Actinomycetia;o__Actinomycetales;f__Micrococcaceae;g__Rothia;s__Rothia mucilaginosa	SAMN14571022	SRP311368	USA	North America	ftp://ftp.ebi.ac.uk/pub/databases/metagenomics/mgnify_genomes/human-oral/v1.0/all_genomes/MGYG0002992/MGYG000299200/genomes1/MGYG000298047.gff.gz	human_oral
MGYG000298050	Bacteria;Bacteroidota;Bacteroidia;Bacteroidales;Bacteroidaceae;Prevotella;Prevotella conceptionensis	MAG	3132726	256	17608	47.38	92.09	0.34	0.0	0.0	0.0	16	CAJPPB01	MGYG000298050	d__Bacteria;p__Bacteroidota;c__Bacteroidia;o__Bacteroidales;f__Bacteroidaceae;g__Prevotella;s__Prevotella conceptionensis	ERS6080655	ERP127228	not provided	not provided	ftp://ftp.ebi.ac.uk/pub/databases/metagenomics/mgnify_genomes/human-oral/v1.0/all_genomes/MGYG0002980/MGYG000298050/genomes1/MGYG000298050.gff.gz	human_oral
MGYG000298053	Bacteria;Actinobacteriota;Actinomycetia;Actinomycetales;Actinomycetaceae;Pauljensenia;Pauljensenia cardiffensis	MAG	2144927	86	38758	61.57	97.3	2.25	0.0	24.53	0.0	18	CAJPRS01	MGYG000298053	d__Bacteria;p__Actinobacteriota;c__Actinomycetia;o__Actinomycetales;f__Actinomycetaceae;g__Pauljensenia;s__Pauljensenia cardiffensis	ERS6080714	ERP127228	not provided	not provided	ftp://ftp.ebi.ac.uk/pub/databases/metagenomics/mgnify_genomes/human-oral/v1.0/all_genomes/MGYG0002980/MGYG000298053/genomes1/MGYG000298053.gff.gz	human_oral
MGYG000298054	Bacteria;Proteobacteria;Gammaproteobacteria;Cardiobacteriales;Cardiobacteriaceae;Cardiobacterium;Cardiobacterium hominis	MAG	2340265	219	16254	59.29	94.75	0.88	0.0	0.0	0.0	20	CAJPRL01	MGYG000298054	d__Bacteria;p__Proteobacteria;c__Gammaproteobacteria;o__Cardiobacteriales;f__Cardiobacteriaceae;g__Cardiobacterium;s__Cardiobacterium hominis	ERS6080705	ERP127228	not provided	not provided	ftp://ftp.ebi.ac.uk/pub/databases/metagenomics/mgnify_genomes/human-oral/v1.0/all_genomes/MGYG0002980/MGYG000298054/genomes1/MGYG000298054.gff.gz	human_oral
MGYG000298057	Bacteria;Bacteroidota;Bacteroidia;Bacteroidales;Porphyromonadaceae;Porphyromonas;Porphyromonas pasteri	MAG	2298578	5	1844449	55.69	94.21	3.96	94.96	99.67	99.62	19	CAKAHK01	MGYG000298665	d__Bacteria;p__Bacteroidota;c__Bacteroidia;o__Bacteroidales;f__Porphyromonadaceae;g__Porphyromonas;s__Porphyromonas pasteri	ERS7766778	DRP005925	not provided	not provided	ftp://ftp.ebi.ac.uk/pub/databases/metagenomics/mgnify_genomes/human-oral/v1.0/all_genomes/MGYG0002986/MGYG000298665/genomes1/MGYG000298057.gff.gz	human_oral
MGYG000298062	Bacteria;Bacteroidota;Bacteroidia;Bacteroidales;Tannerellaceae;Tannerella;Tannerella sp003033925	MAG	2905089	1	2905089	56.77	90.23	0.9	0.0	99.67	99.42	20	CAKAIL01	MGYG000298617	d__Bacteria;p__Bacteroidota;c__Bacteroidia;o__Bacteroidales;f__Tannerellaceae;g__Tannerella;s__Tannerella sp003033925	ERS7766796	DRP005925	not provided	not provided	ftp://ftp.ebi.ac.uk/pub/databases/metagenomics/mgnify_genomes/human-oral/v1.0/all_genomes/MGYG0002986/MGYG000298617/genomes1/MGYG000298062.gff.gz	human_oral
MGYG000298063	Bacteria;Bacteroidota;Bacteroidia;Bacteroidales;Porphyromonadaceae;Porphyromonas;	MAG	1794253	40	60257	52.95	96.75	0.0	0.0	0.0	0.0	18	CAJPPK01	MGYG000298063	d__Bacteria;p__Bacteroidota;c__Bacteroidia;o__Bacteroidales;f__Porphyromonadaceae;g__Porphyromonas;s__	ERS6080675	ERP127228	not provided	not provided	ftp://ftp.ebi.ac.uk/pub/databases/metagenomics/mgnify_genomes/human-oral/v1.0/all_genomes/MGYG0002980/MGYG000298063/genomes1/MGYG000298063.gff.gz	human_oral
MGYG000298066	Bacteria;Actinobacteriota;Actinomycetia;Actinomycetales;Actinomycetaceae;Pauljensenia;Pauljensenia marseillensis	MAG	1911598	1	1911598	57.09	90.41	0.95	93.28	99.67	99.35	20	CAKAHI01	MGYG000298066	d__Bacteria;p__Actinobacteriota;c__Actinomycetia;o__Actinomycetales;f__Actinomycetaceae;g__Pauljensenia;s__Pauljensenia marseillensis	ERS7766744	DRP005925	not provided	not provided	ftp://ftp.ebi.ac.uk/pub/databases/metagenomics/mgnify_genomes/human-oral/v1.0/all_genomes/MGYG0002980/MGYG000298066/genomes1/MGYG000298066.gff.gz	human_oral
MGYG000298070	Bacteria;Actinobacteriota;Actinomycetia;Propionibacteriales;Propionibacteriaceae;Arachnia;Arachnia sp013333945	MAG	3012827	272	15850	63.71	93.28	0.79	0.0	0.0	0.0	19	GCA_013333945	MGYG000298070	d__Bacteria;p__Actinobacteriota;c__Actinomycetia;o__Propionibacteriales;f__Propionibacteriaceae;g__Arachnia;s__Arachnia sp013333945	SAMN14602634	SRP256368	USA	North America	ftp://ftp.ebi.ac.uk/pub/databases/metagenomics/mgnify_genomes/human-oral/v1.0/all_genomes/MGYG0002980/MGYG000298070/genomes1/MGYG000298070.gff.gz	human_oral
MGYG000298071	Bacteria;Firmicutes_C;Negativicutes;Veillonellales;Veillonellaceae;Veillonella;Veillonella atypica	MAG	1913624	219	20804	39.17	96.17	2.15	92.44	18.2	0.0	18	GCA_015264545	MGYG000298071	d__Bacteria;p__Firmicutes_C;c__Negativicutes;o__Veillonellales;f__Veillonellaceae;g__Veillonella;s__Veillonella atypica	SAMN14571080	SRP311368	USA	North America	ftp://ftp.ebi.ac.uk/pub/databases/metagenomics/mgnify_genomes/human-oral/v1.0/all_genomes/MGYG0002980/MGYG000298071/genomes1/MGYG000298071.gff.gz	human_oral
MGYG000298073	Bacteria;Bacteroidota;Bacteroidia;Bacteroidales;Bacteroidaceae;Prevotella;Prevotella aurantiaca	MAG	3006199	3	2141416	38.72	92.86	0.68	94.96	99.67	99.59	20	CAKAHL01	MGYG000299057	d__Bacteria;p__Bacteroidota;c__Bacteroidia;o__Bacteroidales;f__Bacteroidaceae;g__Prevotella;s__Prevotella aurantiaca	ERS7766734	DRP005925	not provided	not provided	ftp://ftp.ebi.ac.uk/pub/databases/metagenomics/mgnify_genomes/human-oral/v1.0/all_genomes/MGYG0002990/MGYG000299057/genomes1/MGYG000298073.gff.gz	human_oral
MGYG000298076	Bacteria;Bacteroidota;Bacteroidia;Bacteroidales;Bacteroidaceae;Prevotella;Prevotella maculosa	MAG	2693241	165	24461	48.12	97.02	0.0	0.0	0.0	0.0	16	CAJPPA01	MGYG000298076	d__Bacteria;p__Bacteroidota;c__Bacteroidia;o__Bacteroidales;f__Bacteroidaceae;g__Prevotella;s__Prevotella maculosa	ERS6080652	ERP127228	not provided	not provided	ftp://ftp.ebi.ac.uk/pub/databases/metagenomics/mgnify_genomes/human-oral/v1.0/all_genomes/MGYG0002980/MGYG000298076/genomes1/MGYG000298076.gff.gz	human_oral
MGYG000298079	Bacteria;Firmicutes_A;Clostridia;Peptostreptococcales;Anaerovoracaceae;Eubacterium_A;Eubacterium_A nodatum	MAG	1840341	94	28378	38.19	98.94	0.71	0.0	52.45	0.0	15	CAJPNO01	MGYG000298079	d__Bacteria;p__Firmicutes_A;c__Clostridia;o__Peptostreptococcales;f__Anaerovoracaceae;g__Eubacterium_A;s__Eubacterium_A nodatum	ERS6080609	ERP127228	not provided	not provided	ftp://ftp.ebi.ac.uk/pub/databases/metagenomics/mgnify_genomes/human-oral/v1.0/all_genomes/MGYG0002980/MGYG000298079/genomes1/MGYG000298079.gff.gz	human_oral
MGYG000298083	Bacteria;Actinobacteriota;Actinomycetia;Actinomycetales;Actinomycetaceae;Actinomyces;Actinomyces graevenitzii	MAG	1976895	83	44915	57.86	96.29	0.47	0.0	0.0	61.85	17	CAJZKW01	MGYG000298083	d__Bacteria;p__Actinobacteriota;c__Actinomycetia;o__Actinomycetales;f__Actinomycetaceae;g__Actinomyces;s__Actinomyces graevenitzii	ERS7621711	ERP125117	France	Europe	ftp://ftp.ebi.ac.uk/pub/databases/metagenomics/mgnify_genomes/human-oral/v1.0/all_genomes/MGYG0002980/MGYG000298083/genomes1/MGYG000298083.gff.gz	human_oral
MGYG000298084	Bacteria;Bacteroidota;Bacteroidia;Bacteroidales;Bacteroidaceae;Prevotella;Prevotella melaninogenica	MAG	2961841	160	63794	40.92	97.42	0.43	0.0	11.29	0.0	18	GCA_015260465	MGYG000299207	d__Bacteria;p__Bacteroidota;c__Bacteroidia;o__Bacteroidales;f__Bacteroidaceae;g__Prevotella;s__Prevotella melaninogenica	SAMN14571000	SRP311368	USA	North America	ftp://ftp.ebi.ac.uk/pub/databases/metagenomics/mgnify_genomes/human-oral/v1.0/all_genomes/MGYG0002992/MGYG000299207/genomes1/MGYG000298084.gff.gz	human_oral
MGYG000298085	Bacteria;Firmicutes;Bacilli;Lactobacillales;Streptococcaceae;Streptococcus;Streptococcus mutans	MAG	1976835	45	70048	36.78	98.88	0.0	0.0	0.0	0.0	14	CAJPMU01	MGYG000298085	d__Bacteria;p__Firmicutes;c__Bacilli;o__Lactobacillales;f__Streptococcaceae;g__Streptococcus;s__Streptococcus mutans	ERS6080599	ERP127228	not provided	not provided	ftp://ftp.ebi.ac.uk/pub/databases/metagenomics/mgnify_genomes/human-oral/v1.0/all_genomes/MGYG0002980/MGYG000298085/genomes1/MGYG000298085.gff.gz	human_oral
MGYG000298088	Bacteria;Firmicutes_C;Negativicutes;Veillonellales;Dialisteraceae;Dialister;Dialister invisus	MAG	1833164	76	46923	45.19	98.1	0.63	0.0	0.0	0.0	20	CAJPSS01	MGYG000298088	d__Bacteria;p__Firmicutes_C;c__Negativicutes;o__Veillonellales;f__Dialisteraceae;g__Dialister;s__Dialister invisus	ERS6080742	ERP127228	not provided	not provided	ftp://ftp.ebi.ac.uk/pub/databases/metagenomics/mgnify_genomes/human-oral/v1.0/all_genomes/MGYG0002980/MGYG000298088/genomes1/MGYG000298088.gff.gz	human_oral
MGYG000298089	Bacteria;Actinobacteriota;Coriobacteriia;Coriobacteriales;Atopobiaceae;Lancefieldella;Lancefieldella sp000564995	MAG	1406701	200	12629	48.93	97.73	0.4	76.47	67.58	0.0	19	GCA_015258825	MGYG000298089	d__Bacteria;p__Actinobacteriota;c__Coriobacteriia;o__Coriobacteriales;f__Atopobiaceae;g__Lancefieldella;s__Lancefieldella sp000564995	SAMN14570602	SRP311368	USA	North America	ftp://ftp.ebi.ac.uk/pub/databases/metagenomics/mgnify_genomes/human-oral/v1.0/all_genomes/MGYG0002980/MGYG000298089/genomes1/MGYG000298089.gff.gz	human_oral
MGYG000298092	Bacteria;Firmicutes_A;Clostridia;Lachnospirales;Lachnospiraceae;Stomatobaculum;	MAG	2267084	1	2267084	54.81	93.3	0.63	91.6	99.74	99.69	20	CAKAGT01	MGYG000298092	d__Bacteria;p__Firmicutes_A;c__Clostridia;o__Lachnospirales;f__Lachnospiraceae;g__Stomatobaculum;s__	ERS7766704	DRP005925	not provided	not provided	ftp://ftp.ebi.ac.uk/pub/databases/metagenomics/mgnify_genomes/human-oral/v1.0/all_genomes/MGYG0002980/MGYG000298092/genomes1/MGYG000298092.gff.gz	human_oral
MGYG000298094	Bacteria;Proteobacteria;Gammaproteobacteria;Burkholderiales;Neisseriaceae;Kingella_A;Kingella_A denitrificans	MAG	1753766	181	13843	54.89	90.76	0.68	0.0	0.0	0.0	13	CAKAPP01	MGYG000298094	d__Bacteria;p__Proteobacteria;c__Gammaproteobacteria;o__Burkholderiales;f__Neisseriaceae;g__Kingella_A;s__Kingella_A denitrificans	ERS7876861	ERP131993	not provided	not provided	ftp://ftp.ebi.ac.uk/pub/databases/metagenomics/mgnify_genomes/human-oral/v1.0/all_genomes/MGYG0002980/MGYG000298094/genomes1/MGYG000298094.gff.gz	human_oral
MGYG000298096	Bacteria;Firmicutes_A;Clostridia;Peptostreptococcales;Anaerovoracaceae;Mogibacterium;Mogibacterium diversum	MAG	1626051	83	45706	41.03	95.04	4.96	94.96	0.0	0.0	15	GCA_015263815	MGYG000298893	d__Bacteria;p__Firmicutes_A;c__Clostridia;o__Peptostreptococcales;f__Anaerovoracaceae;g__Mogibacterium;s__Mogibacterium diversum	SAMN14570832	SRP311368	USA	North America	ftp://ftp.ebi.ac.uk/pub/databases/metagenomics/mgnify_genomes/human-oral/v1.0/all_genomes/MGYG0002988/MGYG000298893/genomes1/MGYG000298096.gff.gz	human_oral
MGYG000298097	Bacteria;Bacteroidota;Bacteroidia;Bacteroidales;Bacteroidaceae;Prevotella;Prevotella sp013333285	MAG	2512890	80	55795	41.86	96.51	1.22	0.0	0.0	0.0	19	GCA_013333475	MGYG000298608	d__Bacteria;p__Bacteroidota;c__Bacteroidia;o__Bacteroidales;f__Bacteroidaceae;g__Prevotella;s__Prevotella sp013333285	SAMN14602658	SRP256368	USA	North America	ftp://ftp.ebi.ac.uk/pub/databases/metagenomics/mgnify_genomes/human-oral/v1.0/all_genomes/MGYG0002986/MGYG000298608/genomes1/MGYG000298097.gff.gz	human_oral
MGYG000298098	Bacteria;Bacteroidota;Bacteroidia;Bacteroidales;Porphyromonadaceae;Porphyromonas;Porphyromonas pasteri	MAG	2078823	110	40745	56.01	97.3	0.0	0.0	0.0	0.0	20	GCA_015262925	MGYG000298665	d__Bacteria;p__Bacteroidota;c__Bacteroidia;o__Bacteroidales;f__Porphyromonadaceae;g__Porphyromonas;s__Porphyromonas pasteri	SAMN14570878	SRP311368	USA	North America	ftp://ftp.ebi.ac.uk/pub/databases/metagenomics/mgnify_genomes/human-oral/v1.0/all_genomes/MGYG0002986/MGYG000298665/genomes1/MGYG000298098.gff.gz	human_oral
MGYG000298099	Bacteria;Bacteroidota;Bacteroidia;Bacteroidales;Bacteroidaceae;Prevotella;Prevotella salivae	MAG	2410886	278	10436	41.48	90.31	1.6	0.0	0.0	0.0	15	GCA_015261015	MGYG000298895	d__Bacteria;p__Bacteroidota;c__Bacteroidia;o__Bacteroidales;f__Bacteroidaceae;g__Prevotella;s__Prevotella salivae	SAMN14570972	SRP311368	USA	North America	ftp://ftp.ebi.ac.uk/pub/databases/metagenomics/mgnify_genomes/human-oral/v1.0/all_genomes/MGYG0002988/MGYG000298895/genomes1/MGYG000298099.gff.gz	human_oral
MGYG000298105	Bacteria;Actinobacteriota;Actinomycetia;Actinomycetales;Actinomycetaceae;Actinomyces;Actinomyces oris	MAG	3069335	50	89866	68.89	99.73	0.57	0.0	0.0	0.0	20	CAJZKH01	MGYG000298105	d__Bacteria;p__Actinobacteriota;c__Actinomycetia;o__Actinomycetales;f__Actinomycetaceae;g__Actinomyces;s__Actinomyces oris	ERS7621743	ERP125117	France	Europe	ftp://ftp.ebi.ac.uk/pub/databases/metagenomics/mgnify_genomes/human-oral/v1.0/all_genomes/MGYG0002981/MGYG000298105/genomes1/MGYG000298105.gff.gz	human_oral
MGYG000298106	Bacteria;Firmicutes_C;Negativicutes;Veillonellales;Veillonellaceae;Veillonella;	MAG	1876514	215	10598	38.86	96.34	1.65	92.44	0.0	13.74	15	CAJZFD01	MGYG000298106	d__Bacteria;p__Firmicutes_C;c__Negativicutes;o__Veillonellales;f__Veillonellaceae;g__Veillonella;s__	ERS7599761	ERP108069	China	Asia	ftp://ftp.ebi.ac.uk/pub/databases/metagenomics/mgnify_genomes/human-oral/v1.0/all_genomes/MGYG0002981/MGYG000298106/genomes1/MGYG000298106.gff.gz	human_oral
MGYG000298107	Bacteria;Bacteroidota;Bacteroidia;Bacteroidales;Porphyromonadaceae;Porphyromonas;Porphyromonas pasteri	MAG	2253507	184	21453	55.82	98.03	0.16	94.96	13.05	26.63	20	GCA_015262975	MGYG000298665	d__Bacteria;p__Bacteroidota;c__Bacteroidia;o__Bacteroidales;f__Porphyromonadaceae;g__Porphyromonas;s__Porphyromonas pasteri	SAMN14570875	SRP311368	USA	North America	ftp://ftp.ebi.ac.uk/pub/databases/metagenomics/mgnify_genomes/human-oral/v1.0/all_genomes/MGYG0002986/MGYG000298665/genomes1/MGYG000298107.gff.gz	human_oral
MGYG000298111	Bacteria;Actinobacteriota;Actinomycetia;Actinomycetales;Bifidobacteriaceae;Bifidobacterium;Bifidobacterium scardovii	MAG	3023256	119	43871	64.84	99.27	2.15	0.0	0.0	0.0	19	CAJPMS01	MGYG000298111	d__Bacteria;p__Actinobacteriota;c__Actinomycetia;o__Actinomycetales;f__Bifidobacteriaceae;g__Bifidobacterium;s__Bifidobacterium scardovii	ERS6080601	ERP127228	not provided	not provided	ftp://ftp.ebi.ac.uk/pub/databases/metagenomics/mgnify_genomes/human-oral/v1.0/all_genomes/MGYG0002981/MGYG000298111/genomes1/MGYG000298111.gff.gz	human_oral
MGYG000298112	Bacteria;Bacteroidota;Bacteroidia;Bacteroidales;Bacteroidaceae;Prevotella;Prevotella pallens	MAG	2862168	86	52577	37.38	98.31	1.18	94.96	0.0	99.45	17	GCA_015261515	MGYG000298159	d__Bacteria;p__Bacteroidota;c__Bacteroidia;o__Bacteroidales;f__Bacteroidaceae;g__Prevotella;s__Prevotella pallens	SAMN14570947	SRP311368	USA	North America	ftp://ftp.ebi.ac.uk/pub/databases/metagenomics/mgnify_genomes/human-oral/v1.0/all_genomes/MGYG0002981/MGYG000298159/genomes1/MGYG000298112.gff.gz	human_oral
MGYG000298113	Bacteria;Actinobacteriota;Actinomycetia;Actinomycetales;Micrococcaceae;Rothia;	MAG	2110805	123	25370	60.18	96.78	0.0	94.96	0.0	0.0	20	CAJZIE01	MGYG000298113	d__Bacteria;p__Actinobacteriota;c__Actinomycetia;o__Actinomycetales;f__Micrococcaceae;g__Rothia;s__	ERS7621741	ERP125117	France	Europe	ftp://ftp.ebi.ac.uk/pub/databases/metagenomics/mgnify_genomes/human-oral/v1.0/all_genomes/MGYG0002981/MGYG000298113/genomes1/MGYG000298113.gff.gz	human_oral
MGYG000298114	Bacteria;Firmicutes;Bacilli;Erysipelotrichales;Erysipelotrichaceae;Bulleidia;	MAG	1810941	81	40093	36.49	99.05	0.0	0.0	0.0	0.0	18	GCA_015256775	MGYG000298849	d__Bacteria;p__Firmicutes;c__Bacilli;o__Erysipelotrichales;f__Erysipelotrichaceae;g__Bulleidia;s__	SAMN14570707	SRP311368	USA	North America	ftp://ftp.ebi.ac.uk/pub/databases/metagenomics/mgnify_genomes/human-oral/v1.0/all_genomes/MGYG0002988/MGYG000298849/genomes1/MGYG000298114.gff.gz	human_oral
MGYG000298116	Bacteria;Bacteroidota;Bacteroidia;Bacteroidales;Tannerellaceae;Tannerella;Tannerella sp003033925	MAG	2246045	603	4683	58.77	93.0	0.93	0.0	0.0	0.0	18	GCA_003639055	MGYG000298617	d__Bacteria;p__Bacteroidota;c__Bacteroidia;o__Bacteroidales;f__Tannerellaceae;g__Tannerella;s__Tannerella sp003033925	SAMN10134583	SRP104798	Australia	Oceania	ftp://ftp.ebi.ac.uk/pub/databases/metagenomics/mgnify_genomes/human-oral/v1.0/all_genomes/MGYG0002986/MGYG000298617/genomes1/MGYG000298116.gff.gz	human_oral
MGYG000298117	Bacteria;Bacteroidota;Bacteroidia;Bacteroidales;Paludibacteraceae;F0058;	MAG	1785798	145	16869	43.76	94.07	1.08	0.0	0.0	29.37	18	CAJPNS01	MGYG000298117	d__Bacteria;p__Bacteroidota;c__Bacteroidia;o__Bacteroidales;f__Paludibacteraceae;g__F0058;s__	ERS6080607	ERP127228	not provided	not provided	ftp://ftp.ebi.ac.uk/pub/databases/metagenomics/mgnify_genomes/human-oral/v1.0/all_genomes/MGYG0002981/MGYG000298117/genomes1/MGYG000298117.gff.gz	human_oral
MGYG000298120	Bacteria;Proteobacteria;Gammaproteobacteria;Burkholderiales;Neisseriaceae;Neisseria;Neisseria subflava_C	MAG	2148714	71	61168	49.15	97.53	0.34	0.0	0.0	7.01	20	GCA_015263375	MGYG000298202	d__Bacteria;p__Proteobacteria;c__Gammaproteobacteria;o__Burkholderiales;f__Neisseriaceae;g__Neisseria;s__Neisseria subflava_C	SAMN14570852	SRP311368	USA	North America	ftp://ftp.ebi.ac.uk/pub/databases/metagenomics/mgnify_genomes/human-oral/v1.0/all_genomes/MGYG0002982/MGYG000298202/genomes1/MGYG000298120.gff.gz	human_oral
MGYG000298121	Bacteria;Bacteroidota;Bacteroidia;Bacteroidales;Bacteroidaceae;Prevotella;Prevotella aurantiaca	MAG	2285026	238	12464	38.96	91.75	0.0	0.0	0.0	0.0	19	CAJPLR01	MGYG000299057	d__Bacteria;p__Bacteroidota;c__Bacteroidia;o__Bacteroidales;f__Bacteroidaceae;g__Prevotella;s__Prevotella aurantiaca	ERS6079602	ERP127558	not provided	not provided	ftp://ftp.ebi.ac.uk/pub/databases/metagenomics/mgnify_genomes/human-oral/v1.0/all_genomes/MGYG0002990/MGYG000299057/genomes1/MGYG000298121.gff.gz	human_oral
MGYG000298122	Bacteria;Proteobacteria;Gammaproteobacteria;Burkholderiales;Neisseriaceae;Neisseria;Neisseria subflava_C	MAG	2217595	30	243456	49.03	99.7	0.34	94.96	0.0	99.79	20	GCA_015263545	MGYG000298202	d__Bacteria;p__Proteobacteria;c__Gammaproteobacteria;o__Burkholderiales;f__Neisseriaceae;g__Neisseria;s__Neisseria subflava_C	SAMN14570844	SRP311368	USA	North America	ftp://ftp.ebi.ac.uk/pub/databases/metagenomics/mgnify_genomes/human-oral/v1.0/all_genomes/MGYG0002982/MGYG000298202/genomes1/MGYG000298122.gff.gz	human_oral
MGYG000298127	Bacteria;Bacteroidota;Bacteroidia;Bacteroidales;Bacteroidaceae_A;Bacteroides_D;	MAG	2185308	184	16923	51.59	90.0	0.0	0.0	0.0	0.0	17	CAJPTV01	MGYG000298127	d__Bacteria;p__Bacteroidota;c__Bacteroidia;o__Bacteroidales;f__Bacteroidaceae_A;g__Bacteroides_D;s__	ERS6080762	ERP127228	not provided	not provided	ftp://ftp.ebi.ac.uk/pub/databases/metagenomics/mgnify_genomes/human-oral/v1.0/all_genomes/MGYG0002981/MGYG000298127/genomes1/MGYG000298127.gff.gz	human_oral
MGYG000298128	Bacteria;Actinobacteriota;Actinomycetia;Actinomycetales;Micrococcaceae;Rothia;Rothia mucilaginosa	MAG	2094362	197	33282	59.9	93.11	0.91	94.96	99.67	99.83	20	GCA_015265395	MGYG000298128	d__Bacteria;p__Actinobacteriota;c__Actinomycetia;o__Actinomycetales;f__Micrococcaceae;g__Rothia;s__Rothia mucilaginosa	SAMN14571030	SRP311368	USA	North America	ftp://ftp.ebi.ac.uk/pub/databases/metagenomics/mgnify_genomes/human-oral/v1.0/all_genomes/MGYG0002981/MGYG000298128/genomes1/MGYG000298128.gff.gz	human_oral
MGYG000298132	Bacteria;Bacteroidota;Bacteroidia;Bacteroidales;Bacteroidaceae;Prevotella;Prevotella sp013333285	MAG	2432324	181	19755	42.07	93.92	3.1	0.0	0.0	0.0	19	GCA_013333075	MGYG000298608	d__Bacteria;p__Bacteroidota;c__Bacteroidia;o__Bacteroidales;f__Bacteroidaceae;g__Prevotella;s__Prevotella sp013333285	SAMN14602677	SRP256368	USA	North America	ftp://ftp.ebi.ac.uk/pub/databases/metagenomics/mgnify_genomes/human-oral/v1.0/all_genomes/MGYG0002986/MGYG000298608/genomes1/MGYG000298132.gff.gz	human_oral
MGYG000298133	Bacteria;Actinobacteriota;Coriobacteriia;Coriobacteriales;Atopobiaceae;Lancefieldella;Lancefieldella sp000564995	MAG	1490394	185	16268	48.42	94.35	2.02	0.0	0.0	0.0	19	GCA_015258785	MGYG000298133	d__Bacteria;p__Actinobacteriota;c__Coriobacteriia;o__Coriobacteriales;f__Atopobiaceae;g__Lancefieldella;s__Lancefieldella sp000564995	SAMN14570606	SRP311368	USA	North America	ftp://ftp.ebi.ac.uk/pub/databases/metagenomics/mgnify_genomes/human-oral/v1.0/all_genomes/MGYG0002981/MGYG000298133/genomes1/MGYG000298133.gff.gz	human_oral
MGYG000298134	Bacteria;Actinobacteriota;Actinomycetia;Actinomycetales;Actinomycetaceae;Actinomyces;Actinomyces graevenitzii	MAG	2127545	1	2127545	57.72	98.39	0.99	0.0	99.74	99.42	20	CAKAFR01	MGYG000298134	d__Bacteria;p__Actinobacteriota;c__Actinomycetia;o__Actinomycetales;f__Actinomycetaceae;g__Actinomyces;s__Actinomyces graevenitzii	ERS7766763	DRP005925	not provided	not provided	ftp://ftp.ebi.ac.uk/pub/databases/metagenomics/mgnify_genomes/human-oral/v1.0/all_genomes/MGYG0002981/MGYG000298134/genomes1/MGYG000298134.gff.gz	human_oral
MGYG000298136	Bacteria;Proteobacteria;Gammaproteobacteria;Enterobacterales;Pasteurellaceae;Haemophilus_D;Haemophilus_D sp001815355	MAG	1904485	115	23920	39.59	98.36	1.79	94.96	0.0	13.06	19	CAJPJH01	MGYG000298136	d__Bacteria;p__Proteobacteria;c__Gammaproteobacteria;o__Enterobacterales;f__Pasteurellaceae;g__Haemophilus_D;s__Haemophilus_D sp001815355	ERS6076928	ERP126158	not provided	not provided	ftp://ftp.ebi.ac.uk/pub/databases/metagenomics/mgnify_genomes/human-oral/v1.0/all_genomes/MGYG0002981/MGYG000298136/genomes1/MGYG000298136.gff.gz	human_oral
MGYG000298137	Bacteria;Bacteroidota;Bacteroidia;Bacteroidales;Bacteroidaceae_A;Bacteroides_D;	MAG	2501992	54	67938	46.6	96.67	0.0	0.0	61.64	0.0	18	CAJPTC01	MGYG000298137	d__Bacteria;p__Bacteroidota;c__Bacteroidia;o__Bacteroidales;f__Bacteroidaceae_A;g__Bacteroides_D;s__	ERS6080755	ERP127228	not provided	not provided	ftp://ftp.ebi.ac.uk/pub/databases/metagenomics/mgnify_genomes/human-oral/v1.0/all_genomes/MGYG0002981/MGYG000298137/genomes1/MGYG000298137.gff.gz	human_oral
MGYG000298138	Bacteria;Firmicutes_C;Negativicutes;Selenomonadales;Selenomonadaceae;Centipeda;Centipeda artemidis	MAG	2301587	42	91968	57.12	99.65	0.58	0.0	0.0	0.0	20	CAJPPM01	MGYG000298138	d__Bacteria;p__Firmicutes_C;c__Negativicutes;o__Selenomonadales;f__Selenomonadaceae;g__Centipeda;s__Centipeda artemidis	ERS6080668	ERP127228	not provided	not provided	ftp://ftp.ebi.ac.uk/pub/databases/metagenomics/mgnify_genomes/human-oral/v1.0/all_genomes/MGYG0002981/MGYG000298138/genomes1/MGYG000298138.gff.gz	human_oral
MGYG000298141	Bacteria;Bacteroidota;Bacteroidia;Bacteroidales;Bacteroidaceae;Alloprevotella;Alloprevotella tannerae	MAG	2560988	2	1959997	46.42	90.11	0.37	94.96	99.67	99.66	20	CAKAFU01	MGYG000298302	d__Bacteria;p__Bacteroidota;c__Bacteroidia;o__Bacteroidales;f__Bacteroidaceae;g__Alloprevotella;s__Alloprevotella tannerae	ERS7766725	DRP005925	not provided	not provided	ftp://ftp.ebi.ac.uk/pub/databases/metagenomics/mgnify_genomes/human-oral/v1.0/all_genomes/MGYG0002983/MGYG000298302/genomes1/MGYG000298141.gff.gz	human_oral
MGYG000298144	Bacteria;Firmicutes;Bacilli;Lactobacillales;Streptococcaceae;Streptococcus;Streptococcus constellatus	MAG	1848707	82	37270	37.95	97.52	0.0	0.0	0.0	0.0	17	CAJPUH01	MGYG000298144	d__Bacteria;p__Firmicutes;c__Bacilli;o__Lactobacillales;f__Streptococcaceae;g__Streptococcus;s__Streptococcus constellatus	ERS6080784	ERP127228	not provided	not provided	ftp://ftp.ebi.ac.uk/pub/databases/metagenomics/mgnify_genomes/human-oral/v1.0/all_genomes/MGYG0002981/MGYG000298144/genomes1/MGYG000298144.gff.gz	human_oral
MGYG000298150	Bacteria;Firmicutes;Bacilli;Lactobacillales;Aerococcaceae;Abiotrophia;Abiotrophia sp001815865	MAG	1707271	193	11206	47.08	92.43	1.18	0.0	0.0	0.0	11	CAKAQY01	MGYG000298952	d__Bacteria;p__Firmicutes;c__Bacilli;o__Lactobacillales;f__Aerococcaceae;g__Abiotrophia;s__Abiotrophia sp001815865	ERS7876854	ERP131993	not provided	not provided	ftp://ftp.ebi.ac.uk/pub/databases/metagenomics/mgnify_genomes/human-oral/v1.0/all_genomes/MGYG0002989/MGYG000298952/genomes1/MGYG000298150.gff.gz	human_oral
MGYG000298153	Bacteria;Chloroflexota;Anaerolineae;Anaerolineales;Anaerolineaceae;Flexilinea;Flexilinea sp001717545	MAG	2554535	229	15944	55.42	92.42	1.9	0.0	0.0	0.0	19	CAJPNW01	MGYG000298153	d__Bacteria;p__Chloroflexota;c__Anaerolineae;o__Anaerolineales;f__Anaerolineaceae;g__Flexilinea;s__Flexilinea sp001717545	ERS6080613	ERP127228	not provided	not provided	ftp://ftp.ebi.ac.uk/pub/databases/metagenomics/mgnify_genomes/human-oral/v1.0/all_genomes/MGYG0002981/MGYG000298153/genomes1/MGYG000298153.gff.gz	human_oral
MGYG000298155	Bacteria;Actinobacteriota;Coriobacteriia;Coriobacteriales;Atopobiaceae;Lancefieldella;Lancefieldella sp000564995	MAG	1393631	237	9129	48.76	97.31	0.89	0.0	0.0	0.0	19	GCA_015258705	MGYG000298155	d__Bacteria;p__Actinobacteriota;c__Coriobacteriia;o__Coriobacteriales;f__Atopobiaceae;g__Lancefieldella;s__Lancefieldella sp000564995	SAMN14570611	SRP311368	USA	North America	ftp://ftp.ebi.ac.uk/pub/databases/metagenomics/mgnify_genomes/human-oral/v1.0/all_genomes/MGYG0002981/MGYG000298155/genomes1/MGYG000298155.gff.gz	human_oral
MGYG000298156	Bacteria;Firmicutes_C;Negativicutes;Veillonellales;Veillonellaceae;Veillonella;Veillonella rogosae	MAG	1852535	208	18656	39.53	94.92	1.55	0.0	19.44	0.0	13	GCA_015264435	MGYG000298156	d__Bacteria;p__Firmicutes_C;c__Negativicutes;o__Veillonellales;f__Veillonellaceae;g__Veillonella;s__Veillonella rogosae	SAMN14571085	SRP311368	USA	North America	ftp://ftp.ebi.ac.uk/pub/databases/metagenomics/mgnify_genomes/human-oral/v1.0/all_genomes/MGYG0002981/MGYG000298156/genomes1/MGYG000298156.gff.gz	human_oral
MGYG000298157	Bacteria;Actinobacteriota;Actinomycetia;Actinomycetales;Actinomycetaceae;Pauljensenia;Pauljensenia sp000411415	MAG	2155569	313	10574	65.52	93.15	0.71	93.28	0.0	0.0	18	GCA_015259665	MGYG000298022	d__Bacteria;p__Actinobacteriota;c__Actinomycetia;o__Actinomycetales;f__Actinomycetaceae;g__Pauljensenia;s__Pauljensenia sp000411415	SAMN14570799	SRP311368	USA	North America	ftp://ftp.ebi.ac.uk/pub/databases/metagenomics/mgnify_genomes/human-oral/v1.0/all_genomes/MGYG0002980/MGYG000298022/genomes1/MGYG000298157.gff.gz	human_oral
MGYG000298158	Bacteria;Firmicutes_A;Clostridia;Peptostreptococcales;Anaerovoracaceae;Eubacterium_B;Eubacterium_B sulci	MAG	1743182	126	39304	39.89	99.65	0.71	0.0	0.0	0.0	19	GCA_015256025	MGYG000298337	d__Bacteria;p__Firmicutes_A;c__Clostridia;o__Peptostreptococcales;f__Anaerovoracaceae;g__Eubacterium_B;s__Eubacterium_B sulci	SAMN14570743	SRP311368	USA	North America	ftp://ftp.ebi.ac.uk/pub/databases/metagenomics/mgnify_genomes/human-oral/v1.0/all_genomes/MGYG0002983/MGYG000298337/genomes1/MGYG000298158.gff.gz	human_oral
MGYG000298159	Bacteria;Bacteroidota;Bacteroidia;Bacteroidales;Bacteroidaceae;Prevotella;Prevotella pallens	MAG	2813865	85	58841	37.04	99.66	0.0	0.0	0.0	0.0	19	GCA_015261995	MGYG000298159	d__Bacteria;p__Bacteroidota;c__Bacteroidia;o__Bacteroidales;f__Bacteroidaceae;g__Prevotella;s__Prevotella pallens	SAMN14570924	SRP311368	USA	North America	ftp://ftp.ebi.ac.uk/pub/databases/metagenomics/mgnify_genomes/human-oral/v1.0/all_genomes/MGYG0002981/MGYG000298159/genomes1/MGYG000298159.gff.gz	human_oral
MGYG000298160	Bacteria;Synergistota;Synergistia;Synergistales;Dethiosulfovibrionaceae;Jonquetella;Jonquetella anthropi	MAG	1598362	120	21375	59.7	96.61	0.15	0.0	60.01	0.0	20	CAJPTJ01	MGYG000298160	d__Bacteria;p__Synergistota;c__Synergistia;o__Synergistales;f__Dethiosulfovibrionaceae;g__Jonquetella;s__Jonquetella anthropi	ERS6080766	ERP127228	not provided	not provided	ftp://ftp.ebi.ac.uk/pub/databases/metagenomics/mgnify_genomes/human-oral/v1.0/all_genomes/MGYG0002981/MGYG000298160/genomes1/MGYG000298160.gff.gz	human_oral
MGYG000298163	Bacteria;Firmicutes_C;Negativicutes;Selenomonadales;Selenomonadaceae;Centipeda;	MAG	2812531	378	14052	56.29	95.4	1.5	94.12	38.62	16.96	19	GCA_015265195	MGYG000299223	d__Bacteria;p__Firmicutes_C;c__Negativicutes;o__Selenomonadales;f__Selenomonadaceae;g__Centipeda;s__	SAMN14571047	SRP311368	USA	North America	ftp://ftp.ebi.ac.uk/pub/databases/metagenomics/mgnify_genomes/human-oral/v1.0/all_genomes/MGYG0002992/MGYG000299223/genomes1/MGYG000298163.gff.gz	human_oral
MGYG000298165	Bacteria;Bacteroidota;Bacteroidia;Bacteroidales;Bacteroidaceae;Prevotella;Prevotella sp003043945	MAG	2528667	108	29850	50.12	97.51	1.02	0.0	0.0	0.0	19	CAJPTH01	MGYG000298165	d__Bacteria;p__Bacteroidota;c__Bacteroidia;o__Bacteroidales;f__Bacteroidaceae;g__Prevotella;s__Prevotella sp003043945	ERS6080768	ERP127228	not provided	not provided	ftp://ftp.ebi.ac.uk/pub/databases/metagenomics/mgnify_genomes/human-oral/v1.0/all_genomes/MGYG0002981/MGYG000298165/genomes1/MGYG000298165.gff.gz	human_oral
MGYG000298166	Bacteria;Firmicutes_A;Clostridia;Peptostreptococcales;Anaerovoracaceae;Mogibacterium;Mogibacterium diversum	MAG	1808795	1	1808795	41.13	90.66	0.0	94.96	99.74	99.62	20	CAKAHG01	MGYG000298893	d__Bacteria;p__Firmicutes_A;c__Clostridia;o__Peptostreptococcales;f__Anaerovoracaceae;g__Mogibacterium;s__Mogibacterium diversum	ERS7766703	DRP005925	not provided	not provided	ftp://ftp.ebi.ac.uk/pub/databases/metagenomics/mgnify_genomes/human-oral/v1.0/all_genomes/MGYG0002988/MGYG000298893/genomes1/MGYG000298166.gff.gz	human_oral
MGYG000298168	Bacteria;Firmicutes;Bacilli;Lactobacillales;Aerococcaceae;Granulicatella;Granulicatella sp001058355	MAG	1730752	115	34453	39.28	96.45	0.51	94.12	11.35	8.62	17	GCA_015264955	MGYG000299092	d__Bacteria;p__Firmicutes;c__Bacilli;o__Lactobacillales;f__Aerococcaceae;g__Granulicatella;s__Granulicatella sp001058355	SAMN14571058	SRP311368	USA	North America	ftp://ftp.ebi.ac.uk/pub/databases/metagenomics/mgnify_genomes/human-oral/v1.0/all_genomes/MGYG0002990/MGYG000299092/genomes1/MGYG000298168.gff.gz	human_oral
MGYG000298170	Bacteria;Firmicutes;Bacilli;Erysipelotrichales;Erysipelotrichaceae;Bulleidia;	MAG	1916736	316	9990	36.59	93.81	2.0	0.0	0.0	6.32	17	GCA_015256525	MGYG000298849	d__Bacteria;p__Firmicutes;c__Bacilli;o__Erysipelotrichales;f__Erysipelotrichaceae;g__Bulleidia;s__	SAMN14570719	SRP311368	USA	North America	ftp://ftp.ebi.ac.uk/pub/databases/metagenomics/mgnify_genomes/human-oral/v1.0/all_genomes/MGYG0002988/MGYG000298849/genomes1/MGYG000298170.gff.gz	human_oral
MGYG000298171	Bacteria;Bacteroidota;Bacteroidia;Bacteroidales;Bacteroidaceae;Prevotella;Prevotella sp013333935	MAG	2606510	68	77199	47.98	98.41	1.3	0.0	0.0	0.0	19	GCA_013333935	MGYG000298171	d__Bacteria;p__Bacteroidota;c__Bacteroidia;o__Bacteroidales;f__Bacteroidaceae;g__Prevotella;s__Prevotella sp013333935	SAMN14602633	SRP256368	USA	North America	ftp://ftp.ebi.ac.uk/pub/databases/metagenomics/mgnify_genomes/human-oral/v1.0/all_genomes/MGYG0002981/MGYG000298171/genomes1/MGYG000298171.gff.gz	human_oral
MGYG000298174	Bacteria;Bacteroidota;Bacteroidia;Bacteroidales;Bacteroidaceae;Prevotella;Prevotella melaninogenica	MAG	3187960	190	27781	40.82	96.85	0.11	92.44	0.0	0.0	19	CAJPKL01	MGYG000299207	d__Bacteria;p__Bacteroidota;c__Bacteroidia;o__Bacteroidales;f__Bacteroidaceae;g__Prevotella;s__Prevotella melaninogenica	ERS6077022	ERP127221	not provided	not provided	ftp://ftp.ebi.ac.uk/pub/databases/metagenomics/mgnify_genomes/human-oral/v1.0/all_genomes/MGYG0002992/MGYG000299207/genomes1/MGYG000298174.gff.gz	human_oral
MGYG000298175	Bacteria;Firmicutes_C;Negativicutes;Veillonellales;Megasphaeraceae;Anaeroglobus;Anaeroglobus micronuciformis	MAG	1465546	446	4581	45.62	90.64	0.81	92.44	15.46	0.0	19	GCA_015264135	MGYG000299273	d__Bacteria;p__Firmicutes_C;c__Negativicutes;o__Veillonellales;f__Megasphaeraceae;g__Anaeroglobus;s__Anaeroglobus micronuciformis	SAMN14570816	SRP311368	USA	North America	ftp://ftp.ebi.ac.uk/pub/databases/metagenomics/mgnify_genomes/human-oral/v1.0/all_genomes/MGYG0002992/MGYG000299273/genomes1/MGYG000298175.gff.gz	human_oral
MGYG000298176	Bacteria;Actinobacteriota;Actinomycetia;Actinomycetales;Micrococcaceae;Rothia;Rothia mucilaginosa	MAG	2227283	36	107714	59.76	99.33	0.0	94.96	0.0	0.0	20	CAJZIM01	MGYG000299200	d__Bacteria;p__Actinobacteriota;c__Actinomycetia;o__Actinomycetales;f__Micrococcaceae;g__Rothia;s__Rothia mucilaginosa	ERS7621696	ERP125117	France	Europe	ftp://ftp.ebi.ac.uk/pub/databases/metagenomics/mgnify_genomes/human-oral/v1.0/all_genomes/MGYG0002992/MGYG000299200/genomes1/MGYG000298176.gff.gz	human_oral
MGYG000298178	Bacteria;Actinobacteriota;Actinomycetia;Actinomycetales;Micrococcaceae;Rothia;Rothia dentocariosa	MAG	2362988	123	24975	53.74	98.23	0.99	95.8	99.67	99.73	20	CAJZEF01	MGYG000298178	d__Bacteria;p__Actinobacteriota;c__Actinomycetia;o__Actinomycetales;f__Micrococcaceae;g__Rothia;s__Rothia dentocariosa	ERS7599779	ERP108069	China	Asia	ftp://ftp.ebi.ac.uk/pub/databases/metagenomics/mgnify_genomes/human-oral/v1.0/all_genomes/MGYG0002981/MGYG000298178/genomes1/MGYG000298178.gff.gz	human_oral
MGYG000298180	Bacteria;Actinobacteriota;Actinomycetia;Actinomycetales;Micrococcaceae;Rothia;Rothia dentocariosa	MAG	2719323	243	40941	53.2	93.71	4.08	95.8	0.0	9.78	20	GCA_015260065	MGYG000298178	d__Bacteria;p__Actinobacteriota;c__Actinomycetia;o__Actinomycetales;f__Micrococcaceae;g__Rothia;s__Rothia dentocariosa	SAMN14571020	SRP311368	USA	North America	ftp://ftp.ebi.ac.uk/pub/databases/metagenomics/mgnify_genomes/human-oral/v1.0/all_genomes/MGYG0002981/MGYG000298178/genomes1/MGYG000298180.gff.gz	human_oral
MGYG000298182	Bacteria;Firmicutes_C;Negativicutes;Selenomonadales;Selenomonadaceae;Selenomonas;	MAG	2374527	242	12929	57.85	94.68	1.45	0.0	0.0	0.0	14	CAJPRR01	MGYG000298182	d__Bacteria;p__Firmicutes_C;c__Negativicutes;o__Selenomonadales;f__Selenomonadaceae;g__Selenomonas;s__	ERS6080711	ERP127228	not provided	not provided	ftp://ftp.ebi.ac.uk/pub/databases/metagenomics/mgnify_genomes/human-oral/v1.0/all_genomes/MGYG0002981/MGYG000298182/genomes1/MGYG000298182.gff.gz	human_oral
MGYG000298183	Bacteria;Firmicutes;Bacilli;Lactobacillales;Lactobacillaceae;Lacticaseibacillus;Lacticaseibacillus paracasei	MAG	2522186	257	13155	46.83	93.08	0.59	0.0	0.0	0.0	9	CAJZGZ01	MGYG000298183	d__Bacteria;p__Firmicutes;c__Bacilli;o__Lactobacillales;f__Lactobacillaceae;g__Lacticaseibacillus;s__Lacticaseibacillus paracasei	ERS7621712	ERP125117	France	Europe	ftp://ftp.ebi.ac.uk/pub/databases/metagenomics/mgnify_genomes/human-oral/v1.0/all_genomes/MGYG0002981/MGYG000298183/genomes1/MGYG000298183.gff.gz	human_oral
MGYG000298184	Bacteria;Proteobacteria;Gammaproteobacteria;Burkholderiales;Neisseriaceae;Neisseria;Neisseria sp000186165	MAG	2035777	194	15298	49.94	96.15	0.68	0.0	0.0	0.0	20	CAJPKD01	MGYG000299240	d__Bacteria;p__Proteobacteria;c__Gammaproteobacteria;o__Burkholderiales;f__Neisseriaceae;g__Neisseria;s__Neisseria sp000186165	ERS6077019	ERP127221	not provided	not provided	ftp://ftp.ebi.ac.uk/pub/databases/metagenomics/mgnify_genomes/human-oral/v1.0/all_genomes/MGYG0002992/MGYG000299240/genomes1/MGYG000298184.gff.gz	human_oral
MGYG000298187	Bacteria;Firmicutes_A;Clostridia;Peptostreptococcales;Anaerovoracaceae;Mogibacterium;	MAG	1665220	2	1417331	40.9	95.72	0.0	94.96	99.74	99.62	19	CAKAFC01	MGYG000298187	d__Bacteria;p__Firmicutes_A;c__Clostridia;o__Peptostreptococcales;f__Anaerovoracaceae;g__Mogibacterium;s__	ERS7766731	DRP005925	not provided	not provided	ftp://ftp.ebi.ac.uk/pub/databases/metagenomics/mgnify_genomes/human-oral/v1.0/all_genomes/MGYG0002981/MGYG000298187/genomes1/MGYG000298187.gff.gz	human_oral
MGYG000298189	Bacteria;Firmicutes_C;Negativicutes;Selenomonadales;Selenomonadaceae;Centipeda;	MAG	1975242	235	10441	57.94	92.45	0.91	93.28	0.0	14.29	16	CAKAQH01	MGYG000299223	d__Bacteria;p__Firmicutes_C;c__Negativicutes;o__Selenomonadales;f__Selenomonadaceae;g__Centipeda;s__	ERS7876820	ERP131993	not provided	not provided	ftp://ftp.ebi.ac.uk/pub/databases/metagenomics/mgnify_genomes/human-oral/v1.0/all_genomes/MGYG0002992/MGYG000299223/genomes1/MGYG000298189.gff.gz	human_oral
MGYG000298193	Bacteria;Firmicutes_A;Clostridia;Peptostreptococcales;Anaerovoracaceae;Mogibacterium;Mogibacterium timidum	MAG	1564676	21	96975	45.3	98.58	0.0	0.0	35.16	0.0	18	CAJPUB01	MGYG000298193	d__Bacteria;p__Firmicutes_A;c__Clostridia;o__Peptostreptococcales;f__Anaerovoracaceae;g__Mogibacterium;s__Mogibacterium timidum	ERS6080787	ERP127228	not provided	not provided	ftp://ftp.ebi.ac.uk/pub/databases/metagenomics/mgnify_genomes/human-oral/v1.0/all_genomes/MGYG0002981/MGYG000298193/genomes1/MGYG000298193.gff.gz	human_oral
MGYG000298195	Bacteria;Actinobacteriota;Actinomycetia;Actinomycetales;Bifidobacteriaceae;Scardovia;Scardovia wiggsiae	MAG	1490753	9	294165	53.04	96.57	0.34	0.0	0.0	0.0	20	GCA_015259795	MGYG000298309	d__Bacteria;p__Actinobacteriota;c__Actinomycetia;o__Actinomycetales;f__Bifidobacteriaceae;g__Scardovia;s__Scardovia wiggsiae	SAMN14571036	SRP311368	USA	North America	ftp://ftp.ebi.ac.uk/pub/databases/metagenomics/mgnify_genomes/human-oral/v1.0/all_genomes/MGYG0002983/MGYG000298309/genomes1/MGYG000298195.gff.gz	human_oral
MGYG000298197	Bacteria;Firmicutes_A;Clostridia;Lachnospirales;Lachnospiraceae;Lachnoanaerobaculum;Lachnoanaerobaculum umeaense	MAG	3017529	1	3017529	35.1	97.95	0.0	0.0	99.67	99.52	20	CAKAIS01	MGYG000298197	d__Bacteria;p__Firmicutes_A;c__Clostridia;o__Lachnospirales;f__Lachnospiraceae;g__Lachnoanaerobaculum;s__Lachnoanaerobaculum umeaense	ERS7766760	DRP005925	not provided	not provided	ftp://ftp.ebi.ac.uk/pub/databases/metagenomics/mgnify_genomes/human-oral/v1.0/all_genomes/MGYG0002981/MGYG000298197/genomes1/MGYG000298197.gff.gz	human_oral
MGYG000298200	Bacteria;Firmicutes;Bacilli;Lactobacillales;Lactobacillaceae;Lactobacillus;Lactobacillus gasseri	MAG	1847800	111	35822	34.86	94.66	0.64	0.0	0.0	0.0	11	CAJZJZ01	MGYG000298200	d__Bacteria;p__Firmicutes;c__Bacilli;o__Lactobacillales;f__Lactobacillaceae;g__Lactobacillus;s__Lactobacillus gasseri	ERS7621673	ERP125117	France	Europe	ftp://ftp.ebi.ac.uk/pub/databases/metagenomics/mgnify_genomes/human-oral/v1.0/all_genomes/MGYG0002982/MGYG000298200/genomes1/MGYG000298200.gff.gz	human_oral
MGYG000298202	Bacteria;Proteobacteria;Gammaproteobacteria;Burkholderiales;Neisseriaceae;Neisseria;Neisseria subflava_C	MAG	2203954	13	185807	49.25	99.92	0.0	0.0	0.0	0.0	20	CAJZHX01	MGYG000298202	d__Bacteria;p__Proteobacteria;c__Gammaproteobacteria;o__Burkholderiales;f__Neisseriaceae;g__Neisseria;s__Neisseria subflava_C	ERS7621648	ERP125117	France	Europe	ftp://ftp.ebi.ac.uk/pub/databases/metagenomics/mgnify_genomes/human-oral/v1.0/all_genomes/MGYG0002982/MGYG000298202/genomes1/MGYG000298202.gff.gz	human_oral
MGYG000298203	Bacteria;Bacteroidota;Bacteroidia;Bacteroidales;Bacteroidaceae;Prevotella;Prevotella melaninogenica	MAG	2859685	201	22173	40.78	96.23	0.0	0.0	0.0	0.0	18	CAJZGV01	MGYG000299207	d__Bacteria;p__Bacteroidota;c__Bacteroidia;o__Bacteroidales;f__Bacteroidaceae;g__Prevotella;s__Prevotella melaninogenica	ERS7621714	ERP125117	France	Europe	ftp://ftp.ebi.ac.uk/pub/databases/metagenomics/mgnify_genomes/human-oral/v1.0/all_genomes/MGYG0002992/MGYG000299207/genomes1/MGYG000298203.gff.gz	human_oral
MGYG000298206	Bacteria;Actinobacteriota;Actinomycetia;Actinomycetales;Actinomycetaceae;Actinomyces;Actinomyces dentalis	MAG	3326315	298	16323	73.11	91.98	3.01	65.55	0.0	49.68	19	CAJPME01	MGYG000298206	d__Bacteria;p__Actinobacteriota;c__Actinomycetia;o__Actinomycetales;f__Actinomycetaceae;g__Actinomyces;s__Actinomyces dentalis	ERS6080586	ERP127228	not provided	not provided	ftp://ftp.ebi.ac.uk/pub/databases/metagenomics/mgnify_genomes/human-oral/v1.0/all_genomes/MGYG0002982/MGYG000298206/genomes1/MGYG000298206.gff.gz	human_oral
MGYG000298211	Bacteria;Bacteroidota;Bacteroidia;Bacteroidales;Bacteroidaceae;Prevotella;Prevotella sp000467895	MAG	2519807	212	16214	41.21	92.12	0.51	95.8	0.0	10.77	13	CAJPSW01	MGYG000298211	d__Bacteria;p__Bacteroidota;c__Bacteroidia;o__Bacteroidales;f__Bacteroidaceae;g__Prevotella;s__Prevotella sp000467895	ERS6080744	ERP127228	not provided	not provided	ftp://ftp.ebi.ac.uk/pub/databases/metagenomics/mgnify_genomes/human-oral/v1.0/all_genomes/MGYG0002982/MGYG000298211/genomes1/MGYG000298211.gff.gz	human_oral
MGYG000298213	Bacteria;Actinobacteriota;Actinomycetia;Actinomycetales;Actinomycetaceae;Pauljensenia;Pauljensenia bouchesdurhonensis	MAG	2203294	134	24504	64.18	94.77	1.26	0.0	0.0	0.0	17	CAJZKY01	MGYG000298213	d__Bacteria;p__Actinobacteriota;c__Actinomycetia;o__Actinomycetales;f__Actinomycetaceae;g__Pauljensenia;s__Pauljensenia bouchesdurhonensis	ERS7621630	ERP125117	France	Europe	ftp://ftp.ebi.ac.uk/pub/databases/metagenomics/mgnify_genomes/human-oral/v1.0/all_genomes/MGYG0002982/MGYG000298213/genomes1/MGYG000298213.gff.gz	human_oral
MGYG000298221	Bacteria;Proteobacteria;Gammaproteobacteria;Burkholderiales;Neisseriaceae;;	MAG	2242619	127	25661	59.26	98.26	1.43	94.96	0.0	99.86	19	CAJZFC01	MGYG000298221	d__Bacteria;p__Proteobacteria;c__Gammaproteobacteria;o__Burkholderiales;f__Neisseriaceae;g__;s__	ERS7599744	ERP108069	China	Asia	ftp://ftp.ebi.ac.uk/pub/databases/metagenomics/mgnify_genomes/human-oral/v1.0/all_genomes/MGYG0002982/MGYG000298221/genomes1/MGYG000298221.gff.gz	human_oral
MGYG000298226	Bacteria;Bacteroidota;Bacteroidia;Bacteroidales;Bacteroidaceae;Prevotella;Prevotella pallens	MAG	2549725	127	59567	37.19	96.65	1.63	0.0	20.61	0.0	18	GCA_015261395	MGYG000298159	d__Bacteria;p__Bacteroidota;c__Bacteroidia;o__Bacteroidales;f__Bacteroidaceae;g__Prevotella;s__Prevotella pallens	SAMN14570954	SRP311368	USA	North America	ftp://ftp.ebi.ac.uk/pub/databases/metagenomics/mgnify_genomes/human-oral/v1.0/all_genomes/MGYG0002981/MGYG000298159/genomes1/MGYG000298226.gff.gz	human_oral
MGYG000298228	Bacteria;Firmicutes_A;Clostridia;Peptostreptococcales;Anaerovoracaceae;Eubacterium_B;Eubacterium_B sulci	MAG	1698949	62	59758	40.07	95.04	0.71	0.0	99.74	29.85	14	GCA_015255805	MGYG000298337	d__Bacteria;p__Firmicutes_A;c__Clostridia;o__Peptostreptococcales;f__Anaerovoracaceae;g__Eubacterium_B;s__Eubacterium_B sulci	SAMN14570755	SRP311368	USA	North America	ftp://ftp.ebi.ac.uk/pub/databases/metagenomics/mgnify_genomes/human-oral/v1.0/all_genomes/MGYG0002983/MGYG000298337/genomes1/MGYG000298228.gff.gz	human_oral
MGYG000298230	Bacteria;Proteobacteria;Gammaproteobacteria;Enterobacterales;Pasteurellaceae;Aggregatibacter;Aggregatibacter aphrophilus	MAG	2131817	198	14550	42.2	91.47	1.55	0.0	0.0	0.0	14	CAJZHV01	MGYG000298230	d__Bacteria;p__Proteobacteria;c__Gammaproteobacteria;o__Enterobacterales;f__Pasteurellaceae;g__Aggregatibacter;s__Aggregatibacter aphrophilus	ERS7621641	ERP125117	Germany	Europe	ftp://ftp.ebi.ac.uk/pub/databases/metagenomics/mgnify_genomes/human-oral/v1.0/all_genomes/MGYG0002982/MGYG000298230/genomes1/MGYG000298230.gff.gz	human_oral
MGYG000298231	Bacteria;Proteobacteria;Gammaproteobacteria;Burkholderiales;Neisseriaceae;Neisseria;Neisseria sp000186165	MAG	2222429	1	2222429	49.72	94.56	0.23	0.0	99.61	99.79	20	CAKAEN01	MGYG000299240	d__Bacteria;p__Proteobacteria;c__Gammaproteobacteria;o__Burkholderiales;f__Neisseriaceae;g__Neisseria;s__Neisseria sp000186165	ERS7766764	DRP005925	not provided	not provided	ftp://ftp.ebi.ac.uk/pub/databases/metagenomics/mgnify_genomes/human-oral/v1.0/all_genomes/MGYG0002992/MGYG000299240/genomes1/MGYG000298231.gff.gz	human_oral
MGYG000298237	Bacteria;Actinobacteriota;Actinomycetia;Actinomycetales;Actinomycetaceae;Actinomyces;Actinomyces sp000195595	MAG	2627796	187	20423	68.52	93.48	1.07	0.0	0.0	0.0	17	CAKAQJ01	MGYG000298237	d__Bacteria;p__Actinobacteriota;c__Actinomycetia;o__Actinomycetales;f__Actinomycetaceae;g__Actinomyces;s__Actinomyces sp000195595	ERS7876850	ERP131993	not provided	not provided	ftp://ftp.ebi.ac.uk/pub/databases/metagenomics/mgnify_genomes/human-oral/v1.0/all_genomes/MGYG0002982/MGYG000298237/genomes1/MGYG000298237.gff.gz	human_oral
MGYG000298239	Bacteria;Bacteroidota;Bacteroidia;Bacteroidales;Bacteroidaceae;Prevotella;Prevotella histicola	MAG	3116790	103	90686	41.19	98.93	0.11	0.0	70.58	96.21	18	GCA_015262625	MGYG000298932	d__Bacteria;p__Bacteroidota;c__Bacteroidia;o__Bacteroidales;f__Bacteroidaceae;g__Prevotella;s__Prevotella histicola	SAMN14570892	SRP311368	USA	North America	ftp://ftp.ebi.ac.uk/pub/databases/metagenomics/mgnify_genomes/human-oral/v1.0/all_genomes/MGYG0002989/MGYG000298932/genomes1/MGYG000298239.gff.gz	human_oral
MGYG000298242	Bacteria;Bacteroidota;Bacteroidia;Bacteroidales;Bacteroidaceae;Prevotella;Prevotella intermedia	MAG	2550728	75	53035	43.3	99.32	0.0	0.0	0.0	0.0	19	CAJPOK01	MGYG000298242	d__Bacteria;p__Bacteroidota;c__Bacteroidia;o__Bacteroidales;f__Bacteroidaceae;g__Prevotella;s__Prevotella intermedia	ERS6080634	ERP127228	not provided	not provided	ftp://ftp.ebi.ac.uk/pub/databases/metagenomics/mgnify_genomes/human-oral/v1.0/all_genomes/MGYG0002982/MGYG000298242/genomes1/MGYG000298242.gff.gz	human_oral
MGYG000298247	Bacteria;Firmicutes_A;Clostridia;Peptostreptococcales;Anaerovoracaceae;Eubacterium_B;Eubacterium_B sulci	MAG	1672967	65	41783	40.23	98.44	0.71	0.0	0.0	0.0	18	GCA_015255865	MGYG000298337	d__Bacteria;p__Firmicutes_A;c__Clostridia;o__Peptostreptococcales;f__Anaerovoracaceae;g__Eubacterium_B;s__Eubacterium_B sulci	SAMN14570751	SRP311368	USA	North America	ftp://ftp.ebi.ac.uk/pub/databases/metagenomics/mgnify_genomes/human-oral/v1.0/all_genomes/MGYG0002983/MGYG000298337/genomes1/MGYG000298247.gff.gz	human_oral
MGYG000298251	Bacteria;Firmicutes_A;Clostridia;Peptostreptococcales;Anaerovoracaceae;Eubacterium_B;Eubacterium_B sulci	MAG	1735523	1	1735523	39.97	92.39	0.71	94.96	99.74	99.76	20	CAKAFL01	MGYG000298337	d__Bacteria;p__Firmicutes_A;c__Clostridia;o__Peptostreptococcales;f__Anaerovoracaceae;g__Eubacterium_B;s__Eubacterium_B sulci	ERS7766789	DRP005925	not provided	not provided	ftp://ftp.ebi.ac.uk/pub/databases/metagenomics/mgnify_genomes/human-oral/v1.0/all_genomes/MGYG0002983/MGYG000298337/genomes1/MGYG000298251.gff.gz	human_oral
MGYG000298253	Bacteria;Proteobacteria;Gammaproteobacteria;Burkholderiales;Neisseriaceae;Neisseria;Neisseria subflava_C	MAG	2097312	125	29262	49.28	98.8	0.38	0.0	8.28	6.46	20	GCA_015263395	MGYG000298202	d__Bacteria;p__Proteobacteria;c__Gammaproteobacteria;o__Burkholderiales;f__Neisseriaceae;g__Neisseria;s__Neisseria subflava_C	SAMN14570853	SRP311368	USA	North America	ftp://ftp.ebi.ac.uk/pub/databases/metagenomics/mgnify_genomes/human-oral/v1.0/all_genomes/MGYG0002982/MGYG000298202/genomes1/MGYG000298253.gff.gz	human_oral
MGYG000298255	Bacteria;Bacteroidota;Bacteroidia;Bacteroidales;Bacteroidaceae;Prevotella;Prevotella pallens	MAG	2519827	142	30875	37.01	96.98	0.34	0.0	0.0	0.0	16	GCA_015261725	MGYG000298159	d__Bacteria;p__Bacteroidota;c__Bacteroidia;o__Bacteroidales;f__Bacteroidaceae;g__Prevotella;s__Prevotella pallens	SAMN14570936	SRP311368	USA	North America	ftp://ftp.ebi.ac.uk/pub/databases/metagenomics/mgnify_genomes/human-oral/v1.0/all_genomes/MGYG0002981/MGYG000298159/genomes1/MGYG000298255.gff.gz	human_oral
MGYG000298256	Bacteria;Actinobacteriota;Actinomycetia;Actinomycetales;Actinomycetaceae;Actinomyces;Actinomyces gerencseriae	MAG	3131644	286	15243	70.77	92.81	1.18	0.0	0.0	0.0	19	CAJPSY01	MGYG000298256	d__Bacteria;p__Actinobacteriota;c__Actinomycetia;o__Actinomycetales;f__Actinomycetaceae;g__Actinomyces;s__Actinomyces gerencseriae	ERS6080754	ERP127228	not provided	not provided	ftp://ftp.ebi.ac.uk/pub/databases/metagenomics/mgnify_genomes/human-oral/v1.0/all_genomes/MGYG0002982/MGYG000298256/genomes1/MGYG000298256.gff.gz	human_oral
MGYG000298258	Bacteria;Bacteroidota;Bacteroidia;Bacteroidales;Porphyromonadaceae;Porphyromonas;Porphyromonas pasteri	MAG	2318260	418	9050	56.15	94.6	1.96	94.12	99.67	99.73	19	GCA_015263155	MGYG000298665	d__Bacteria;p__Bacteroidota;c__Bacteroidia;o__Bacteroidales;f__Porphyromonadaceae;g__Porphyromonas;s__Porphyromonas pasteri	SAMN14570865	SRP311368	USA	North America	ftp://ftp.ebi.ac.uk/pub/databases/metagenomics/mgnify_genomes/human-oral/v1.0/all_genomes/MGYG0002986/MGYG000298665/genomes1/MGYG000298258.gff.gz	human_oral
MGYG000298259	Bacteria;Bacteroidota;Bacteroidia;Bacteroidales;Bacteroidaceae;Prevotella;Prevotella nigrescens	MAG	2561906	180	21075	42.57	98.05	0.82	0.0	28.11	0.0	18	CAJZDG01	MGYG000299199	d__Bacteria;p__Bacteroidota;c__Bacteroidia;o__Bacteroidales;f__Bacteroidaceae;g__Prevotella;s__Prevotella nigrescens	ERS7599786	ERP108069	China	Asia	ftp://ftp.ebi.ac.uk/pub/databases/metagenomics/mgnify_genomes/human-oral/v1.0/all_genomes/MGYG0002991/MGYG000299199/genomes1/MGYG000298259.gff.gz	human_oral
MGYG000298262	Bacteria;Firmicutes_C;Negativicutes;Veillonellales;Megasphaeraceae;Anaeroglobus;Anaeroglobus micronuciformis	MAG	1614537	94	32901	45.66	99.1	1.47	0.0	0.0	0.0	20	CAKAPE01	MGYG000299273	d__Bacteria;p__Firmicutes_C;c__Negativicutes;o__Veillonellales;f__Megasphaeraceae;g__Anaeroglobus;s__Anaeroglobus micronuciformis	ERS7876836	ERP131993	not provided	not provided	ftp://ftp.ebi.ac.uk/pub/databases/metagenomics/mgnify_genomes/human-oral/v1.0/all_genomes/MGYG0002992/MGYG000299273/genomes1/MGYG000298262.gff.gz	human_oral
MGYG000298263	Bacteria;Proteobacteria;Gammaproteobacteria;Burkholderiales;Burkholderiaceae;Lautropia;Lautropia mirabilis	MAG	2584154	835	4127	65.97	90.31	3.55	0.0	0.0	5.98	12	GCA_015254875	MGYG000298421	d__Bacteria;p__Proteobacteria;c__Gammaproteobacteria;o__Burkholderiales;f__Burkholderiaceae;g__Lautropia;s__Lautropia mirabilis	SAMN14570807	SRP311368	USA	North America	ftp://ftp.ebi.ac.uk/pub/databases/metagenomics/mgnify_genomes/human-oral/v1.0/all_genomes/MGYG0002984/MGYG000298421/genomes1/MGYG000298263.gff.gz	human_oral
MGYG000298267	Bacteria;Firmicutes_A;Clostridia;Lachnospirales;Lachnospiraceae;Lachnoanaerobaculum;	MAG	2801745	1	2801745	36.06	93.73	0.0	0.0	99.67	99.73	20	CAKAHN01	MGYG000298267	d__Bacteria;p__Firmicutes_A;c__Clostridia;o__Lachnospirales;f__Lachnospiraceae;g__Lachnoanaerobaculum;s__	ERS7766727	DRP005925	not provided	not provided	ftp://ftp.ebi.ac.uk/pub/databases/metagenomics/mgnify_genomes/human-oral/v1.0/all_genomes/MGYG0002982/MGYG000298267/genomes1/MGYG000298267.gff.gz	human_oral
MGYG000298268	Bacteria;Bacteroidota;Bacteroidia;Bacteroidales;Porphyromonadaceae;Porphyromonas;Porphyromonas pasteri	MAG	2117918	252	9982	56.23	96.99	0.47	0.0	59.95	83.86	19	CAJZFB01	MGYG000298665	d__Bacteria;p__Bacteroidota;c__Bacteroidia;o__Bacteroidales;f__Porphyromonadaceae;g__Porphyromonas;s__Porphyromonas pasteri	ERS7599798	ERP108069	China	Asia	ftp://ftp.ebi.ac.uk/pub/databases/metagenomics/mgnify_genomes/human-oral/v1.0/all_genomes/MGYG0002986/MGYG000298665/genomes1/MGYG000298268.gff.gz	human_oral
MGYG000298272	Bacteria;Firmicutes;Bacilli;Lactobacillales;Lactobacillaceae;Limosilactobacillus;Limosilactobacillus fermentum	MAG	1623575	161	13855	52.98	93.21	0.0	0.0	0.0	0.0	8	CAJPNF01	MGYG000299202	d__Bacteria;p__Firmicutes;c__Bacilli;o__Lactobacillales;f__Lactobacillaceae;g__Limosilactobacillus;s__Limosilactobacillus fermentum	ERS6080602	ERP127228	not provided	not provided	ftp://ftp.ebi.ac.uk/pub/databases/metagenomics/mgnify_genomes/human-oral/v1.0/all_genomes/MGYG0002992/MGYG000299202/genomes1/MGYG000298272.gff.gz	human_oral
MGYG000298275	Bacteria;Proteobacteria;Gammaproteobacteria;Burkholderiales;Neisseriaceae;Neisseria;Neisseria subflava_C	MAG	2245144	57	62705	49.19	99.7	0.0	0.0	0.0	0.0	20	CAJPLX01	MGYG000298202	d__Bacteria;p__Proteobacteria;c__Gammaproteobacteria;o__Burkholderiales;f__Neisseriaceae;g__Neisseria;s__Neisseria subflava_C	ERS6080588	ERP127228	not provided	not provided	ftp://ftp.ebi.ac.uk/pub/databases/metagenomics/mgnify_genomes/human-oral/v1.0/all_genomes/MGYG0002982/MGYG000298202/genomes1/MGYG000298275.gff.gz	human_oral
MGYG000298277	Bacteria;Proteobacteria;Gammaproteobacteria;Burkholderiales;Neisseriaceae;Neisseria;Neisseria sp000952795	MAG	2655604	179	23128	51.08	98.03	0.34	0.0	0.0	0.0	20	CAJPSB01	MGYG000298513	d__Bacteria;p__Proteobacteria;c__Gammaproteobacteria;o__Burkholderiales;f__Neisseriaceae;g__Neisseria;s__Neisseria sp000952795	ERS6080723	ERP127228	not provided	not provided	ftp://ftp.ebi.ac.uk/pub/databases/metagenomics/mgnify_genomes/human-oral/v1.0/all_genomes/MGYG0002985/MGYG000298513/genomes1/MGYG000298277.gff.gz	human_oral
MGYG000298280	Bacteria;Actinobacteriota;Actinomycetia;Actinomycetales;Micrococcaceae;Rothia;Rothia mucilaginosa	MAG	2311186	57	93015	59.41	99.33	0.22	94.96	99.48	0.0	20	GCA_015259935	MGYG000299200	d__Bacteria;p__Actinobacteriota;c__Actinomycetia;o__Actinomycetales;f__Micrococcaceae;g__Rothia;s__Rothia mucilaginosa	SAMN14571024	SRP311368	USA	North America	ftp://ftp.ebi.ac.uk/pub/databases/metagenomics/mgnify_genomes/human-oral/v1.0/all_genomes/MGYG0002992/MGYG000299200/genomes1/MGYG000298280.gff.gz	human_oral
MGYG000298281	Bacteria;Bacteroidota;Bacteroidia;Bacteroidales;Bacteroidaceae;Prevotella;Prevotella pallens	MAG	2465798	202	19262	37.4	95.86	0.08	0.0	0.0	0.0	16	GCA_015261455	MGYG000298159	d__Bacteria;p__Bacteroidota;c__Bacteroidia;o__Bacteroidales;f__Bacteroidaceae;g__Prevotella;s__Prevotella pallens	SAMN14570950	SRP311368	USA	North America	ftp://ftp.ebi.ac.uk/pub/databases/metagenomics/mgnify_genomes/human-oral/v1.0/all_genomes/MGYG0002981/MGYG000298159/genomes1/MGYG000298281.gff.gz	human_oral
MGYG000298285	Bacteria;Bacteroidota;Bacteroidia;Bacteroidales;Bacteroidaceae;Prevotella;Prevotella pallens	MAG	2300040	284	13380	37.47	91.48	1.54	0.0	0.0	0.0	17	GCA_015261715	MGYG000298159	d__Bacteria;p__Bacteroidota;c__Bacteroidia;o__Bacteroidales;f__Bacteroidaceae;g__Prevotella;s__Prevotella pallens	SAMN14570938	SRP311368	USA	North America	ftp://ftp.ebi.ac.uk/pub/databases/metagenomics/mgnify_genomes/human-oral/v1.0/all_genomes/MGYG0002981/MGYG000298159/genomes1/MGYG000298285.gff.gz	human_oral
MGYG000298287	Bacteria;Campylobacterota;Campylobacteria;Campylobacterales;Campylobacteraceae;Campylobacter_A;Campylobacter_A concisus_F	MAG	1825913	161	14908	39.84	97.95	0.38	0.0	59.82	0.0	19	CAJZFS01	MGYG000298576	d__Bacteria;p__Campylobacterota;c__Campylobacteria;o__Campylobacterales;f__Campylobacteraceae;g__Campylobacter_A;s__Campylobacter_A concisus_F	ERS7599759	ERP108069	China	Asia	ftp://ftp.ebi.ac.uk/pub/databases/metagenomics/mgnify_genomes/human-oral/v1.0/all_genomes/MGYG0002985/MGYG000298576/genomes1/MGYG000298287.gff.gz	human_oral
MGYG000298288	Bacteria;Firmicutes;Bacilli;Erysipelotrichales;Erysipelotrichaceae;Bulleidia;	MAG	1636456	132	18254	36.38	90.48	0.95	0.0	32.22	7.83	20	GCA_015256425	MGYG000298505	d__Bacteria;p__Firmicutes;c__Bacilli;o__Erysipelotrichales;f__Erysipelotrichaceae;g__Bulleidia;s__	SAMN14570721	SRP311368	USA	North America	ftp://ftp.ebi.ac.uk/pub/databases/metagenomics/mgnify_genomes/human-oral/v1.0/all_genomes/MGYG0002985/MGYG000298505/genomes1/MGYG000298288.gff.gz	human_oral
MGYG000298290	Bacteria;Bacteroidota;Bacteroidia;Bacteroidales;Bacteroidaceae;Prevotella;Prevotella sp000599605	MAG	2379306	208	21119	45.22	96.91	0.37	0.0	0.0	0.0	17	GCA_015260745	MGYG000298290	d__Bacteria;p__Bacteroidota;c__Bacteroidia;o__Bacteroidales;f__Bacteroidaceae;g__Prevotella;s__Prevotella sp000599605	SAMN14570986	SRP311368	USA	North America	ftp://ftp.ebi.ac.uk/pub/databases/metagenomics/mgnify_genomes/human-oral/v1.0/all_genomes/MGYG0002982/MGYG000298290/genomes1/MGYG000298290.gff.gz	human_oral
MGYG000298291	Bacteria;Bacteroidota;Bacteroidia;Bacteroidales;Bacteroidaceae;Prevotella;Prevotella pallens	MAG	2753317	67	69981	37.03	99.66	0.34	0.0	28.11	0.0	19	GCA_015261495	MGYG000298159	d__Bacteria;p__Bacteroidota;c__Bacteroidia;o__Bacteroidales;f__Bacteroidaceae;g__Prevotella;s__Prevotella pallens	SAMN14570948	SRP311368	USA	North America	ftp://ftp.ebi.ac.uk/pub/databases/metagenomics/mgnify_genomes/human-oral/v1.0/all_genomes/MGYG0002981/MGYG000298159/genomes1/MGYG000298291.gff.gz	human_oral
MGYG000298292	Bacteria;Bacteroidota;Bacteroidia;Bacteroidales;Bacteroidaceae;Alloprevotella;	MAG	2344434	58	65722	46.93	98.38	0.0	0.0	0.0	0.0	19	CAKART01	MGYG000298292	d__Bacteria;p__Bacteroidota;c__Bacteroidia;o__Bacteroidales;f__Bacteroidaceae;g__Alloprevotella;s__	ERS7876830	ERP131993	not provided	not provided	ftp://ftp.ebi.ac.uk/pub/databases/metagenomics/mgnify_genomes/human-oral/v1.0/all_genomes/MGYG0002982/MGYG000298292/genomes1/MGYG000298292.gff.gz	human_oral
MGYG000298296	Bacteria;Actinobacteriota;Coriobacteriia;Coriobacteriales;Atopobiaceae;Lancefieldella;	MAG	1419189	175	14337	48.77	93.1	2.35	94.12	0.0	0.0	20	GCA_015259105	MGYG000298296	d__Bacteria;p__Actinobacteriota;c__Coriobacteriia;o__Coriobacteriales;f__Atopobiaceae;g__Lancefieldella;s__	SAMN14570590	SRP311368	USA	North America	ftp://ftp.ebi.ac.uk/pub/databases/metagenomics/mgnify_genomes/human-oral/v1.0/all_genomes/MGYG0002982/MGYG000298296/genomes1/MGYG000298296.gff.gz	human_oral
MGYG000298298	Bacteria;Bacteroidota;Bacteroidia;Bacteroidales;Bacteroidaceae;F0040;	MAG	2341656	60	64910	54.29	96.8	0.0	94.96	0.0	42.02	17	GCA_015257125	MGYG000298626	d__Bacteria;p__Bacteroidota;c__Bacteroidia;o__Bacteroidales;f__Bacteroidaceae;g__F0040;s__	SAMN14570689	SRP311368	USA	North America	ftp://ftp.ebi.ac.uk/pub/databases/metagenomics/mgnify_genomes/human-oral/v1.0/all_genomes/MGYG0002986/MGYG000298626/genomes1/MGYG000298298.gff.gz	human_oral
MGYG000298300	Bacteria;Bacteroidota;Bacteroidia;Bacteroidales;Porphyromonadaceae;Porphyromonas;Porphyromonas pasteri	MAG	2204115	68	62357	55.72	98.87	0.08	94.96	26.74	8.14	20	GCA_015262735	MGYG000298665	d__Bacteria;p__Bacteroidota;c__Bacteroidia;o__Bacteroidales;f__Porphyromonadaceae;g__Porphyromonas;s__Porphyromonas pasteri	SAMN14570886	SRP311368	USA	North America	ftp://ftp.ebi.ac.uk/pub/databases/metagenomics/mgnify_genomes/human-oral/v1.0/all_genomes/MGYG0002986/MGYG000298665/genomes1/MGYG000298300.gff.gz	human_oral
MGYG000298301	Bacteria;Actinobacteriota;Actinomycetia;Actinomycetales;Bifidobacteriaceae;Parascardovia;Parascardovia denticolens	MAG	1849033	22	142560	58.78	99.24	0.0	0.0	0.0	0.0	20	CAJPMY01	MGYG000298301	d__Bacteria;p__Actinobacteriota;c__Actinomycetia;o__Actinomycetales;f__Bifidobacteriaceae;g__Parascardovia;s__Parascardovia denticolens	ERS6080605	ERP127228	not provided	not provided	ftp://ftp.ebi.ac.uk/pub/databases/metagenomics/mgnify_genomes/human-oral/v1.0/all_genomes/MGYG0002983/MGYG000298301/genomes1/MGYG000298301.gff.gz	human_oral
MGYG000298302	Bacteria;Bacteroidota;Bacteroidia;Bacteroidales;Bacteroidaceae;Alloprevotella;Alloprevotella tannerae	MAG	2468476	56	85082	46.52	98.5	0.0	0.0	42.79	63.73	19	CAJPOW01	MGYG000298302	d__Bacteria;p__Bacteroidota;c__Bacteroidia;o__Bacteroidales;f__Bacteroidaceae;g__Alloprevotella;s__Alloprevotella tannerae	ERS6080646	ERP127228	not provided	not provided	ftp://ftp.ebi.ac.uk/pub/databases/metagenomics/mgnify_genomes/human-oral/v1.0/all_genomes/MGYG0002983/MGYG000298302/genomes1/MGYG000298302.gff.gz	human_oral
MGYG000298304	Bacteria;Bacteroidota;Bacteroidia;Bacteroidales;Bacteroidaceae;Prevotella;Prevotella salivae	MAG	2469994	242	14186	41.5	90.12	1.07	94.96	0.0	5.23	16	GCA_015261235	MGYG000298895	d__Bacteria;p__Bacteroidota;c__Bacteroidia;o__Bacteroidales;f__Bacteroidaceae;g__Prevotella;s__Prevotella salivae	SAMN14570962	SRP311368	USA	North America	ftp://ftp.ebi.ac.uk/pub/databases/metagenomics/mgnify_genomes/human-oral/v1.0/all_genomes/MGYG0002988/MGYG000298895/genomes1/MGYG000298304.gff.gz	human_oral
MGYG000298306	Bacteria;Bacteroidota;Bacteroidia;Bacteroidales;Bacteroidaceae;Prevotella;Prevotella salivae	MAG	2599796	336	9788	41.85	95.08	0.11	0.0	0.0	0.0	16	GCA_015261185	MGYG000298895	d__Bacteria;p__Bacteroidota;c__Bacteroidia;o__Bacteroidales;f__Bacteroidaceae;g__Prevotella;s__Prevotella salivae	SAMN14570964	SRP311368	USA	North America	ftp://ftp.ebi.ac.uk/pub/databases/metagenomics/mgnify_genomes/human-oral/v1.0/all_genomes/MGYG0002988/MGYG000298895/genomes1/MGYG000298306.gff.gz	human_oral
MGYG000298309	Bacteria;Actinobacteriota;Actinomycetia;Actinomycetales;Bifidobacteriaceae;Scardovia;Scardovia wiggsiae	MAG	1500032	12	285781	53.07	96.51	0.15	0.0	0.0	0.0	20	CAJPRY01	MGYG000298309	d__Bacteria;p__Actinobacteriota;c__Actinomycetia;o__Actinomycetales;f__Bifidobacteriaceae;g__Scardovia;s__Scardovia wiggsiae	ERS6080719	ERP127228	not provided	not provided	ftp://ftp.ebi.ac.uk/pub/databases/metagenomics/mgnify_genomes/human-oral/v1.0/all_genomes/MGYG0002983/MGYG000298309/genomes1/MGYG000298309.gff.gz	human_oral
MGYG000298311	Bacteria;Firmicutes_A;Clostridia;Peptostreptococcales;Anaerovoracaceae;Eubacterium_B;Eubacterium_B sulci	MAG	1505497	110	19787	40.46	97.26	2.13	94.12	0.0	39.25	14	GCA_015255515	MGYG000298337	d__Bacteria;p__Firmicutes_A;c__Clostridia;o__Peptostreptococcales;f__Anaerovoracaceae;g__Eubacterium_B;s__Eubacterium_B sulci	SAMN14570767	SRP311368	USA	North America	ftp://ftp.ebi.ac.uk/pub/databases/metagenomics/mgnify_genomes/human-oral/v1.0/all_genomes/MGYG0002983/MGYG000298337/genomes1/MGYG000298311.gff.gz	human_oral
MGYG000298313	Bacteria;Firmicutes_A;Clostridia;Lachnospirales;Lachnospiraceae;Stomatobaculum;	MAG	1728778	186	12861	56.0	91.35	1.27	0.0	0.0	0.0	14	CAJPKN01	MGYG000298092	d__Bacteria;p__Firmicutes_A;c__Clostridia;o__Lachnospirales;f__Lachnospiraceae;g__Stomatobaculum;s__	ERS6077024	ERP127221	not provided	not provided	ftp://ftp.ebi.ac.uk/pub/databases/metagenomics/mgnify_genomes/human-oral/v1.0/all_genomes/MGYG0002980/MGYG000298092/genomes1/MGYG000298313.gff.gz	human_oral
MGYG000298314	Bacteria;Proteobacteria;Gammaproteobacteria;Burkholderiales;Burkholderiaceae;Lautropia;Lautropia mirabilis	MAG	2616516	390	7758	65.9	92.06	0.79	0.0	0.0	0.0	18	CAKAQO01	MGYG000298421	d__Bacteria;p__Proteobacteria;c__Gammaproteobacteria;o__Burkholderiales;f__Burkholderiaceae;g__Lautropia;s__Lautropia mirabilis	ERS7876841	ERP131993	not provided	not provided	ftp://ftp.ebi.ac.uk/pub/databases/metagenomics/mgnify_genomes/human-oral/v1.0/all_genomes/MGYG0002984/MGYG000298421/genomes1/MGYG000298314.gff.gz	human_oral
MGYG000298316	Bacteria;Bacteroidota;Bacteroidia;Bacteroidales;Bacteroidaceae;Alloprevotella;	MAG	2059930	398	7437	47.13	90.08	1.11	94.96	0.0	7.35	19	GCA_015259305	MGYG000298292	d__Bacteria;p__Bacteroidota;c__Bacteroidia;o__Bacteroidales;f__Bacteroidaceae;g__Alloprevotella;s__	SAMN14570579	SRP311368	USA	North America	ftp://ftp.ebi.ac.uk/pub/databases/metagenomics/mgnify_genomes/human-oral/v1.0/all_genomes/MGYG0002982/MGYG000298292/genomes1/MGYG000298316.gff.gz	human_oral
MGYG000298317	Bacteria;Bacteroidota;Bacteroidia;Bacteroidales;Bacteroidaceae;Prevotella;Prevotella pallens	MAG	2977182	191	27610	37.36	95.61	0.0	0.0	0.0	0.0	17	CAJPQL01	MGYG000298159	d__Bacteria;p__Bacteroidota;c__Bacteroidia;o__Bacteroidales;f__Bacteroidaceae;g__Prevotella;s__Prevotella pallens	ERS6080677	ERP127228	not provided	not provided	ftp://ftp.ebi.ac.uk/pub/databases/metagenomics/mgnify_genomes/human-oral/v1.0/all_genomes/MGYG0002981/MGYG000298159/genomes1/MGYG000298317.gff.gz	human_oral
MGYG000298319	Bacteria;Bacteroidota;Bacteroidia;Bacteroidales;Bacteroidaceae;Prevotella;Prevotella jejuni	MAG	3766836	2	2125890	41.89	97.24	0.0	94.96	99.67	99.45	20	CAKAFN01	MGYG000298319	d__Bacteria;p__Bacteroidota;c__Bacteroidia;o__Bacteroidales;f__Bacteroidaceae;g__Prevotella;s__Prevotella jejuni	ERS7766715	DRP005925	not provided	not provided	ftp://ftp.ebi.ac.uk/pub/databases/metagenomics/mgnify_genomes/human-oral/v1.0/all_genomes/MGYG0002983/MGYG000298319/genomes1/MGYG000298319.gff.gz	human_oral
MGYG000298320	Bacteria;Bacteroidota;Bacteroidia;Bacteroidales;Bacteroidaceae;Prevotella;Prevotella pallens	MAG	2785755	89	54898	37.17	99.21	0.34	0.0	0.0	0.0	17	GCA_015261645	MGYG000298159	d__Bacteria;p__Bacteroidota;c__Bacteroidia;o__Bacteroidales;f__Bacteroidaceae;g__Prevotella;s__Prevotella pallens	SAMN14570941	SRP311368	USA	North America	ftp://ftp.ebi.ac.uk/pub/databases/metagenomics/mgnify_genomes/human-oral/v1.0/all_genomes/MGYG0002981/MGYG000298159/genomes1/MGYG000298320.gff.gz	human_oral
MGYG000298321	Bacteria;Bacteroidota;Bacteroidia;Bacteroidales;Bacteroidaceae;Prevotella;Prevotella sp000257925	MAG	2447368	116	51232	41.42	96.18	0.0	0.0	0.0	0.0	19	GCA_015260075	MGYG000298321	d__Bacteria;p__Bacteroidota;c__Bacteroidia;o__Bacteroidales;f__Bacteroidaceae;g__Prevotella;s__Prevotella sp000257925	SAMN14571017	SRP311368	USA	North America	ftp://ftp.ebi.ac.uk/pub/databases/metagenomics/mgnify_genomes/human-oral/v1.0/all_genomes/MGYG0002983/MGYG000298321/genomes1/MGYG000298321.gff.gz	human_oral
MGYG000298325	Bacteria;Firmicutes_A;Clostridia;Peptostreptococcales;Anaerovoracaceae;Eubacterium_B;Eubacterium_B sulci	MAG	1489967	209	10841	40.21	91.13	1.94	94.12	59.88	0.0	13	GCA_015256005	MGYG000298337	d__Bacteria;p__Firmicutes_A;c__Clostridia;o__Peptostreptococcales;f__Anaerovoracaceae;g__Eubacterium_B;s__Eubacterium_B sulci	SAMN14570744	SRP311368	USA	North America	ftp://ftp.ebi.ac.uk/pub/databases/metagenomics/mgnify_genomes/human-oral/v1.0/all_genomes/MGYG0002983/MGYG000298337/genomes1/MGYG000298325.gff.gz	human_oral
MGYG000298326	Bacteria;Fusobacteriota;Fusobacteriia;Fusobacteriales;Leptotrichiaceae;JABCPH02;JABCPH02 sp013333235	MAG	1977728	107	27411	29.04	99.95	1.73	0.0	0.0	0.0	18	GCA_013333235	MGYG000298326	d__Bacteria;p__Fusobacteriota;c__Fusobacteriia;o__Fusobacteriales;f__Leptotrichiaceae;g__JABCPH02;s__JABCPH02 sp013333235	SAMN14602671	SRP256368	USA	North America	ftp://ftp.ebi.ac.uk/pub/databases/metagenomics/mgnify_genomes/human-oral/v1.0/all_genomes/MGYG0002983/MGYG000298326/genomes1/MGYG000298326.gff.gz	human_oral
MGYG000298328	Bacteria;Firmicutes;Bacilli;Lactobacillales;Lactobacillaceae;Lacticaseibacillus;Lacticaseibacillus rhamnosus	MAG	2873148	60	78266	46.75	97.44	1.27	94.12	0.0	0.0	12	CAJZIU01	MGYG000298328	d__Bacteria;p__Firmicutes;c__Bacilli;o__Lactobacillales;f__Lactobacillaceae;g__Lacticaseibacillus;s__Lacticaseibacillus rhamnosus	ERS7621705	ERP125117	France	Europe	ftp://ftp.ebi.ac.uk/pub/databases/metagenomics/mgnify_genomes/human-oral/v1.0/all_genomes/MGYG0002983/MGYG000298328/genomes1/MGYG000298328.gff.gz	human_oral
MGYG000298329	Bacteria;Bacteroidota;Bacteroidia;Bacteroidales;Bacteroidaceae;F0040;	MAG	2844779	1	2844779	45.95	94.01	0.45	94.96	99.67	99.42	20	CAKAFA01	MGYG000298329	d__Bacteria;p__Bacteroidota;c__Bacteroidia;o__Bacteroidales;f__Bacteroidaceae;g__F0040;s__	ERS7766733	DRP005925	not provided	not provided	ftp://ftp.ebi.ac.uk/pub/databases/metagenomics/mgnify_genomes/human-oral/v1.0/all_genomes/MGYG0002983/MGYG000298329/genomes1/MGYG000298329.gff.gz	human_oral
MGYG000298330	Bacteria;Firmicutes;Bacilli;Erysipelotrichales;Erysipelotrichaceae;Bulleidia;	MAG	2149064	160	26866	36.54	98.57	1.43	0.0	18.46	9.33	16	GCA_015256855	MGYG000298849	d__Bacteria;p__Firmicutes;c__Bacilli;o__Erysipelotrichales;f__Erysipelotrichaceae;g__Bulleidia;s__	SAMN14570703	SRP311368	USA	North America	ftp://ftp.ebi.ac.uk/pub/databases/metagenomics/mgnify_genomes/human-oral/v1.0/all_genomes/MGYG0002988/MGYG000298849/genomes1/MGYG000298330.gff.gz	human_oral
MGYG000298331	Bacteria;Firmicutes;Bacilli;Lactobacillales;Lactobacillaceae;Lacticaseibacillus;Lacticaseibacillus rhamnosus	MAG	2756692	205	18856	46.64	91.01	0.61	0.0	0.0	0.0	10	CAJPNC01	MGYG000298328	d__Bacteria;p__Firmicutes;c__Bacilli;o__Lactobacillales;f__Lactobacillaceae;g__Lacticaseibacillus;s__Lacticaseibacillus rhamnosus	ERS6080600	ERP127228	not provided	not provided	ftp://ftp.ebi.ac.uk/pub/databases/metagenomics/mgnify_genomes/human-oral/v1.0/all_genomes/MGYG0002983/MGYG000298328/genomes1/MGYG000298331.gff.gz	human_oral
MGYG000298333	Bacteria;Firmicutes_A;Clostridia;Lachnospirales;Lachnospiraceae;Lachnoanaerobaculum;Lachnoanaerobaculum saburreum	MAG	2391254	243	11899	36.9	91.88	0.0	0.0	0.0	0.0	12	CAJPMC01	MGYG000298333	d__Bacteria;p__Firmicutes_A;c__Clostridia;o__Lachnospirales;f__Lachnospiraceae;g__Lachnoanaerobaculum;s__Lachnoanaerobaculum saburreum	ERS6080585	ERP127228	not provided	not provided	ftp://ftp.ebi.ac.uk/pub/databases/metagenomics/mgnify_genomes/human-oral/v1.0/all_genomes/MGYG0002983/MGYG000298333/genomes1/MGYG000298333.gff.gz	human_oral
MGYG000298334	Bacteria;Firmicutes;Bacilli;Lactobacillales;Streptococcaceae;Streptococcus;Streptococcus parasanguinis_B	MAG	2017302	121	41436	42.32	97.13	1.34	94.12	43.51	15.52	18	GCA_015264815	MGYG000298334	d__Bacteria;p__Firmicutes;c__Bacilli;o__Lactobacillales;f__Streptococcaceae;g__Streptococcus;s__Streptococcus parasanguinis_B	SAMN14571065	SRP311368	USA	North America	ftp://ftp.ebi.ac.uk/pub/databases/metagenomics/mgnify_genomes/human-oral/v1.0/all_genomes/MGYG0002983/MGYG000298334/genomes1/MGYG000298334.gff.gz	human_oral
MGYG000298337	Bacteria;Firmicutes_A;Clostridia;Peptostreptococcales;Anaerovoracaceae;Eubacterium_B;Eubacterium_B sulci	MAG	1785270	35	234596	39.82	100.0	0.71	94.12	0.0	10.67	19	GCA_015255785	MGYG000298337	d__Bacteria;p__Firmicutes_A;c__Clostridia;o__Peptostreptococcales;f__Anaerovoracaceae;g__Eubacterium_B;s__Eubacterium_B sulci	SAMN14570756	SRP311368	USA	North America	ftp://ftp.ebi.ac.uk/pub/databases/metagenomics/mgnify_genomes/human-oral/v1.0/all_genomes/MGYG0002983/MGYG000298337/genomes1/MGYG000298337.gff.gz	human_oral
MGYG000298338	Bacteria;Actinobacteriota;Actinomycetia;Actinomycetales;Micrococcaceae;Rothia;	MAG	2226556	114	31588	59.93	99.33	0.39	94.96	61.64	18.12	20	GCA_015265375	MGYG000298338	d__Bacteria;p__Actinobacteriota;c__Actinomycetia;o__Actinomycetales;f__Micrococcaceae;g__Rothia;s__	SAMN14571033	SRP311368	USA	North America	ftp://ftp.ebi.ac.uk/pub/databases/metagenomics/mgnify_genomes/human-oral/v1.0/all_genomes/MGYG0002983/MGYG000298338/genomes1/MGYG000298338.gff.gz	human_oral
MGYG000298341	Bacteria;Actinobacteriota;Actinomycetia;Actinomycetales;Bifidobacteriaceae;Bifidobacterium;Bifidobacterium longum	MAG	2515511	1	2515511	60.08	95.7	0.69	0.0	99.67	99.32	20	CAKAGE01	MGYG000298341	d__Bacteria;p__Actinobacteriota;c__Actinomycetia;o__Actinomycetales;f__Bifidobacteriaceae;g__Bifidobacterium;s__Bifidobacterium longum	ERS7766758	DRP005925	not provided	not provided	ftp://ftp.ebi.ac.uk/pub/databases/metagenomics/mgnify_genomes/human-oral/v1.0/all_genomes/MGYG0002983/MGYG000298341/genomes1/MGYG000298341.gff.gz	human_oral
MGYG000298343	Bacteria;Actinobacteriota;Actinomycetia;Actinomycetales;Micrococcaceae;Rothia;Rothia mucilaginosa	MAG	2221379	9	296156	59.52	95.5	0.0	94.96	99.67	99.69	19	CAKAEO01	MGYG000298837	d__Bacteria;p__Actinobacteriota;c__Actinomycetia;o__Actinomycetales;f__Micrococcaceae;g__Rothia;s__Rothia mucilaginosa	ERS7766735	DRP005925	not provided	not provided	ftp://ftp.ebi.ac.uk/pub/databases/metagenomics/mgnify_genomes/human-oral/v1.0/all_genomes/MGYG0002988/MGYG000298837/genomes1/MGYG000298343.gff.gz	human_oral
MGYG000298345	Bacteria;Bacteroidota;Bacteroidia;Bacteroidales;Bacteroidaceae;Prevotella;Prevotella melaninogenica	MAG	3014041	230	23041	40.8	93.58	4.63	0.0	0.0	0.0	17	GCA_015260555	MGYG000299207	d__Bacteria;p__Bacteroidota;c__Bacteroidia;o__Bacteroidales;f__Bacteroidaceae;g__Prevotella;s__Prevotella melaninogenica	SAMN14570997	SRP311368	USA	North America	ftp://ftp.ebi.ac.uk/pub/databases/metagenomics/mgnify_genomes/human-oral/v1.0/all_genomes/MGYG0002992/MGYG000299207/genomes1/MGYG000298345.gff.gz	human_oral
MGYG000298346	Bacteria;Firmicutes_C;Negativicutes;Selenomonadales;Selenomonadaceae;Centipeda;Centipeda felix	MAG	2494191	83	52569	56.72	98.84	0.74	93.28	0.0	0.0	20	CAJPMR01	MGYG000298346	d__Bacteria;p__Firmicutes_C;c__Negativicutes;o__Selenomonadales;f__Selenomonadaceae;g__Centipeda;s__Centipeda felix	ERS6080594	ERP127228	not provided	not provided	ftp://ftp.ebi.ac.uk/pub/databases/metagenomics/mgnify_genomes/human-oral/v1.0/all_genomes/MGYG0002983/MGYG000298346/genomes1/MGYG000298346.gff.gz	human_oral
MGYG000298347	Bacteria;Proteobacteria;Gammaproteobacteria;Burkholderiales;Burkholderiaceae;Lautropia;Lautropia dentalis	MAG	3475311	224	20800	65.06	94.71	1.05	0.0	0.0	0.0	19	CAJZEP01	MGYG000298347	d__Bacteria;p__Proteobacteria;c__Gammaproteobacteria;o__Burkholderiales;f__Burkholderiaceae;g__Lautropia;s__Lautropia dentalis	ERS7599790	ERP108069	China	Asia	ftp://ftp.ebi.ac.uk/pub/databases/metagenomics/mgnify_genomes/human-oral/v1.0/all_genomes/MGYG0002983/MGYG000298347/genomes1/MGYG000298347.gff.gz	human_oral
MGYG000298348	Bacteria;Campylobacterota;Campylobacteria;Campylobacterales;Campylobacteraceae;Campylobacter_B;	MAG	2151386	51	114759	47.05	97.0	0.37	0.0	0.0	0.0	20	CAJPRT01	MGYG000298348	d__Bacteria;p__Campylobacterota;c__Campylobacteria;o__Campylobacterales;f__Campylobacteraceae;g__Campylobacter_B;s__	ERS6080726	ERP127228	not provided	not provided	ftp://ftp.ebi.ac.uk/pub/databases/metagenomics/mgnify_genomes/human-oral/v1.0/all_genomes/MGYG0002983/MGYG000298348/genomes1/MGYG000298348.gff.gz	human_oral
MGYG000298350	Bacteria;Firmicutes;Bacilli;Lactobacillales;Lactobacillaceae;Lactobacillus;Lactobacillus paragasseri	MAG	1893292	32	96169	34.58	99.03	0.06	0.0	0.0	0.0	18	CAJPNI01	MGYG000298350	d__Bacteria;p__Firmicutes;c__Bacilli;o__Lactobacillales;f__Lactobacillaceae;g__Lactobacillus;s__Lactobacillus paragasseri	ERS6080596	ERP127228	not provided	not provided	ftp://ftp.ebi.ac.uk/pub/databases/metagenomics/mgnify_genomes/human-oral/v1.0/all_genomes/MGYG0002983/MGYG000298350/genomes1/MGYG000298350.gff.gz	human_oral
MGYG000298351	Bacteria;Proteobacteria;Gammaproteobacteria;Burkholderiales;Neisseriaceae;Neisseria;Neisseria subflava_C	MAG	2175336	96	36762	48.93	92.22	0.5	0.0	0.0	0.0	20	CAJVVK01	MGYG000298202	d__Bacteria;p__Proteobacteria;c__Gammaproteobacteria;o__Burkholderiales;f__Neisseriaceae;g__Neisseria;s__Neisseria subflava_C	ERS7364999	ERP127229	not provided	not provided	ftp://ftp.ebi.ac.uk/pub/databases/metagenomics/mgnify_genomes/human-oral/v1.0/all_genomes/MGYG0002982/MGYG000298202/genomes1/MGYG000298351.gff.gz	human_oral
MGYG000298353	Bacteria;Bacteroidota;Bacteroidia;Bacteroidales;Bacteroidaceae;Prevotella;Prevotella pallens	MAG	2416271	124	41955	37.16	95.06	1.11	0.0	0.0	0.0	17	GCA_015261375	MGYG000298159	d__Bacteria;p__Bacteroidota;c__Bacteroidia;o__Bacteroidales;f__Bacteroidaceae;g__Prevotella;s__Prevotella pallens	SAMN14570955	SRP311368	USA	North America	ftp://ftp.ebi.ac.uk/pub/databases/metagenomics/mgnify_genomes/human-oral/v1.0/all_genomes/MGYG0002981/MGYG000298159/genomes1/MGYG000298353.gff.gz	human_oral
MGYG000298356	Bacteria;Firmicutes;Bacilli;Lactobacillales;Streptococcaceae;Streptococcus;Streptococcus sanguinis	MAG	2186282	109	39864	43.3	96.23	1.19	0.0	17.48	0.0	10	GCA_015264855	MGYG000298514	d__Bacteria;p__Firmicutes;c__Bacilli;o__Lactobacillales;f__Streptococcaceae;g__Streptococcus;s__Streptococcus sanguinis	SAMN14571064	SRP311368	USA	North America	ftp://ftp.ebi.ac.uk/pub/databases/metagenomics/mgnify_genomes/human-oral/v1.0/all_genomes/MGYG0002985/MGYG000298514/genomes1/MGYG000298356.gff.gz	human_oral
MGYG000298358	Bacteria;Bacteroidota;Bacteroidia;Bacteroidales;Bacteroidaceae;Prevotella;Prevotella oris	MAG	2878378	125	32318	43.79	98.99	0.0	94.96	0.0	0.0	19	CAJPPY01	MGYG000298358	d__Bacteria;p__Bacteroidota;c__Bacteroidia;o__Bacteroidales;f__Bacteroidaceae;g__Prevotella;s__Prevotella oris	ERS6080662	ERP127228	not provided	not provided	ftp://ftp.ebi.ac.uk/pub/databases/metagenomics/mgnify_genomes/human-oral/v1.0/all_genomes/MGYG0002983/MGYG000298358/genomes1/MGYG000298358.gff.gz	human_oral
MGYG000298360	Bacteria;Firmicutes_A;Clostridia;Lachnospirales;Lachnospiraceae;Stomatobaculum;Stomatobaculum longum	MAG	2028958	149	17536	55.61	94.62	0.0	0.0	0.0	0.0	18	CAJPPX01	MGYG000298360	d__Bacteria;p__Firmicutes_A;c__Clostridia;o__Lachnospirales;f__Lachnospiraceae;g__Stomatobaculum;s__Stomatobaculum longum	ERS6080674	ERP127228	not provided	not provided	ftp://ftp.ebi.ac.uk/pub/databases/metagenomics/mgnify_genomes/human-oral/v1.0/all_genomes/MGYG0002983/MGYG000298360/genomes1/MGYG000298360.gff.gz	human_oral
MGYG000298361	Bacteria;Bacteroidota;Bacteroidia;Bacteroidales;Bacteroidaceae;Prevotella;Prevotella histicola	MAG	2995149	183	34162	40.78	96.91	0.0	0.0	17.81	0.0	15	CAKAQX01	MGYG000298932	d__Bacteria;p__Bacteroidota;c__Bacteroidia;o__Bacteroidales;f__Bacteroidaceae;g__Prevotella;s__Prevotella histicola	ERS7876816	ERP131993	not provided	not provided	ftp://ftp.ebi.ac.uk/pub/databases/metagenomics/mgnify_genomes/human-oral/v1.0/all_genomes/MGYG0002989/MGYG000298932/genomes1/MGYG000298361.gff.gz	human_oral
MGYG000298368	Bacteria;Actinobacteriota;Actinomycetia;Actinomycetales;Micrococcaceae;Rothia;Rothia mucilaginosa_A	MAG	2038213	145	23461	62.37	95.11	0.0	94.96	0.0	9.95	20	GCA_015259845	MGYG000298377	d__Bacteria;p__Actinobacteriota;c__Actinomycetia;o__Actinomycetales;f__Micrococcaceae;g__Rothia;s__Rothia mucilaginosa_A	SAMN14571032	SRP311368	USA	North America	ftp://ftp.ebi.ac.uk/pub/databases/metagenomics/mgnify_genomes/human-oral/v1.0/all_genomes/MGYG0002983/MGYG000298377/genomes1/MGYG000298368.gff.gz	human_oral
MGYG000298370	Bacteria;Actinobacteriota;Actinomycetia;Actinomycetales;Micrococcaceae;Rothia;Rothia mucilaginosa	MAG	2216574	26	118163	59.74	99.33	0.0	94.96	0.0	0.0	20	CAJPJC01	MGYG000298370	d__Bacteria;p__Actinobacteriota;c__Actinomycetia;o__Actinomycetales;f__Micrococcaceae;g__Rothia;s__Rothia mucilaginosa	ERS6076925	ERP126158	not provided	not provided	ftp://ftp.ebi.ac.uk/pub/databases/metagenomics/mgnify_genomes/human-oral/v1.0/all_genomes/MGYG0002983/MGYG000298370/genomes1/MGYG000298370.gff.gz	human_oral
MGYG000298371	Bacteria;Firmicutes_C;Negativicutes;Veillonellales;Veillonellaceae;Veillonella;Veillonella dispar_A	MAG	1939663	143	45271	38.11	94.72	0.42	92.44	19.18	10.32	15	GCA_015264695	MGYG000298371	d__Bacteria;p__Firmicutes_C;c__Negativicutes;o__Veillonellales;f__Veillonellaceae;g__Veillonella;s__Veillonella dispar_A	SAMN14571072	SRP311368	USA	North America	ftp://ftp.ebi.ac.uk/pub/databases/metagenomics/mgnify_genomes/human-oral/v1.0/all_genomes/MGYG0002983/MGYG000298371/genomes1/MGYG000298371.gff.gz	human_oral
MGYG000298377	Bacteria;Actinobacteriota;Actinomycetia;Actinomycetales;Micrococcaceae;Rothia;Rothia mucilaginosa_A	MAG	2181532	110	26501	62.23	98.11	0.0	94.96	99.67	99.69	20	CAJZGK01	MGYG000298377	d__Bacteria;p__Actinobacteriota;c__Actinomycetia;o__Actinomycetales;f__Micrococcaceae;g__Rothia;s__Rothia mucilaginosa_A	ERS7621722	ERP125117	France	Europe	ftp://ftp.ebi.ac.uk/pub/databases/metagenomics/mgnify_genomes/human-oral/v1.0/all_genomes/MGYG0002983/MGYG000298377/genomes1/MGYG000298377.gff.gz	human_oral
MGYG000298383	Bacteria;Firmicutes_A;Clostridia;Lachnospirales;Lachnospiraceae;Johnsonella;	MAG	2437157	1	2437157	37.15	93.86	0.0	0.0	99.61	99.52	20	CAKAFT01	MGYG000298383	d__Bacteria;p__Firmicutes_A;c__Clostridia;o__Lachnospirales;f__Lachnospiraceae;g__Johnsonella;s__	ERS7766807	DRP005925	not provided	not provided	ftp://ftp.ebi.ac.uk/pub/databases/metagenomics/mgnify_genomes/human-oral/v1.0/all_genomes/MGYG0002983/MGYG000298383/genomes1/MGYG000298383.gff.gz	human_oral
MGYG000298386	Bacteria;Proteobacteria;Gammaproteobacteria;Enterobacterales;Pasteurellaceae;Haemophilus_D;Haemophilus_D parainfluenzae_K	MAG	1926000	53	81850	39.58	98.98	0.59	0.0	0.0	0.0	17	CAJZKN01	MGYG000298558	d__Bacteria;p__Proteobacteria;c__Gammaproteobacteria;o__Enterobacterales;f__Pasteurellaceae;g__Haemophilus_D;s__Haemophilus_D parainfluenzae_K	ERS7621748	ERP125117	France	Europe	ftp://ftp.ebi.ac.uk/pub/databases/metagenomics/mgnify_genomes/human-oral/v1.0/all_genomes/MGYG0002985/MGYG000298558/genomes1/MGYG000298386.gff.gz	human_oral
MGYG000298387	Bacteria;Bacteroidota;Bacteroidia;Bacteroidales;Bacteroidaceae;Prevotella;Prevotella nanceiensis	MAG	2368848	50	84820	38.18	97.97	0.34	0.0	0.0	0.0	18	GCA_015262195	MGYG000298917	d__Bacteria;p__Bacteroidota;c__Bacteroidia;o__Bacteroidales;f__Bacteroidaceae;g__Prevotella;s__Prevotella nanceiensis	SAMN14570914	SRP311368	USA	North America	ftp://ftp.ebi.ac.uk/pub/databases/metagenomics/mgnify_genomes/human-oral/v1.0/all_genomes/MGYG0002989/MGYG000298917/genomes1/MGYG000298387.gff.gz	human_oral
MGYG000298388	Bacteria;Firmicutes_A;Clostridia;Lachnospirales;Lachnospiraceae;Oribacterium;	MAG	1951929	85	41147	45.66	98.2	0.0	93.28	13.44	20.55	17	GCA_015258095	MGYG000298388	d__Bacteria;p__Firmicutes_A;c__Clostridia;o__Lachnospirales;f__Lachnospiraceae;g__Oribacterium;s__	SAMN14570638	SRP311368	USA	North America	ftp://ftp.ebi.ac.uk/pub/databases/metagenomics/mgnify_genomes/human-oral/v1.0/all_genomes/MGYG0002983/MGYG000298388/genomes1/MGYG000298388.gff.gz	human_oral
MGYG000298391	Bacteria;Bacteroidota;Bacteroidia;Bacteroidales;Bacteroidaceae;F0040;	MAG	2315109	265	14279	55.79	93.96	0.18	94.96	0.0	33.23	18	GCA_015257065	MGYG000298526	d__Bacteria;p__Bacteroidota;c__Bacteroidia;o__Bacteroidales;f__Bacteroidaceae;g__F0040;s__	SAMN14570692	SRP311368	USA	North America	ftp://ftp.ebi.ac.uk/pub/databases/metagenomics/mgnify_genomes/human-oral/v1.0/all_genomes/MGYG0002985/MGYG000298526/genomes1/MGYG000298391.gff.gz	human_oral
MGYG000298392	Bacteria;Bacteroidota;Bacteroidia;Bacteroidales;Bacteroidaceae;Prevotella;Prevotella denticola	MAG	2799231	42	158639	50.39	99.32	0.08	0.0	0.0	0.0	19	CAJPSO01	MGYG000298392	d__Bacteria;p__Bacteroidota;c__Bacteroidia;o__Bacteroidales;f__Bacteroidaceae;g__Prevotella;s__Prevotella denticola	ERS6080743	ERP127228	not provided	not provided	ftp://ftp.ebi.ac.uk/pub/databases/metagenomics/mgnify_genomes/human-oral/v1.0/all_genomes/MGYG0002983/MGYG000298392/genomes1/MGYG000298392.gff.gz	human_oral
MGYG000298395	Bacteria;Bacteroidota;Bacteroidia;Bacteroidales;Bacteroidaceae;Prevotella;Prevotella melaninogenica	MAG	3070081	116	49998	40.84	97.97	0.0	94.96	0.0	0.0	19	CAKAPC01	MGYG000299207	d__Bacteria;p__Bacteroidota;c__Bacteroidia;o__Bacteroidales;f__Bacteroidaceae;g__Prevotella;s__Prevotella melaninogenica	ERS7876813	ERP131993	not provided	not provided	ftp://ftp.ebi.ac.uk/pub/databases/metagenomics/mgnify_genomes/human-oral/v1.0/all_genomes/MGYG0002992/MGYG000299207/genomes1/MGYG000298395.gff.gz	human_oral
MGYG000298398	Bacteria;Firmicutes;Bacilli;Lactobacillales;Streptococcaceae;Streptococcus;Streptococcus salivarius	MAG	2047245	87	34225	39.78	97.81	2.6	93.28	7.63	11.01	19	CAJPKB01	MGYG000298512	d__Bacteria;p__Firmicutes;c__Bacilli;o__Lactobacillales;f__Streptococcaceae;g__Streptococcus;s__Streptococcus salivarius	ERS6076943	ERP126158	not provided	not provided	ftp://ftp.ebi.ac.uk/pub/databases/metagenomics/mgnify_genomes/human-oral/v1.0/all_genomes/MGYG0002985/MGYG000298512/genomes1/MGYG000298398.gff.gz	human_oral
MGYG000298399	Bacteria;Actinobacteriota;Actinomycetia;Actinomycetales;Actinomycetaceae;Pauljensenia;Pauljensenia odontolytica_A	MAG	2323507	84	47621	65.44	98.1	1.54	0.0	0.0	0.0	20	CAJPUC01	MGYG000298944	d__Bacteria;p__Actinobacteriota;c__Actinomycetia;o__Actinomycetales;f__Actinomycetaceae;g__Pauljensenia;s__Pauljensenia odontolytica_A	ERS6080791	ERP127228	not provided	not provided	ftp://ftp.ebi.ac.uk/pub/databases/metagenomics/mgnify_genomes/human-oral/v1.0/all_genomes/MGYG0002989/MGYG000298944/genomes1/MGYG000298399.gff.gz	human_oral
MGYG000298401	Bacteria;Firmicutes_A;Clostridia;Lachnospirales;Lachnospiraceae;F0428;F0428 sp003043955	MAG	2386140	1	2386140	39.79	95.23	0.0	0.0	99.61	99.52	20	CAKAFZ01	MGYG000298401	d__Bacteria;p__Firmicutes_A;c__Clostridia;o__Lachnospirales;f__Lachnospiraceae;g__F0428;s__F0428 sp003043955	ERS7766801	DRP005925	not provided	not provided	ftp://ftp.ebi.ac.uk/pub/databases/metagenomics/mgnify_genomes/human-oral/v1.0/all_genomes/MGYG0002984/MGYG000298401/genomes1/MGYG000298401.gff.gz	human_oral
MGYG000298404	Bacteria;Actinobacteriota;Actinomycetia;Propionibacteriales;Propionibacteriaceae;Arachnia;Arachnia sp013333735	MAG	3115083	157	35947	64.25	90.79	0.7	0.0	0.0	0.0	20	CAJPPP01	MGYG000298404	d__Bacteria;p__Actinobacteriota;c__Actinomycetia;o__Propionibacteriales;f__Propionibacteriaceae;g__Arachnia;s__Arachnia sp013333735	ERS6080664	ERP127228	not provided	not provided	ftp://ftp.ebi.ac.uk/pub/databases/metagenomics/mgnify_genomes/human-oral/v1.0/all_genomes/MGYG0002984/MGYG000298404/genomes1/MGYG000298404.gff.gz	human_oral
MGYG000298407	Bacteria;Firmicutes_C;Negativicutes;Veillonellales;Veillonellaceae;Veillonella;Veillonella dispar_A	MAG	2000587	77	38028	38.57	99.4	1.37	93.28	0.0	0.0	19	CAJPJL01	MGYG000298371	d__Bacteria;p__Firmicutes_C;c__Negativicutes;o__Veillonellales;f__Veillonellaceae;g__Veillonella;s__Veillonella dispar_A	ERS6076935	ERP126158	not provided	not provided	ftp://ftp.ebi.ac.uk/pub/databases/metagenomics/mgnify_genomes/human-oral/v1.0/all_genomes/MGYG0002983/MGYG000298371/genomes1/MGYG000298407.gff.gz	human_oral
MGYG000298409	Bacteria;Bacteroidota;Bacteroidia;Bacteroidales;Porphyromonadaceae;Porphyromonas;Porphyromonas sp003640335	MAG	1955818	205	12226	42.93	93.91	0.79	0.0	10.31	0.0	18	CAKAQL01	MGYG000298030	d__Bacteria;p__Bacteroidota;c__Bacteroidia;o__Bacteroidales;f__Porphyromonadaceae;g__Porphyromonas;s__Porphyromonas sp003640335	ERS7876869	ERP131993	not provided	not provided	ftp://ftp.ebi.ac.uk/pub/databases/metagenomics/mgnify_genomes/human-oral/v1.0/all_genomes/MGYG0002980/MGYG000298030/genomes1/MGYG000298409.gff.gz	human_oral
MGYG000298411	Bacteria;Actinobacteriota;Coriobacteriia;Coriobacteriales;Atopobiaceae;Lancefieldella;Lancefieldella sp000564995	MAG	1376856	305	6811	48.37	90.32	0.0	0.0	0.0	0.0	18	GCA_015354155	MGYG000299105	d__Bacteria;p__Actinobacteriota;c__Coriobacteriia;o__Coriobacteriales;f__Atopobiaceae;g__Lancefieldella;s__Lancefieldella sp000564995	SAMN14570585	SRP311368	USA	North America	ftp://ftp.ebi.ac.uk/pub/databases/metagenomics/mgnify_genomes/human-oral/v1.0/all_genomes/MGYG0002991/MGYG000299105/genomes1/MGYG000298411.gff.gz	human_oral
MGYG000298413	Bacteria;Bacteroidota;Bacteroidia;Bacteroidales;Bacteroidaceae;Prevotella;Prevotella sp000599605	MAG	2703506	14	547640	45.0	93.09	0.62	94.96	99.67	99.45	19	CAKAHM01	MGYG000298290	d__Bacteria;p__Bacteroidota;c__Bacteroidia;o__Bacteroidales;f__Bacteroidaceae;g__Prevotella;s__Prevotella sp000599605	ERS7766755	DRP005925	not provided	not provided	ftp://ftp.ebi.ac.uk/pub/databases/metagenomics/mgnify_genomes/human-oral/v1.0/all_genomes/MGYG0002982/MGYG000298290/genomes1/MGYG000298413.gff.gz	human_oral
MGYG000298415	Bacteria;Bacteroidota;Bacteroidia;Bacteroidales;Bacteroidaceae;Prevotella;Prevotella pallens	MAG	2542668	94	53205	37.04	97.96	0.34	94.96	0.0	5.16	19	GCA_015261585	MGYG000298159	d__Bacteria;p__Bacteroidota;c__Bacteroidia;o__Bacteroidales;f__Bacteroidaceae;g__Prevotella;s__Prevotella pallens	SAMN14570944	SRP311368	USA	North America	ftp://ftp.ebi.ac.uk/pub/databases/metagenomics/mgnify_genomes/human-oral/v1.0/all_genomes/MGYG0002981/MGYG000298159/genomes1/MGYG000298415.gff.gz	human_oral
MGYG000298417	Bacteria;Actinobacteriota;Actinomycetia;Actinomycetales;Actinomycetaceae;Pauljensenia;Pauljensenia sp000185285	MAG	2368306	100	40104	66.54	99.05	0.47	0.0	0.0	0.0	20	CAJPMV01	MGYG000298417	d__Bacteria;p__Actinobacteriota;c__Actinomycetia;o__Actinomycetales;f__Actinomycetaceae;g__Pauljensenia;s__Pauljensenia sp000185285	ERS6080603	ERP127228	not provided	not provided	ftp://ftp.ebi.ac.uk/pub/databases/metagenomics/mgnify_genomes/human-oral/v1.0/all_genomes/MGYG0002984/MGYG000298417/genomes1/MGYG000298417.gff.gz	human_oral
MGYG000298419	Bacteria;Firmicutes_C;Negativicutes;Veillonellales;Megasphaeraceae;Anaeroglobus;Anaeroglobus micronuciformis	MAG	1535703	195	12095	45.73	92.93	0.02	0.0	0.0	0.0	17	GCA_015263965	MGYG000299273	d__Bacteria;p__Firmicutes_C;c__Negativicutes;o__Veillonellales;f__Megasphaeraceae;g__Anaeroglobus;s__Anaeroglobus micronuciformis	SAMN14570825	SRP311368	USA	North America	ftp://ftp.ebi.ac.uk/pub/databases/metagenomics/mgnify_genomes/human-oral/v1.0/all_genomes/MGYG0002992/MGYG000299273/genomes1/MGYG000298419.gff.gz	human_oral
MGYG000298421	Bacteria;Proteobacteria;Gammaproteobacteria;Burkholderiales;Burkholderiaceae;Lautropia;Lautropia mirabilis	MAG	3096012	227	25014	65.59	98.05	0.0	0.0	0.0	0.0	19	GCA_015254855	MGYG000298421	d__Bacteria;p__Proteobacteria;c__Gammaproteobacteria;o__Burkholderiales;f__Burkholderiaceae;g__Lautropia;s__Lautropia mirabilis	SAMN14570803	SRP311368	USA	North America	ftp://ftp.ebi.ac.uk/pub/databases/metagenomics/mgnify_genomes/human-oral/v1.0/all_genomes/MGYG0002984/MGYG000298421/genomes1/MGYG000298421.gff.gz	human_oral
MGYG000298426	Bacteria;Bacteroidota;Bacteroidia;Bacteroidales;Porphyromonadaceae;Porphyromonas;Porphyromonas pasteri	MAG	2256973	352	10215	56.03	94.29	2.42	94.96	0.0	96.55	18	GCA_015262905	MGYG000298665	d__Bacteria;p__Bacteroidota;c__Bacteroidia;o__Bacteroidales;f__Porphyromonadaceae;g__Porphyromonas;s__Porphyromonas pasteri	SAMN14570877	SRP311368	USA	North America	ftp://ftp.ebi.ac.uk/pub/databases/metagenomics/mgnify_genomes/human-oral/v1.0/all_genomes/MGYG0002986/MGYG000298665/genomes1/MGYG000298426.gff.gz	human_oral
MGYG000298427	Bacteria;Bacteroidota;Bacteroidia;Bacteroidales;Bacteroidaceae;Prevotella;Prevotella pallens	MAG	2635776	105	51983	36.98	98.85	0.0	0.0	0.0	0.0	17	GCA_015261675	MGYG000298159	d__Bacteria;p__Bacteroidota;c__Bacteroidia;o__Bacteroidales;f__Bacteroidaceae;g__Prevotella;s__Prevotella pallens	SAMN14570939	SRP311368	USA	North America	ftp://ftp.ebi.ac.uk/pub/databases/metagenomics/mgnify_genomes/human-oral/v1.0/all_genomes/MGYG0002981/MGYG000298159/genomes1/MGYG000298427.gff.gz	human_oral
MGYG000298432	Bacteria;Firmicutes;Bacilli;Lactobacillales;Streptococcaceae;Streptococcus;Streptococcus oralis_H	MAG	1931803	60	44957	41.23	99.17	0.82	0.0	0.0	0.0	19	CAJPRW01	MGYG000298432	d__Bacteria;p__Firmicutes;c__Bacilli;o__Lactobacillales;f__Streptococcaceae;g__Streptococcus;s__Streptococcus oralis_H	ERS6080724	ERP127228	not provided	not provided	ftp://ftp.ebi.ac.uk/pub/databases/metagenomics/mgnify_genomes/human-oral/v1.0/all_genomes/MGYG0002984/MGYG000298432/genomes1/MGYG000298432.gff.gz	human_oral
MGYG000298438	Bacteria;Proteobacteria;Gammaproteobacteria;Burkholderiales;Neisseriaceae;Eikenella;Eikenella corrodens	MAG	2070314	105	36952	55.82	91.56	0.23	0.0	0.0	0.0	18	CAJPRZ01	MGYG000298438	d__Bacteria;p__Proteobacteria;c__Gammaproteobacteria;o__Burkholderiales;f__Neisseriaceae;g__Eikenella;s__Eikenella corrodens	ERS6080725	ERP127228	not provided	not provided	ftp://ftp.ebi.ac.uk/pub/databases/metagenomics/mgnify_genomes/human-oral/v1.0/all_genomes/MGYG0002984/MGYG000298438/genomes1/MGYG000298438.gff.gz	human_oral
MGYG000298439	Bacteria;Bacteroidota;Bacteroidia;Bacteroidales;Bacteroidaceae;Prevotella;Prevotella shahii	MAG	3189594	398	13842	44.78	94.96	0.96	0.0	17.22	0.0	18	GCA_015260795	MGYG000298733	d__Bacteria;p__Bacteroidota;c__Bacteroidia;o__Bacteroidales;f__Bacteroidaceae;g__Prevotella;s__Prevotella shahii	SAMN14570983	SRP311368	USA	North America	ftp://ftp.ebi.ac.uk/pub/databases/metagenomics/mgnify_genomes/human-oral/v1.0/all_genomes/MGYG0002987/MGYG000298733/genomes1/MGYG000298439.gff.gz	human_oral
MGYG000298445	Bacteria;Firmicutes;Bacilli;Lactobacillales;Aerococcaceae;Abiotrophia;Abiotrophia defectiva	MAG	2257420	1	2257420	46.96	95.35	2.17	94.96	99.61	99.79	20	CAKAFH01	MGYG000298445	d__Bacteria;p__Firmicutes;c__Bacilli;o__Lactobacillales;f__Aerococcaceae;g__Abiotrophia;s__Abiotrophia defectiva	ERS7766723	DRP005925	not provided	not provided	ftp://ftp.ebi.ac.uk/pub/databases/metagenomics/mgnify_genomes/human-oral/v1.0/all_genomes/MGYG0002984/MGYG000298445/genomes1/MGYG000298445.gff.gz	human_oral
MGYG000298446	Bacteria;Bacteroidota;Bacteroidia;Bacteroidales;Porphyromonadaceae;Porphyromonas;Porphyromonas pasteri	MAG	2661813	637	8260	54.85	95.62	3.46	94.96	26.16	92.92	20	GCA_015262755	MGYG000298665	d__Bacteria;p__Bacteroidota;c__Bacteroidia;o__Bacteroidales;f__Porphyromonadaceae;g__Porphyromonas;s__Porphyromonas pasteri	SAMN14570887	SRP311368	USA	North America	ftp://ftp.ebi.ac.uk/pub/databases/metagenomics/mgnify_genomes/human-oral/v1.0/all_genomes/MGYG0002986/MGYG000298665/genomes1/MGYG000298446.gff.gz	human_oral
MGYG000298449	Bacteria;Actinobacteriota;Actinomycetia;Actinomycetales;Actinomycetaceae;Actinomyces;Actinomyces sp000220835	MAG	2674657	246	15632	69.79	96.47	1.26	0.0	0.0	0.0	19	CAJPSA01	MGYG000298449	d__Bacteria;p__Actinobacteriota;c__Actinomycetia;o__Actinomycetales;f__Actinomycetaceae;g__Actinomyces;s__Actinomyces sp000220835	ERS6080731	ERP127228	not provided	not provided	ftp://ftp.ebi.ac.uk/pub/databases/metagenomics/mgnify_genomes/human-oral/v1.0/all_genomes/MGYG0002984/MGYG000298449/genomes1/MGYG000298449.gff.gz	human_oral
MGYG000298453	Bacteria;Firmicutes_C;Negativicutes;Selenomonadales;Selenomonadaceae;Centipeda;Centipeda noxia	MAG	1988923	18	141711	56.06	99.65	0.0	94.12	0.0	0.0	20	CAJPMT01	MGYG000298453	d__Bacteria;p__Firmicutes_C;c__Negativicutes;o__Selenomonadales;f__Selenomonadaceae;g__Centipeda;s__Centipeda noxia	ERS6080582	ERP127228	not provided	not provided	ftp://ftp.ebi.ac.uk/pub/databases/metagenomics/mgnify_genomes/human-oral/v1.0/all_genomes/MGYG0002984/MGYG000298453/genomes1/MGYG000298453.gff.gz	human_oral
MGYG000298455	Bacteria;Actinobacteriota;Coriobacteriia;Coriobacteriales;Atopobiaceae;Lancefieldella;Lancefieldella rimae	MAG	1825057	31	191899	49.31	100.0	0.0	0.0	41.16	87.73	20	CAJPTL01	MGYG000298455	d__Bacteria;p__Actinobacteriota;c__Coriobacteriia;o__Coriobacteriales;f__Atopobiaceae;g__Lancefieldella;s__Lancefieldella rimae	ERS6080771	ERP127228	not provided	not provided	ftp://ftp.ebi.ac.uk/pub/databases/metagenomics/mgnify_genomes/human-oral/v1.0/all_genomes/MGYG0002984/MGYG000298455/genomes1/MGYG000298455.gff.gz	human_oral
MGYG000298459	Bacteria;Firmicutes;Bacilli;Erysipelotrichales;Erysipelotrichaceae;Bulleidia;	MAG	2035240	318	20573	36.49	96.35	4.03	0.0	59.3	16.34	20	GCA_015256645	MGYG000298849	d__Bacteria;p__Firmicutes;c__Bacilli;o__Erysipelotrichales;f__Erysipelotrichaceae;g__Bulleidia;s__	SAMN14570711	SRP311368	USA	North America	ftp://ftp.ebi.ac.uk/pub/databases/metagenomics/mgnify_genomes/human-oral/v1.0/all_genomes/MGYG0002988/MGYG000298849/genomes1/MGYG000298459.gff.gz	human_oral
MGYG000298460	Bacteria;Actinobacteriota;Coriobacteriia;Coriobacteriales;Atopobiaceae;Lancefieldella;Lancefieldella rimae	MAG	1581027	34	88347	49.58	93.73	0.0	94.12	0.0	0.0	17	GCA_015354135	MGYG000298455	d__Bacteria;p__Actinobacteriota;c__Coriobacteriia;o__Coriobacteriales;f__Atopobiaceae;g__Lancefieldella;s__Lancefieldella rimae	SAMN14570586	SRP311368	USA	North America	ftp://ftp.ebi.ac.uk/pub/databases/metagenomics/mgnify_genomes/human-oral/v1.0/all_genomes/MGYG0002984/MGYG000298455/genomes1/MGYG000298460.gff.gz	human_oral
MGYG000298464	Bacteria;Bacteroidota;Bacteroidia;Bacteroidales;Bacteroidaceae;Prevotella;	MAG	2576104	63	67788	43.97	97.35	1.22	0.0	0.0	0.0	17	GCA_015256945	MGYG000298851	d__Bacteria;p__Bacteroidota;c__Bacteroidia;o__Bacteroidales;f__Bacteroidaceae;g__Prevotella;s__	SAMN14570696	SRP311368	USA	North America	ftp://ftp.ebi.ac.uk/pub/databases/metagenomics/mgnify_genomes/human-oral/v1.0/all_genomes/MGYG0002988/MGYG000298851/genomes1/MGYG000298464.gff.gz	human_oral
MGYG000298466	Bacteria;Bacteroidota;Bacteroidia;Bacteroidales;Paludibacteraceae;F0058;F0058 sp000163695	MAG	2138627	29	140352	43.14	98.39	0.54	94.12	0.0	32.96	20	CAJPPW01	MGYG000298466	d__Bacteria;p__Bacteroidota;c__Bacteroidia;o__Bacteroidales;f__Paludibacteraceae;g__F0058;s__F0058 sp000163695	ERS6080661	ERP127228	not provided	not provided	ftp://ftp.ebi.ac.uk/pub/databases/metagenomics/mgnify_genomes/human-oral/v1.0/all_genomes/MGYG0002984/MGYG000298466/genomes1/MGYG000298466.gff.gz	human_oral
MGYG000298473	Bacteria;Bacteroidota;Bacteroidia;Bacteroidales;Bacteroidaceae;Alloprevotella;	MAG	2322296	60	64356	46.75	98.5	0.0	0.0	0.0	0.0	17	GCA_015259125	MGYG000298473	d__Bacteria;p__Bacteroidota;c__Bacteroidia;o__Bacteroidales;f__Bacteroidaceae;g__Alloprevotella;s__	SAMN14570582	SRP311368	USA	North America	ftp://ftp.ebi.ac.uk/pub/databases/metagenomics/mgnify_genomes/human-oral/v1.0/all_genomes/MGYG0002984/MGYG000298473/genomes1/MGYG000298473.gff.gz	human_oral
MGYG000298474	Bacteria;Actinobacteriota;Coriobacteriia;Coriobacteriales;Atopobiaceae;Lancefieldella;	MAG	1338951	135	15498	48.76	90.32	0.81	0.0	34.9	0.0	20	CAKARX01	MGYG000298474	d__Bacteria;p__Actinobacteriota;c__Coriobacteriia;o__Coriobacteriales;f__Atopobiaceae;g__Lancefieldella;s__	ERS7876794	ERP131993	not provided	not provided	ftp://ftp.ebi.ac.uk/pub/databases/metagenomics/mgnify_genomes/human-oral/v1.0/all_genomes/MGYG0002984/MGYG000298474/genomes1/MGYG000298474.gff.gz	human_oral
MGYG000298476	Bacteria;Fusobacteriota;Fusobacteriia;Fusobacteriales;Leptotrichiaceae;Leptotrichia_A;Leptotrichia_A sp000469505	MAG	2502365	2	2408755	31.02	91.01	1.5	94.96	99.67	99.49	20	CAKAIB01	MGYG000298476	d__Bacteria;p__Fusobacteriota;c__Fusobacteriia;o__Fusobacteriales;f__Leptotrichiaceae;g__Leptotrichia_A;s__Leptotrichia_A sp000469505	ERS7766802	DRP005925	not provided	not provided	ftp://ftp.ebi.ac.uk/pub/databases/metagenomics/mgnify_genomes/human-oral/v1.0/all_genomes/MGYG0002984/MGYG000298476/genomes1/MGYG000298476.gff.gz	human_oral
MGYG000298478	Bacteria;Firmicutes;Bacilli;Lactobacillales;Streptococcaceae;Streptococcus;Streptococcus anginosus	MAG	1685651	99	28603	39.12	95.83	0.0	0.0	0.0	0.0	9	CAJPSR01	MGYG000298478	d__Bacteria;p__Firmicutes;c__Bacilli;o__Lactobacillales;f__Streptococcaceae;g__Streptococcus;s__Streptococcus anginosus	ERS6080741	ERP127228	not provided	not provided	ftp://ftp.ebi.ac.uk/pub/databases/metagenomics/mgnify_genomes/human-oral/v1.0/all_genomes/MGYG0002984/MGYG000298478/genomes1/MGYG000298478.gff.gz	human_oral
MGYG000298479	Bacteria;Actinobacteriota;Actinomycetia;Actinomycetales;Actinomycetaceae;Pauljensenia;Pauljensenia sp000278725	MAG	2460158	1	2460158	64.76	99.29	0.71	0.0	99.67	99.32	20	CAKAHJ01	MGYG000298479	d__Bacteria;p__Actinobacteriota;c__Actinomycetia;o__Actinomycetales;f__Actinomycetaceae;g__Pauljensenia;s__Pauljensenia sp000278725	ERS7766752	DRP005925	not provided	not provided	ftp://ftp.ebi.ac.uk/pub/databases/metagenomics/mgnify_genomes/human-oral/v1.0/all_genomes/MGYG0002984/MGYG000298479/genomes1/MGYG000298479.gff.gz	human_oral
MGYG000298482	Bacteria;Actinobacteriota;Actinomycetia;Actinomycetales;Micrococcaceae;Rothia;Rothia sp001808955	MAG	2321938	94	43315	59.43	97.67	0.39	94.96	99.67	99.76	20	CAJZGU01	MGYG000298482	d__Bacteria;p__Actinobacteriota;c__Actinomycetia;o__Actinomycetales;f__Micrococcaceae;g__Rothia;s__Rothia sp001808955	ERS7621746	ERP125117	France	Europe	ftp://ftp.ebi.ac.uk/pub/databases/metagenomics/mgnify_genomes/human-oral/v1.0/all_genomes/MGYG0002984/MGYG000298482/genomes1/MGYG000298482.gff.gz	human_oral
MGYG000298485	Bacteria;Proteobacteria;Gammaproteobacteria;Burkholderiales;Neisseriaceae;Neisseria;Neisseria sp000186165	MAG	2026603	104	28056	49.74	95.56	0.68	0.0	0.0	0.0	17	CAJZJE01	MGYG000299240	d__Bacteria;p__Proteobacteria;c__Gammaproteobacteria;o__Burkholderiales;f__Neisseriaceae;g__Neisseria;s__Neisseria sp000186165	ERS7621625	ERP125117	France	Europe	ftp://ftp.ebi.ac.uk/pub/databases/metagenomics/mgnify_genomes/human-oral/v1.0/all_genomes/MGYG0002992/MGYG000299240/genomes1/MGYG000298485.gff.gz	human_oral
MGYG000298486	Bacteria;Bacteroidota;Bacteroidia;Bacteroidales;Bacteroidaceae;Prevotella;Prevotella histicola	MAG	2811180	96	59239	41.18	98.56	0.12	95.8	0.0	7.11	19	GCA_015262395	MGYG000298932	d__Bacteria;p__Bacteroidota;c__Bacteroidia;o__Bacteroidales;f__Bacteroidaceae;g__Prevotella;s__Prevotella histicola	SAMN14570904	SRP311368	USA	North America	ftp://ftp.ebi.ac.uk/pub/databases/metagenomics/mgnify_genomes/human-oral/v1.0/all_genomes/MGYG0002989/MGYG000298932/genomes1/MGYG000298486.gff.gz	human_oral
MGYG000298488	Bacteria;Bacteroidota;Bacteroidia;Bacteroidales;Bacteroidaceae;Prevotella;Prevotella salivae	MAG	2979517	175	25742	41.05	98.1	1.75	0.0	0.0	0.0	18	GCA_015261095	MGYG000298895	d__Bacteria;p__Bacteroidota;c__Bacteroidia;o__Bacteroidales;f__Bacteroidaceae;g__Prevotella;s__Prevotella salivae	SAMN14570970	SRP311368	USA	North America	ftp://ftp.ebi.ac.uk/pub/databases/metagenomics/mgnify_genomes/human-oral/v1.0/all_genomes/MGYG0002988/MGYG000298895/genomes1/MGYG000298488.gff.gz	human_oral
MGYG000298494	Bacteria;Firmicutes_A;Clostridia;Peptostreptococcales;Anaerovoracaceae;;	MAG	1569894	98	21207	37.86	95.04	1.06	0.0	0.0	0.0	15	CAJPNN01	MGYG000298494	d__Bacteria;p__Firmicutes_A;c__Clostridia;o__Peptostreptococcales;f__Anaerovoracaceae;g__;s__	ERS6080611	ERP127228	not provided	not provided	ftp://ftp.ebi.ac.uk/pub/databases/metagenomics/mgnify_genomes/human-oral/v1.0/all_genomes/MGYG0002984/MGYG000298494/genomes1/MGYG000298494.gff.gz	human_oral
MGYG000298495	Bacteria;Bacteroidota;Bacteroidia;Bacteroidales;Bacteroidaceae;Prevotella;Prevotella melaninogenica	MAG	2790005	227	27034	40.82	97.18	0.79	0.0	0.0	0.0	17	GCA_015262365	MGYG000299207	d__Bacteria;p__Bacteroidota;c__Bacteroidia;o__Bacteroidales;f__Bacteroidaceae;g__Prevotella;s__Prevotella melaninogenica	SAMN14570906	SRP311368	USA	North America	ftp://ftp.ebi.ac.uk/pub/databases/metagenomics/mgnify_genomes/human-oral/v1.0/all_genomes/MGYG0002992/MGYG000299207/genomes1/MGYG000298495.gff.gz	human_oral
MGYG000298496	Bacteria;Firmicutes_A;Clostridia;Tissierellales;Peptoniphilaceae;Parvimonas;Parvimonas micra	MAG	1561631	176	12060	28.42	95.14	0.81	0.0	0.0	0.0	19	CAJPUJ01	MGYG000298496	d__Bacteria;p__Firmicutes_A;c__Clostridia;o__Tissierellales;f__Peptoniphilaceae;g__Parvimonas;s__Parvimonas micra	ERS6080783	ERP127228	not provided	not provided	ftp://ftp.ebi.ac.uk/pub/databases/metagenomics/mgnify_genomes/human-oral/v1.0/all_genomes/MGYG0002984/MGYG000298496/genomes1/MGYG000298496.gff.gz	human_oral
MGYG000298501	Bacteria;Firmicutes_A;Clostridia;Peptostreptococcales;Anaerovoracaceae;Eubacterium_B;Eubacterium_B sulci	MAG	1423229	183	12152	40.75	93.38	1.06	94.96	0.0	8.21	12	GCA_015255645	MGYG000298337	d__Bacteria;p__Firmicutes_A;c__Clostridia;o__Peptostreptococcales;f__Anaerovoracaceae;g__Eubacterium_B;s__Eubacterium_B sulci	SAMN14570762	SRP311368	USA	North America	ftp://ftp.ebi.ac.uk/pub/databases/metagenomics/mgnify_genomes/human-oral/v1.0/all_genomes/MGYG0002983/MGYG000298337/genomes1/MGYG000298501.gff.gz	human_oral
MGYG000298503	Bacteria;Proteobacteria;Gammaproteobacteria;Enterobacterales;Pasteurellaceae;Mesocricetibacter;	MAG	1983722	218	11668	41.23	92.11	1.33	0.0	0.0	0.0	13	CAJPST01	MGYG000298503	d__Bacteria;p__Proteobacteria;c__Gammaproteobacteria;o__Enterobacterales;f__Pasteurellaceae;g__Mesocricetibacter;s__	ERS6080752	ERP127228	not provided	not provided	ftp://ftp.ebi.ac.uk/pub/databases/metagenomics/mgnify_genomes/human-oral/v1.0/all_genomes/MGYG0002985/MGYG000298503/genomes1/MGYG000298503.gff.gz	human_oral
MGYG000298505	Bacteria;Firmicutes;Bacilli;Erysipelotrichales;Erysipelotrichaceae;Bulleidia;	MAG	1793321	37	71015	36.6	100.0	0.0	0.0	0.0	0.0	20	CAJZJR01	MGYG000298505	d__Bacteria;p__Firmicutes;c__Bacilli;o__Erysipelotrichales;f__Erysipelotrichaceae;g__Bulleidia;s__	ERS7621636	ERP125117	Germany	Europe	ftp://ftp.ebi.ac.uk/pub/databases/metagenomics/mgnify_genomes/human-oral/v1.0/all_genomes/MGYG0002985/MGYG000298505/genomes1/MGYG000298505.gff.gz	human_oral
MGYG000298507	Bacteria;Firmicutes_C;Negativicutes;Veillonellales;Veillonellaceae;Veillonella;Veillonella parvula_A	MAG	1972424	25	123078	38.68	100.0	0.0	0.0	0.0	0.0	19	CAJPRU01	MGYG000299205	d__Bacteria;p__Firmicutes_C;c__Negativicutes;o__Veillonellales;f__Veillonellaceae;g__Veillonella;s__Veillonella parvula_A	ERS6080728	ERP127228	not provided	not provided	ftp://ftp.ebi.ac.uk/pub/databases/metagenomics/mgnify_genomes/human-oral/v1.0/all_genomes/MGYG0002992/MGYG000299205/genomes1/MGYG000298507.gff.gz	human_oral
MGYG000298508	Bacteria;Bacteroidota;Bacteroidia;Flavobacteriales;Flavobacteriaceae;Capnocytophaga;Capnocytophaga leadbetteri	MAG	2591175	157	26443	40.1	98.1	0.0	0.0	0.0	0.0	20	CAJPPO01	MGYG000298508	d__Bacteria;p__Bacteroidota;c__Bacteroidia;o__Flavobacteriales;f__Flavobacteriaceae;g__Capnocytophaga;s__Capnocytophaga leadbetteri	ERS6080649	ERP127228	not provided	not provided	ftp://ftp.ebi.ac.uk/pub/databases/metagenomics/mgnify_genomes/human-oral/v1.0/all_genomes/MGYG0002985/MGYG000298508/genomes1/MGYG000298508.gff.gz	human_oral
MGYG000298509	Bacteria;Bacteroidota;Bacteroidia;Bacteroidales;Porphyromonadaceae;Porphyromonas;Porphyromonas pasteri	MAG	2161392	280	11141	55.83	97.14	0.31	0.0	0.0	0.0	19	GCA_015263105	MGYG000298665	d__Bacteria;p__Bacteroidota;c__Bacteroidia;o__Bacteroidales;f__Porphyromonadaceae;g__Porphyromonas;s__Porphyromonas pasteri	SAMN14570866	SRP311368	USA	North America	ftp://ftp.ebi.ac.uk/pub/databases/metagenomics/mgnify_genomes/human-oral/v1.0/all_genomes/MGYG0002986/MGYG000298665/genomes1/MGYG000298509.gff.gz	human_oral
MGYG000298512	Bacteria;Firmicutes;Bacilli;Lactobacillales;Streptococcaceae;Streptococcus;Streptococcus salivarius	MAG	2145004	1	2145004	40.08	95.06	0.15	94.12	99.74	99.76	20	CAKAGB01	MGYG000298512	d__Bacteria;p__Firmicutes;c__Bacilli;o__Lactobacillales;f__Streptococcaceae;g__Streptococcus;s__Streptococcus salivarius	ERS7766797	DRP005925	not provided	not provided	ftp://ftp.ebi.ac.uk/pub/databases/metagenomics/mgnify_genomes/human-oral/v1.0/all_genomes/MGYG0002985/MGYG000298512/genomes1/MGYG000298512.gff.gz	human_oral
MGYG000298513	Bacteria;Proteobacteria;Gammaproteobacteria;Burkholderiales;Neisseriaceae;Neisseria;Neisseria sp000952795	MAG	2431597	161	22818	51.42	96.81	0.0	0.0	0.0	0.0	19	CAJPOI01	MGYG000298513	d__Bacteria;p__Proteobacteria;c__Gammaproteobacteria;o__Burkholderiales;f__Neisseriaceae;g__Neisseria;s__Neisseria sp000952795	ERS6080629	ERP127228	not provided	not provided	ftp://ftp.ebi.ac.uk/pub/databases/metagenomics/mgnify_genomes/human-oral/v1.0/all_genomes/MGYG0002985/MGYG000298513/genomes1/MGYG000298513.gff.gz	human_oral
MGYG000298514	Bacteria;Firmicutes;Bacilli;Lactobacillales;Streptococcaceae;Streptococcus;Streptococcus sanguinis	MAG	2265859	37	164354	43.08	96.07	0.25	0.0	0.0	0.0	9	CAJPRV01	MGYG000298514	d__Bacteria;p__Firmicutes;c__Bacilli;o__Lactobacillales;f__Streptococcaceae;g__Streptococcus;s__Streptococcus sanguinis	ERS6080721	ERP127228	not provided	not provided	ftp://ftp.ebi.ac.uk/pub/databases/metagenomics/mgnify_genomes/human-oral/v1.0/all_genomes/MGYG0002985/MGYG000298514/genomes1/MGYG000298514.gff.gz	human_oral
MGYG000298515	Bacteria;Bacteroidota;Bacteroidia;Bacteroidales;Bacteroidaceae;Prevotella;Prevotella shahii	MAG	3170513	188	31601	44.42	97.44	0.34	93.28	20.87	5.64	18	GCA_015260845	MGYG000298733	d__Bacteria;p__Bacteroidota;c__Bacteroidia;o__Bacteroidales;f__Bacteroidaceae;g__Prevotella;s__Prevotella shahii	SAMN14570981	SRP311368	USA	North America	ftp://ftp.ebi.ac.uk/pub/databases/metagenomics/mgnify_genomes/human-oral/v1.0/all_genomes/MGYG0002987/MGYG000298733/genomes1/MGYG000298515.gff.gz	human_oral
MGYG000298516	Bacteria;Proteobacteria;Gammaproteobacteria;Burkholderiales;Neisseriaceae;Neisseria;Neisseria sp000952795	MAG	2520394	203	18470	51.59	94.76	0.0	0.0	0.0	0.0	20	CAJZII01	MGYG000298513	d__Bacteria;p__Proteobacteria;c__Gammaproteobacteria;o__Burkholderiales;f__Neisseriaceae;g__Neisseria;s__Neisseria sp000952795	ERS7621701	ERP125117	France	Europe	ftp://ftp.ebi.ac.uk/pub/databases/metagenomics/mgnify_genomes/human-oral/v1.0/all_genomes/MGYG0002985/MGYG000298513/genomes1/MGYG000298516.gff.gz	human_oral
MGYG000298518	Bacteria;Bacteroidota;Bacteroidia;Bacteroidales;Bacteroidaceae;Prevotella;Prevotella melaninogenica	MAG	3033758	135	67072	40.69	95.06	0.22	0.0	0.0	98.94	18	GCA_015260455	MGYG000299207	d__Bacteria;p__Bacteroidota;c__Bacteroidia;o__Bacteroidales;f__Bacteroidaceae;g__Prevotella;s__Prevotella melaninogenica	SAMN14571002	SRP311368	USA	North America	ftp://ftp.ebi.ac.uk/pub/databases/metagenomics/mgnify_genomes/human-oral/v1.0/all_genomes/MGYG0002992/MGYG000299207/genomes1/MGYG000298518.gff.gz	human_oral
MGYG000298519	Bacteria;Actinobacteriota;Coriobacteriia;Coriobacteriales;Atopobiaceae;Lancefieldella;Lancefieldella sp000564995	MAG	1366924	310	7006	48.75	91.82	0.37	0.0	0.0	0.0	18	GCA_015258815	MGYG000299105	d__Bacteria;p__Actinobacteriota;c__Coriobacteriia;o__Coriobacteriales;f__Atopobiaceae;g__Lancefieldella;s__Lancefieldella sp000564995	SAMN14570605	SRP311368	USA	North America	ftp://ftp.ebi.ac.uk/pub/databases/metagenomics/mgnify_genomes/human-oral/v1.0/all_genomes/MGYG0002991/MGYG000299105/genomes1/MGYG000298519.gff.gz	human_oral
MGYG000298522	Bacteria;Bacteroidota;Bacteroidia;Bacteroidales;Bacteroidaceae;Prevotella;Prevotella nanceiensis	MAG	2259633	121	48073	38.27	96.48	0.43	0.0	21.53	8.0	16	GCA_015262145	MGYG000298917	d__Bacteria;p__Bacteroidota;c__Bacteroidia;o__Bacteroidales;f__Bacteroidaceae;g__Prevotella;s__Prevotella nanceiensis	SAMN14570916	SRP311368	USA	North America	ftp://ftp.ebi.ac.uk/pub/databases/metagenomics/mgnify_genomes/human-oral/v1.0/all_genomes/MGYG0002989/MGYG000298917/genomes1/MGYG000298522.gff.gz	human_oral
MGYG000298526	Bacteria;Bacteroidota;Bacteroidia;Bacteroidales;Bacteroidaceae;F0040;	MAG	2274904	58	76748	56.08	95.29	0.12	0.0	0.0	0.0	19	CAJZGO01	MGYG000298526	d__Bacteria;p__Bacteroidota;c__Bacteroidia;o__Bacteroidales;f__Bacteroidaceae;g__F0040;s__	ERS7621731	ERP125117	France	Europe	ftp://ftp.ebi.ac.uk/pub/databases/metagenomics/mgnify_genomes/human-oral/v1.0/all_genomes/MGYG0002985/MGYG000298526/genomes1/MGYG000298526.gff.gz	human_oral
MGYG000298531	Bacteria;Proteobacteria;Gammaproteobacteria;Burkholderiales;Neisseriaceae;Neisseria;Neisseria sicca_D	MAG	2595480	1	2595480	50.97	94.57	0.05	0.0	99.61	99.79	20	CAKAFK01	MGYG000298531	d__Bacteria;p__Proteobacteria;c__Gammaproteobacteria;o__Burkholderiales;f__Neisseriaceae;g__Neisseria;s__Neisseria sicca_D	ERS7766710	DRP005925	not provided	not provided	ftp://ftp.ebi.ac.uk/pub/databases/metagenomics/mgnify_genomes/human-oral/v1.0/all_genomes/MGYG0002985/MGYG000298531/genomes1/MGYG000298531.gff.gz	human_oral
MGYG000298535	Bacteria;Actinobacteriota;Coriobacteriia;Coriobacteriales;Atopobiaceae;Lancefieldella;Lancefieldella sp000564995	MAG	1331982	282	7131	48.6	94.76	0.0	94.12	11.48	0.0	20	GCA_015259045	MGYG000299105	d__Bacteria;p__Actinobacteriota;c__Coriobacteriia;o__Coriobacteriales;f__Atopobiaceae;g__Lancefieldella;s__Lancefieldella sp000564995	SAMN14570594	SRP311368	USA	North America	ftp://ftp.ebi.ac.uk/pub/databases/metagenomics/mgnify_genomes/human-oral/v1.0/all_genomes/MGYG0002991/MGYG000299105/genomes1/MGYG000298535.gff.gz	human_oral
MGYG000298536	Bacteria;Desulfobacterota;Desulfobulbia;Desulfobulbales;Desulfobulbaceae;Desulfobulbus;Desulfobulbus oralis	MAG	2433601	114	29849	60.43	98.51	0.6	0.0	0.0	0.0	20	CAJPUD01	MGYG000298536	d__Bacteria;p__Desulfobacterota;c__Desulfobulbia;o__Desulfobulbales;f__Desulfobulbaceae;g__Desulfobulbus;s__Desulfobulbus oralis	ERS6080788	ERP127228	not provided	not provided	ftp://ftp.ebi.ac.uk/pub/databases/metagenomics/mgnify_genomes/human-oral/v1.0/all_genomes/MGYG0002985/MGYG000298536/genomes1/MGYG000298536.gff.gz	human_oral
MGYG000298537	Bacteria;Actinobacteriota;Actinomycetia;Actinomycetales;Micrococcaceae;Rothia;Rothia mucilaginosa	MAG	2445031	70	71081	59.3	98.67	0.89	94.96	99.74	84.48	20	GCA_015259965	MGYG000299200	d__Bacteria;p__Actinobacteriota;c__Actinomycetia;o__Actinomycetales;f__Micrococcaceae;g__Rothia;s__Rothia mucilaginosa	SAMN14571025	SRP311368	USA	North America	ftp://ftp.ebi.ac.uk/pub/databases/metagenomics/mgnify_genomes/human-oral/v1.0/all_genomes/MGYG0002992/MGYG000299200/genomes1/MGYG000298537.gff.gz	human_oral
MGYG000298538	Bacteria;Bacteroidota;Bacteroidia;Bacteroidales;Bacteroidaceae;Prevotella;Prevotella oulorum	MAG	2509114	142	26030	47.08	96.9	0.42	0.0	0.0	0.0	19	CAJPPD01	MGYG000298538	d__Bacteria;p__Bacteroidota;c__Bacteroidia;o__Bacteroidales;f__Bacteroidaceae;g__Prevotella;s__Prevotella oulorum	ERS6080648	ERP127228	not provided	not provided	ftp://ftp.ebi.ac.uk/pub/databases/metagenomics/mgnify_genomes/human-oral/v1.0/all_genomes/MGYG0002985/MGYG000298538/genomes1/MGYG000298538.gff.gz	human_oral
MGYG000298541	Bacteria;Actinobacteriota;Actinomycetia;Actinomycetales;Actinomycetaceae;Pauljensenia;	MAG	2416443	10	728057	65.1	96.53	0.47	93.28	99.67	99.32	19	CAKAHQ01	MGYG000298541	d__Bacteria;p__Actinobacteriota;c__Actinomycetia;o__Actinomycetales;f__Actinomycetaceae;g__Pauljensenia;s__	ERS7766800	DRP005925	not provided	not provided	ftp://ftp.ebi.ac.uk/pub/databases/metagenomics/mgnify_genomes/human-oral/v1.0/all_genomes/MGYG0002985/MGYG000298541/genomes1/MGYG000298541.gff.gz	human_oral
MGYG000298550	Bacteria;Firmicutes_A;Clostridia;Peptostreptococcales;Anaerovoracaceae;Eubacterium_B;Eubacterium_B sulci	MAG	1444893	196	11059	40.5	94.68	2.54	94.96	21.27	8.58	19	GCA_015255875	MGYG000298337	d__Bacteria;p__Firmicutes_A;c__Clostridia;o__Peptostreptococcales;f__Anaerovoracaceae;g__Eubacterium_B;s__Eubacterium_B sulci	SAMN14570753	SRP311368	USA	North America	ftp://ftp.ebi.ac.uk/pub/databases/metagenomics/mgnify_genomes/human-oral/v1.0/all_genomes/MGYG0002983/MGYG000298337/genomes1/MGYG000298550.gff.gz	human_oral
MGYG000298553	Bacteria;Bacteroidota;Bacteroidia;Bacteroidales;Bacteroidaceae;F0040;	MAG	2395241	473	8482	47.45	91.15	1.87	0.0	0.0	0.0	18	GCA_015259235	MGYG000299067	d__Bacteria;p__Bacteroidota;c__Bacteroidia;o__Bacteroidales;f__Bacteroidaceae;g__F0040;s__	SAMN14570577	SRP311368	USA	North America	ftp://ftp.ebi.ac.uk/pub/databases/metagenomics/mgnify_genomes/human-oral/v1.0/all_genomes/MGYG0002990/MGYG000299067/genomes1/MGYG000298553.gff.gz	human_oral
MGYG000298555	Bacteria;Spirochaetota;Spirochaetia;Treponematales;Treponemataceae;Treponema_D;	MAG	2117823	83	31027	43.67	97.2	0.08	0.0	0.0	0.0	20	CAJPOF01	MGYG000298555	d__Bacteria;p__Spirochaetota;c__Spirochaetia;o__Treponematales;f__Treponemataceae;g__Treponema_D;s__	ERS6080639	ERP127228	not provided	not provided	ftp://ftp.ebi.ac.uk/pub/databases/metagenomics/mgnify_genomes/human-oral/v1.0/all_genomes/MGYG0002985/MGYG000298555/genomes1/MGYG000298555.gff.gz	human_oral
MGYG000298556	Bacteria;Firmicutes_A;Clostridia;Tissierellales;Peptoniphilaceae;W5053;W5053 sp000467935	MAG	2073107	80	65071	36.95	98.43	0.0	0.0	0.0	0.0	13	CAJPUG01	MGYG000298556	d__Bacteria;p__Firmicutes_A;c__Clostridia;o__Tissierellales;f__Peptoniphilaceae;g__W5053;s__W5053 sp000467935	ERS6080786	ERP127228	not provided	not provided	ftp://ftp.ebi.ac.uk/pub/databases/metagenomics/mgnify_genomes/human-oral/v1.0/all_genomes/MGYG0002985/MGYG000298556/genomes1/MGYG000298556.gff.gz	human_oral
MGYG000298557	Bacteria;Firmicutes_C;Negativicutes;Veillonellales;Veillonellaceae;Veillonella;Veillonella rogosae	MAG	1955983	234	23429	39.02	92.24	3.92	92.44	0.0	5.88	16	GCA_015264395	MGYG000298156	d__Bacteria;p__Firmicutes_C;c__Negativicutes;o__Veillonellales;f__Veillonellaceae;g__Veillonella;s__Veillonella rogosae	SAMN14571087	SRP311368	USA	North America	ftp://ftp.ebi.ac.uk/pub/databases/metagenomics/mgnify_genomes/human-oral/v1.0/all_genomes/MGYG0002981/MGYG000298156/genomes1/MGYG000298557.gff.gz	human_oral
MGYG000298558	Bacteria;Proteobacteria;Gammaproteobacteria;Enterobacterales;Pasteurellaceae;Haemophilus_D;Haemophilus_D parainfluenzae_K	MAG	1913025	47	80307	39.6	99.66	0.0	94.12	0.0	0.0	18	GCA_015255005	MGYG000298558	d__Bacteria;p__Proteobacteria;c__Gammaproteobacteria;o__Enterobacterales;f__Pasteurellaceae;g__Haemophilus_D;s__Haemophilus_D parainfluenzae_K	SAMN14570796	SRP311368	USA	North America	ftp://ftp.ebi.ac.uk/pub/databases/metagenomics/mgnify_genomes/human-oral/v1.0/all_genomes/MGYG0002985/MGYG000298558/genomes1/MGYG000298558.gff.gz	human_oral
MGYG000298559	Bacteria;Actinobacteriota;Actinomycetia;Actinomycetales;Micrococcaceae;Rothia;	MAG	2242311	22	152758	59.74	99.33	0.0	94.96	57.8	0.0	20	CAKAPD01	MGYG000298559	d__Bacteria;p__Actinobacteriota;c__Actinomycetia;o__Actinomycetales;f__Micrococcaceae;g__Rothia;s__	ERS7876853	ERP131993	not provided	not provided	ftp://ftp.ebi.ac.uk/pub/databases/metagenomics/mgnify_genomes/human-oral/v1.0/all_genomes/MGYG0002985/MGYG000298559/genomes1/MGYG000298559.gff.gz	human_oral
MGYG000298562	Bacteria;Actinobacteriota;Coriobacteriia;Coriobacteriales;Atopobiaceae;Lancefieldella;	MAG	1504142	55	137162	48.64	99.73	0.15	94.12	99.67	99.52	19	GCA_015258715	MGYG000298562	d__Bacteria;p__Actinobacteriota;c__Coriobacteriia;o__Coriobacteriales;f__Atopobiaceae;g__Lancefieldella;s__	SAMN14570608	SRP311368	USA	North America	ftp://ftp.ebi.ac.uk/pub/databases/metagenomics/mgnify_genomes/human-oral/v1.0/all_genomes/MGYG0002985/MGYG000298562/genomes1/MGYG000298562.gff.gz	human_oral
MGYG000298567	Bacteria;Actinobacteriota;Actinomycetia;Propionibacteriales;Propionibacteriaceae;Arachnia;Arachnia sp013333735	MAG	2996074	214	19516	64.64	92.84	1.35	0.0	0.0	0.0	20	GCA_013333895	MGYG000298404	d__Bacteria;p__Actinobacteriota;c__Actinomycetia;o__Propionibacteriales;f__Propionibacteriaceae;g__Arachnia;s__Arachnia sp013333735	SAMN14602636	SRP256368	USA	North America	ftp://ftp.ebi.ac.uk/pub/databases/metagenomics/mgnify_genomes/human-oral/v1.0/all_genomes/MGYG0002984/MGYG000298404/genomes1/MGYG000298567.gff.gz	human_oral
MGYG000298569	Bacteria;Proteobacteria;Gammaproteobacteria;Burkholderiales;Neisseriaceae;Neisseria;Neisseria sp000186165	MAG	2130540	84	67524	49.85	98.59	0.53	0.0	0.0	0.0	18	GCA_015263585	MGYG000299240	d__Bacteria;p__Proteobacteria;c__Gammaproteobacteria;o__Burkholderiales;f__Neisseriaceae;g__Neisseria;s__Neisseria sp000186165	SAMN14570843	SRP311368	USA	North America	ftp://ftp.ebi.ac.uk/pub/databases/metagenomics/mgnify_genomes/human-oral/v1.0/all_genomes/MGYG0002992/MGYG000299240/genomes1/MGYG000298569.gff.gz	human_oral
MGYG000298570	Bacteria;Actinobacteriota;Actinomycetia;Actinomycetales;Actinomycetaceae;Pauljensenia;Pauljensenia sp000308055	MAG	1741689	135	17176	55.96	92.54	0.47	93.28	0.0	0.0	16	CAJZHS01	MGYG000298570	d__Bacteria;p__Actinobacteriota;c__Actinomycetia;o__Actinomycetales;f__Actinomycetaceae;g__Pauljensenia;s__Pauljensenia sp000308055	ERS7621720	ERP125117	France	Europe	ftp://ftp.ebi.ac.uk/pub/databases/metagenomics/mgnify_genomes/human-oral/v1.0/all_genomes/MGYG0002985/MGYG000298570/genomes1/MGYG000298570.gff.gz	human_oral
MGYG000298572	Bacteria;Bacteroidota;Bacteroidia;Bacteroidales;Bacteroidaceae;Prevotella;Prevotella salivae	MAG	2316537	248	11925	41.78	90.9	0.11	0.0	0.0	0.0	14	GCA_015261265	MGYG000298895	d__Bacteria;p__Bacteroidota;c__Bacteroidia;o__Bacteroidales;f__Bacteroidaceae;g__Prevotella;s__Prevotella salivae	SAMN14570961	SRP311368	USA	North America	ftp://ftp.ebi.ac.uk/pub/databases/metagenomics/mgnify_genomes/human-oral/v1.0/all_genomes/MGYG0002988/MGYG000298895/genomes1/MGYG000298572.gff.gz	human_oral
MGYG000298573	Bacteria;Actinobacteriota;Actinomycetia;Propionibacteriales;Propionibacteriaceae;Propionibacterium;Propionibacterium acidifaciens	MAG	2841507	113	36782	71.24	98.46	0.33	0.0	0.0	0.0	20	CAJPSC01	MGYG000298573	d__Bacteria;p__Actinobacteriota;c__Actinomycetia;o__Propionibacteriales;f__Propionibacteriaceae;g__Propionibacterium;s__Propionibacterium acidifaciens	ERS6080733	ERP127228	not provided	not provided	ftp://ftp.ebi.ac.uk/pub/databases/metagenomics/mgnify_genomes/human-oral/v1.0/all_genomes/MGYG0002985/MGYG000298573/genomes1/MGYG000298573.gff.gz	human_oral
MGYG000298574	Bacteria;Proteobacteria;Gammaproteobacteria;Enterobacterales;Pasteurellaceae;Haemophilus_D;Haemophilus_D parainfluenzae	MAG	2093236	113	27401	39.17	98.88	0.97	94.96	0.0	6.09	16	CAJZEQ01	MGYG000298823	d__Bacteria;p__Proteobacteria;c__Gammaproteobacteria;o__Enterobacterales;f__Pasteurellaceae;g__Haemophilus_D;s__Haemophilus_D parainfluenzae	ERS7599785	ERP108069	China	Asia	ftp://ftp.ebi.ac.uk/pub/databases/metagenomics/mgnify_genomes/human-oral/v1.0/all_genomes/MGYG0002988/MGYG000298823/genomes1/MGYG000298574.gff.gz	human_oral
MGYG000298576	Bacteria;Campylobacterota;Campylobacteria;Campylobacterales;Campylobacteraceae;Campylobacter_A;Campylobacter_A concisus_F	MAG	1818876	277	12079	40.17	97.28	0.06	94.96	20.61	12.99	16	GCA_015258515	MGYG000298576	d__Bacteria;p__Campylobacterota;c__Campylobacteria;o__Campylobacterales;f__Campylobacteraceae;g__Campylobacter_A;s__Campylobacter_A concisus_F	SAMN14570620	SRP311368	USA	North America	ftp://ftp.ebi.ac.uk/pub/databases/metagenomics/mgnify_genomes/human-oral/v1.0/all_genomes/MGYG0002985/MGYG000298576/genomes1/MGYG000298576.gff.gz	human_oral
MGYG000298577	Bacteria;Bacteroidota;Bacteroidia;Bacteroidales;Bacteroidaceae;Prevotella;Prevotella pallens	MAG	2504738	128	43746	37.18	97.81	0.99	94.96	0.0	9.64	18	GCA_015261695	MGYG000298159	d__Bacteria;p__Bacteroidota;c__Bacteroidia;o__Bacteroidales;f__Bacteroidaceae;g__Prevotella;s__Prevotella pallens	SAMN14570937	SRP311368	USA	North America	ftp://ftp.ebi.ac.uk/pub/databases/metagenomics/mgnify_genomes/human-oral/v1.0/all_genomes/MGYG0002981/MGYG000298159/genomes1/MGYG000298577.gff.gz	human_oral
MGYG000298579	Bacteria;Bacteroidota;Bacteroidia;Bacteroidales;Bacteroidaceae;Prevotella;Prevotella salivae	MAG	2700690	76	58263	41.41	98.41	0.0	0.0	0.0	0.0	15	GCA_015261035	MGYG000298895	d__Bacteria;p__Bacteroidota;c__Bacteroidia;o__Bacteroidales;f__Bacteroidaceae;g__Prevotella;s__Prevotella salivae	SAMN14570973	SRP311368	USA	North America	ftp://ftp.ebi.ac.uk/pub/databases/metagenomics/mgnify_genomes/human-oral/v1.0/all_genomes/MGYG0002988/MGYG000298895/genomes1/MGYG000298579.gff.gz	human_oral
MGYG000298584	Bacteria;Firmicutes_A;Clostridia;Peptostreptococcales;Filifactoraceae;Filifactor;Filifactor alocis	MAG	1790812	212	11017	35.69	91.55	0.35	0.0	0.0	0.0	8	CAJPOV01	MGYG000298584	d__Bacteria;p__Firmicutes_A;c__Clostridia;o__Peptostreptococcales;f__Filifactoraceae;g__Filifactor;s__Filifactor alocis	ERS6080631	ERP127228	not provided	not provided	ftp://ftp.ebi.ac.uk/pub/databases/metagenomics/mgnify_genomes/human-oral/v1.0/all_genomes/MGYG0002985/MGYG000298584/genomes1/MGYG000298584.gff.gz	human_oral
MGYG000298585	Bacteria;Actinobacteriota;Actinomycetia;Actinomycetales;Micrococcaceae;Rothia;Rothia mucilaginosa	MAG	2122041	144	22740	59.99	97.56	0.0	0.0	23.61	0.0	19	CAJZKG01	MGYG000298837	d__Bacteria;p__Actinobacteriota;c__Actinomycetia;o__Actinomycetales;f__Micrococcaceae;g__Rothia;s__Rothia mucilaginosa	ERS7621661	ERP125117	France	Europe	ftp://ftp.ebi.ac.uk/pub/databases/metagenomics/mgnify_genomes/human-oral/v1.0/all_genomes/MGYG0002988/MGYG000298837/genomes1/MGYG000298585.gff.gz	human_oral
MGYG000298586	Bacteria;Bacteroidota;Bacteroidia;Bacteroidales;Bacteroidaceae;Prevotella;Prevotella melaninogenica	MAG	3008971	124	75878	40.83	98.56	0.04	94.96	13.24	0.0	19	GCA_015260495	MGYG000299207	d__Bacteria;p__Bacteroidota;c__Bacteroidia;o__Bacteroidales;f__Bacteroidaceae;g__Prevotella;s__Prevotella melaninogenica	SAMN14570996	SRP311368	USA	North America	ftp://ftp.ebi.ac.uk/pub/databases/metagenomics/mgnify_genomes/human-oral/v1.0/all_genomes/MGYG0002992/MGYG000299207/genomes1/MGYG000298586.gff.gz	human_oral
MGYG000298589	Bacteria;Bacteroidota;Bacteroidia;Bacteroidales;Bacteroidaceae;Prevotella;Prevotella histicola	MAG	2550810	96	73783	41.47	94.02	0.19	95.8	0.0	0.0	20	GCA_015262445	MGYG000298932	d__Bacteria;p__Bacteroidota;c__Bacteroidia;o__Bacteroidales;f__Bacteroidaceae;g__Prevotella;s__Prevotella histicola	SAMN14570900	SRP311368	USA	North America	ftp://ftp.ebi.ac.uk/pub/databases/metagenomics/mgnify_genomes/human-oral/v1.0/all_genomes/MGYG0002989/MGYG000298932/genomes1/MGYG000298589.gff.gz	human_oral
MGYG000298595	Bacteria;Firmicutes_C;Negativicutes;Veillonellales;Megasphaeraceae;Anaeroglobus;Anaeroglobus micronuciformis	MAG	1556989	198	12593	45.66	97.06	0.19	92.44	0.0	8.72	20	GCA_015263935	MGYG000299273	d__Bacteria;p__Firmicutes_C;c__Negativicutes;o__Veillonellales;f__Megasphaeraceae;g__Anaeroglobus;s__Anaeroglobus micronuciformis	SAMN14570826	SRP311368	USA	North America	ftp://ftp.ebi.ac.uk/pub/databases/metagenomics/mgnify_genomes/human-oral/v1.0/all_genomes/MGYG0002992/MGYG000299273/genomes1/MGYG000298595.gff.gz	human_oral
MGYG000298597	Bacteria;Proteobacteria;Gammaproteobacteria;Burkholderiales;Neisseriaceae;Neisseria;Neisseria sp000186165	MAG	2049743	134	25283	49.84	95.97	0.34	0.0	0.0	0.0	16	CAJZIH01	MGYG000299240	d__Bacteria;p__Proteobacteria;c__Gammaproteobacteria;o__Burkholderiales;f__Neisseriaceae;g__Neisseria;s__Neisseria sp000186165	ERS7621684	ERP125117	France	Europe	ftp://ftp.ebi.ac.uk/pub/databases/metagenomics/mgnify_genomes/human-oral/v1.0/all_genomes/MGYG0002992/MGYG000299240/genomes1/MGYG000298597.gff.gz	human_oral
MGYG000298598	Bacteria;Bacteroidota;Bacteroidia;Bacteroidales;Bacteroidaceae;Prevotella;Prevotella pallens	MAG	2609891	70	63851	37.1	98.87	0.0	94.96	0.0	7.15	18	GCA_015261905	MGYG000298159	d__Bacteria;p__Bacteroidota;c__Bacteroidia;o__Bacteroidales;f__Bacteroidaceae;g__Prevotella;s__Prevotella pallens	SAMN14570929	SRP311368	USA	North America	ftp://ftp.ebi.ac.uk/pub/databases/metagenomics/mgnify_genomes/human-oral/v1.0/all_genomes/MGYG0002981/MGYG000298159/genomes1/MGYG000298598.gff.gz	human_oral
MGYG000298599	Bacteria;Bacteroidota;Bacteroidia;Bacteroidales;Porphyromonadaceae;Porphyromonas;Porphyromonas pasteri	MAG	2279811	89	52674	55.93	98.87	0.39	95.8	33.33	99.73	20	GCA_015263045	MGYG000298665	d__Bacteria;p__Bacteroidota;c__Bacteroidia;o__Bacteroidales;f__Porphyromonadaceae;g__Porphyromonas;s__Porphyromonas pasteri	SAMN14570874	SRP311368	USA	North America	ftp://ftp.ebi.ac.uk/pub/databases/metagenomics/mgnify_genomes/human-oral/v1.0/all_genomes/MGYG0002986/MGYG000298665/genomes1/MGYG000298599.gff.gz	human_oral
MGYG000298600	Bacteria;Firmicutes_C;Negativicutes;Veillonellales;Megasphaeraceae;Anaeroglobus;Anaeroglobus micronuciformis	MAG	1556591	189	16169	45.74	98.68	0.65	0.0	21.2	0.0	20	GCA_015263875	MGYG000299273	d__Bacteria;p__Firmicutes_C;c__Negativicutes;o__Veillonellales;f__Megasphaeraceae;g__Anaeroglobus;s__Anaeroglobus micronuciformis	SAMN14570827	SRP311368	USA	North America	ftp://ftp.ebi.ac.uk/pub/databases/metagenomics/mgnify_genomes/human-oral/v1.0/all_genomes/MGYG0002992/MGYG000299273/genomes1/MGYG000298600.gff.gz	human_oral
MGYG000298603	Bacteria;Proteobacteria;Gammaproteobacteria;Burkholderiales;Neisseriaceae;Neisseria;Neisseria sp000952795	MAG	2189570	228	19153	51.75	92.99	0.45	0.0	10.05	12.38	18	GCA_015263495	MGYG000298513	d__Bacteria;p__Proteobacteria;c__Gammaproteobacteria;o__Burkholderiales;f__Neisseriaceae;g__Neisseria;s__Neisseria sp000952795	SAMN14570847	SRP311368	USA	North America	ftp://ftp.ebi.ac.uk/pub/databases/metagenomics/mgnify_genomes/human-oral/v1.0/all_genomes/MGYG0002985/MGYG000298513/genomes1/MGYG000298603.gff.gz	human_oral
MGYG000298604	Bacteria;Bacteroidota;Bacteroidia;Bacteroidales;Bacteroidaceae;Prevotella;Prevotella salivae	MAG	2781272	136	26907	41.69	98.27	0.01	0.0	0.0	0.0	18	GCA_015260975	MGYG000298895	d__Bacteria;p__Bacteroidota;c__Bacteroidia;o__Bacteroidales;f__Bacteroidaceae;g__Prevotella;s__Prevotella salivae	SAMN14570975	SRP311368	USA	North America	ftp://ftp.ebi.ac.uk/pub/databases/metagenomics/mgnify_genomes/human-oral/v1.0/all_genomes/MGYG0002988/MGYG000298895/genomes1/MGYG000298604.gff.gz	human_oral
MGYG000298606	Bacteria;Proteobacteria;Gammaproteobacteria;Burkholderiales;Neisseriaceae;Neisseria;Neisseria sp000186165	MAG	2248233	117	32869	49.37	98.39	1.14	0.0	0.0	0.0	19	CAJPJW01	MGYG000299240	d__Bacteria;p__Proteobacteria;c__Gammaproteobacteria;o__Burkholderiales;f__Neisseriaceae;g__Neisseria;s__Neisseria sp000186165	ERS6076937	ERP126158	not provided	not provided	ftp://ftp.ebi.ac.uk/pub/databases/metagenomics/mgnify_genomes/human-oral/v1.0/all_genomes/MGYG0002992/MGYG000299240/genomes1/MGYG000298606.gff.gz	human_oral
MGYG000298608	Bacteria;Bacteroidota;Bacteroidia;Bacteroidales;Bacteroidaceae;Prevotella;Prevotella sp013333285	MAG	2630186	60	60829	41.77	97.92	1.27	0.0	0.0	0.0	18	GCA_013333285	MGYG000298608	d__Bacteria;p__Bacteroidota;c__Bacteroidia;o__Bacteroidales;f__Bacteroidaceae;g__Prevotella;s__Prevotella sp013333285	SAMN14602669	SRP256368	USA	North America	ftp://ftp.ebi.ac.uk/pub/databases/metagenomics/mgnify_genomes/human-oral/v1.0/all_genomes/MGYG0002986/MGYG000298608/genomes1/MGYG000298608.gff.gz	human_oral
MGYG000298610	Bacteria;Actinobacteriota;Actinomycetia;Actinomycetales;Actinomycetaceae;Pauljensenia;Pauljensenia sp000308055	MAG	1685883	164	16372	55.96	92.81	0.63	0.0	0.0	0.0	18	GCA_015259405	MGYG000298570	d__Bacteria;p__Actinobacteriota;c__Actinomycetia;o__Actinomycetales;f__Actinomycetaceae;g__Pauljensenia;s__Pauljensenia sp000308055	SAMN14570572	SRP311368	USA	North America	ftp://ftp.ebi.ac.uk/pub/databases/metagenomics/mgnify_genomes/human-oral/v1.0/all_genomes/MGYG0002985/MGYG000298570/genomes1/MGYG000298610.gff.gz	human_oral
MGYG000298617	Bacteria;Bacteroidota;Bacteroidia;Bacteroidales;Tannerellaceae;Tannerella;Tannerella sp003033925	MAG	2717455	141	25963	56.96	97.13	0.0	0.0	0.0	99.52	19	CAJPQS01	MGYG000298617	d__Bacteria;p__Bacteroidota;c__Bacteroidia;o__Bacteroidales;f__Tannerellaceae;g__Tannerella;s__Tannerella sp003033925	ERS6080690	ERP127228	not provided	not provided	ftp://ftp.ebi.ac.uk/pub/databases/metagenomics/mgnify_genomes/human-oral/v1.0/all_genomes/MGYG0002986/MGYG000298617/genomes1/MGYG000298617.gff.gz	human_oral
MGYG000298622	Bacteria;Firmicutes;Bacilli;Erysipelotrichales;Erysipelotrichaceae;Bulleidia;	MAG	1539925	155	12626	36.71	92.34	0.0	0.0	0.0	11.25	16	CAKARZ01	MGYG000298505	d__Bacteria;p__Firmicutes;c__Bacilli;o__Erysipelotrichales;f__Erysipelotrichaceae;g__Bulleidia;s__	ERS7876832	ERP131993	not provided	not provided	ftp://ftp.ebi.ac.uk/pub/databases/metagenomics/mgnify_genomes/human-oral/v1.0/all_genomes/MGYG0002985/MGYG000298505/genomes1/MGYG000298622.gff.gz	human_oral
MGYG000298623	Bacteria;Bacteroidota;Bacteroidia;Bacteroidales;Bacteroidaceae;Prevotella;Prevotella shahii	MAG	3631366	1	3631366	44.47	93.16	0.68	94.96	99.67	99.45	20	CAKAHC01	MGYG000298733	d__Bacteria;p__Bacteroidota;c__Bacteroidia;o__Bacteroidales;f__Bacteroidaceae;g__Prevotella;s__Prevotella shahii	ERS7766782	DRP005925	not provided	not provided	ftp://ftp.ebi.ac.uk/pub/databases/metagenomics/mgnify_genomes/human-oral/v1.0/all_genomes/MGYG0002987/MGYG000298733/genomes1/MGYG000298623.gff.gz	human_oral
MGYG000298624	Bacteria;Campylobacterota;Campylobacteria;Campylobacterales;Campylobacteraceae;Campylobacter_A;Campylobacter_A rectus	MAG	2020017	263	9071	45.91	91.07	0.43	0.0	0.0	0.0	19	CAJPTG01	MGYG000298624	d__Bacteria;p__Campylobacterota;c__Campylobacteria;o__Campylobacterales;f__Campylobacteraceae;g__Campylobacter_A;s__Campylobacter_A rectus	ERS6080756	ERP127228	not provided	not provided	ftp://ftp.ebi.ac.uk/pub/databases/metagenomics/mgnify_genomes/human-oral/v1.0/all_genomes/MGYG0002986/MGYG000298624/genomes1/MGYG000298624.gff.gz	human_oral
MGYG000298626	Bacteria;Bacteroidota;Bacteroidia;Bacteroidales;Bacteroidaceae;F0040;	MAG	2488302	44	101992	54.14	97.61	0.0	0.0	0.0	0.0	17	CAJZGE01	MGYG000298626	d__Bacteria;p__Bacteroidota;c__Bacteroidia;o__Bacteroidales;f__Bacteroidaceae;g__F0040;s__	ERS7621639	ERP125117	Germany	Europe	ftp://ftp.ebi.ac.uk/pub/databases/metagenomics/mgnify_genomes/human-oral/v1.0/all_genomes/MGYG0002986/MGYG000298626/genomes1/MGYG000298626.gff.gz	human_oral
MGYG000298629	Bacteria;Actinobacteriota;Coriobacteriia;Coriobacteriales;Atopobiaceae;Lancefieldella;Lancefieldella sp000411555	MAG	1652381	28	263103	51.98	100.0	4.03	0.0	31.18	99.45	19	CAJPRO01	MGYG000298629	d__Bacteria;p__Actinobacteriota;c__Coriobacteriia;o__Coriobacteriales;f__Atopobiaceae;g__Lancefieldella;s__Lancefieldella sp000411555	ERS6080713	ERP127228	not provided	not provided	ftp://ftp.ebi.ac.uk/pub/databases/metagenomics/mgnify_genomes/human-oral/v1.0/all_genomes/MGYG0002986/MGYG000298629/genomes1/MGYG000298629.gff.gz	human_oral
MGYG000298630	Bacteria;Campylobacterota;Campylobacteria;Campylobacterales;Campylobacteraceae;Campylobacter_A;Campylobacter_A concisus_F	MAG	1852796	248	14447	40.09	97.16	0.94	0.0	0.0	9.98	17	GCA_015258505	MGYG000298576	d__Bacteria;p__Campylobacterota;c__Campylobacteria;o__Campylobacterales;f__Campylobacteraceae;g__Campylobacter_A;s__Campylobacter_A concisus_F	SAMN14570619	SRP311368	USA	North America	ftp://ftp.ebi.ac.uk/pub/databases/metagenomics/mgnify_genomes/human-oral/v1.0/all_genomes/MGYG0002985/MGYG000298576/genomes1/MGYG000298630.gff.gz	human_oral
MGYG000298633	Bacteria;Firmicutes;Bacilli;Lactobacillales;Streptococcaceae;Streptococcus;Streptococcus oralis	MAG	1943306	109	33785	40.88	94.4	1.71	93.28	0.0	0.0	17	CAJPPC01	MGYG000298972	d__Bacteria;p__Firmicutes;c__Bacilli;o__Lactobacillales;f__Streptococcaceae;g__Streptococcus;s__Streptococcus oralis	ERS6080630	ERP127228	not provided	not provided	ftp://ftp.ebi.ac.uk/pub/databases/metagenomics/mgnify_genomes/human-oral/v1.0/all_genomes/MGYG0002989/MGYG000298972/genomes1/MGYG000298633.gff.gz	human_oral
MGYG000298636	Bacteria;Firmicutes_C;Negativicutes;Veillonellales;Megasphaeraceae;Anaeroglobus;Anaeroglobus geminatus	MAG	1760181	30	89064	48.97	100.0	0.07	0.0	0.0	0.0	19	CAJPOR01	MGYG000298636	d__Bacteria;p__Firmicutes_C;c__Negativicutes;o__Veillonellales;f__Megasphaeraceae;g__Anaeroglobus;s__Anaeroglobus geminatus	ERS6080647	ERP127228	not provided	not provided	ftp://ftp.ebi.ac.uk/pub/databases/metagenomics/mgnify_genomes/human-oral/v1.0/all_genomes/MGYG0002986/MGYG000298636/genomes1/MGYG000298636.gff.gz	human_oral
MGYG000298640	Bacteria;Proteobacteria;Gammaproteobacteria;Burkholderiales;Neisseriaceae;Neisseria;Neisseria sp000186165	MAG	2133518	47	132242	49.57	98.33	0.05	0.0	0.0	0.0	19	CAKAOU01	MGYG000299240	d__Bacteria;p__Proteobacteria;c__Gammaproteobacteria;o__Burkholderiales;f__Neisseriaceae;g__Neisseria;s__Neisseria sp000186165	ERS7876858	ERP131993	not provided	not provided	ftp://ftp.ebi.ac.uk/pub/databases/metagenomics/mgnify_genomes/human-oral/v1.0/all_genomes/MGYG0002992/MGYG000299240/genomes1/MGYG000298640.gff.gz	human_oral
MGYG000298642	Bacteria;Proteobacteria;Gammaproteobacteria;Enterobacterales;Pasteurellaceae;Aggregatibacter;Aggregatibacter sp000466335	MAG	1845464	112	28023	43.08	97.37	0.48	94.96	0.0	99.83	18	CAJZDK01	MGYG000298642	d__Bacteria;p__Proteobacteria;c__Gammaproteobacteria;o__Enterobacterales;f__Pasteurellaceae;g__Aggregatibacter;s__Aggregatibacter sp000466335	ERS7599762	ERP108069	China	Asia	ftp://ftp.ebi.ac.uk/pub/databases/metagenomics/mgnify_genomes/human-oral/v1.0/all_genomes/MGYG0002986/MGYG000298642/genomes1/MGYG000298642.gff.gz	human_oral
MGYG000298643	Bacteria;Firmicutes;Bacilli;Erysipelotrichales;Erysipelotrichaceae;Bulleidia;	MAG	1906451	74	80816	36.46	94.38	1.43	0.0	0.0	7.28	18	GCA_015256825	MGYG000298849	d__Bacteria;p__Firmicutes;c__Bacilli;o__Erysipelotrichales;f__Erysipelotrichaceae;g__Bulleidia;s__	SAMN14570704	SRP311368	USA	North America	ftp://ftp.ebi.ac.uk/pub/databases/metagenomics/mgnify_genomes/human-oral/v1.0/all_genomes/MGYG0002988/MGYG000298849/genomes1/MGYG000298643.gff.gz	human_oral
MGYG000298644	Bacteria;Firmicutes_A;Clostridia;Peptostreptococcales;Anaerovoracaceae;Eubacterium_B;Eubacterium_B sulci	MAG	2363855	115	64921	39.39	100.0	0.71	0.0	0.0	0.0	14	GCA_015255615	MGYG000298337	d__Bacteria;p__Firmicutes_A;c__Clostridia;o__Peptostreptococcales;f__Anaerovoracaceae;g__Eubacterium_B;s__Eubacterium_B sulci	SAMN14570763	SRP311368	USA	North America	ftp://ftp.ebi.ac.uk/pub/databases/metagenomics/mgnify_genomes/human-oral/v1.0/all_genomes/MGYG0002983/MGYG000298337/genomes1/MGYG000298644.gff.gz	human_oral
MGYG000298647	Bacteria;Bacteroidota;Bacteroidia;Bacteroidales;Bacteroidaceae;Prevotella;Prevotella nanceiensis	MAG	2448351	103	37656	38.09	96.92	0.86	0.0	0.0	0.0	15	CAJZHJ01	MGYG000298917	d__Bacteria;p__Bacteroidota;c__Bacteroidia;o__Bacteroidales;f__Bacteroidaceae;g__Prevotella;s__Prevotella nanceiensis	ERS7621654	ERP125117	Germany	Europe	ftp://ftp.ebi.ac.uk/pub/databases/metagenomics/mgnify_genomes/human-oral/v1.0/all_genomes/MGYG0002989/MGYG000298917/genomes1/MGYG000298647.gff.gz	human_oral
MGYG000298648	Bacteria;Firmicutes_C;Negativicutes;Veillonellales;Megasphaeraceae;Anaeroglobus;Anaeroglobus micronuciformis	MAG	1613244	158	16675	45.73	97.9	1.02	0.0	0.0	0.0	19	GCA_015263995	MGYG000299273	d__Bacteria;p__Firmicutes_C;c__Negativicutes;o__Veillonellales;f__Megasphaeraceae;g__Anaeroglobus;s__Anaeroglobus micronuciformis	SAMN14570823	SRP311368	USA	North America	ftp://ftp.ebi.ac.uk/pub/databases/metagenomics/mgnify_genomes/human-oral/v1.0/all_genomes/MGYG0002992/MGYG000299273/genomes1/MGYG000298648.gff.gz	human_oral
MGYG000298649	Bacteria;Firmicutes;Bacilli;Lactobacillales;Aerococcaceae;Abiotrophia;Abiotrophia sp001815865	MAG	1940269	83	35879	46.88	95.61	0.18	0.0	0.0	0.0	7	GCA_015259595	MGYG000298952	d__Bacteria;p__Firmicutes;c__Bacilli;o__Lactobacillales;f__Aerococcaceae;g__Abiotrophia;s__Abiotrophia sp001815865	SAMN14570562	SRP311368	USA	North America	ftp://ftp.ebi.ac.uk/pub/databases/metagenomics/mgnify_genomes/human-oral/v1.0/all_genomes/MGYG0002989/MGYG000298952/genomes1/MGYG000298649.gff.gz	human_oral
MGYG000298651	Bacteria;Bacteroidota;Bacteroidia;Flavobacteriales;Weeksellaceae;JABCPE02;JABCPE02 sp013333255	MAG	1883154	8	380981	36.92	100.0	0.0	93.28	99.67	99.45	20	GCA_013333255	MGYG000298651	d__Bacteria;p__Bacteroidota;c__Bacteroidia;o__Flavobacteriales;f__Weeksellaceae;g__JABCPE02;s__JABCPE02 sp013333255	SAMN14602668	SRP256368	USA	North America	ftp://ftp.ebi.ac.uk/pub/databases/metagenomics/mgnify_genomes/human-oral/v1.0/all_genomes/MGYG0002986/MGYG000298651/genomes1/MGYG000298651.gff.gz	human_oral
MGYG000298653	Bacteria;Bacteroidota;Bacteroidia;Bacteroidales;Bacteroidaceae;Prevotella;Prevotella melaninogenica	MAG	3056285	192	24916	40.94	97.62	0.79	0.0	0.0	0.0	16	CAJZKV01	MGYG000299207	d__Bacteria;p__Bacteroidota;c__Bacteroidia;o__Bacteroidales;f__Bacteroidaceae;g__Prevotella;s__Prevotella melaninogenica	ERS7621635	ERP125117	France	Europe	ftp://ftp.ebi.ac.uk/pub/databases/metagenomics/mgnify_genomes/human-oral/v1.0/all_genomes/MGYG0002992/MGYG000299207/genomes1/MGYG000298653.gff.gz	human_oral
MGYG000298656	Bacteria;Firmicutes;Bacilli;Erysipelotrichales;Erysipelotrichaceae;Bulleidia;	MAG	1787390	241	13267	36.81	95.24	0.48	0.0	0.0	7.42	18	GCA_015256545	MGYG000298849	d__Bacteria;p__Firmicutes;c__Bacilli;o__Erysipelotrichales;f__Erysipelotrichaceae;g__Bulleidia;s__	SAMN14570717	SRP311368	USA	North America	ftp://ftp.ebi.ac.uk/pub/databases/metagenomics/mgnify_genomes/human-oral/v1.0/all_genomes/MGYG0002988/MGYG000298849/genomes1/MGYG000298656.gff.gz	human_oral
MGYG000298657	Bacteria;Firmicutes_A;Clostridia;Peptostreptococcales;Anaerovoracaceae;Eubacterium_B;Eubacterium_B sulci	MAG	1588918	134	27935	40.34	96.93	1.11	94.96	0.0	25.74	15	GCA_015255705	MGYG000298337	d__Bacteria;p__Firmicutes_A;c__Clostridia;o__Peptostreptococcales;f__Anaerovoracaceae;g__Eubacterium_B;s__Eubacterium_B sulci	SAMN14570760	SRP311368	USA	North America	ftp://ftp.ebi.ac.uk/pub/databases/metagenomics/mgnify_genomes/human-oral/v1.0/all_genomes/MGYG0002983/MGYG000298337/genomes1/MGYG000298657.gff.gz	human_oral
MGYG000298658	Bacteria;Firmicutes;Bacilli;Erysipelotrichales;Erysipelotrichaceae;Bulleidia;	MAG	1944646	14	183763	36.61	92.86	0.95	0.0	99.67	99.66	20	CAKAFY01	MGYG000298849	d__Bacteria;p__Firmicutes;c__Bacilli;o__Erysipelotrichales;f__Erysipelotrichaceae;g__Bulleidia;s__	ERS7766699	DRP005925	not provided	not provided	ftp://ftp.ebi.ac.uk/pub/databases/metagenomics/mgnify_genomes/human-oral/v1.0/all_genomes/MGYG0002988/MGYG000298849/genomes1/MGYG000298658.gff.gz	human_oral
MGYG000298664	Bacteria;Firmicutes_A;Clostridia;Peptostreptococcales;Anaerovoracaceae;Eubacterium_B;Eubacterium_B sulci	MAG	1712718	48	64457	40.03	100.0	0.71	0.0	0.0	0.0	19	GCA_015255725	MGYG000298337	d__Bacteria;p__Firmicutes_A;c__Clostridia;o__Peptostreptococcales;f__Anaerovoracaceae;g__Eubacterium_B;s__Eubacterium_B sulci	SAMN14570758	SRP311368	USA	North America	ftp://ftp.ebi.ac.uk/pub/databases/metagenomics/mgnify_genomes/human-oral/v1.0/all_genomes/MGYG0002983/MGYG000298337/genomes1/MGYG000298664.gff.gz	human_oral
MGYG000298665	Bacteria;Bacteroidota;Bacteroidia;Bacteroidales;Porphyromonadaceae;Porphyromonas;Porphyromonas pasteri	MAG	2227026	34	121757	55.74	98.87	0.0	0.0	0.0	0.0	20	CAJZHH01	MGYG000298665	d__Bacteria;p__Bacteroidota;c__Bacteroidia;o__Bacteroidales;f__Porphyromonadaceae;g__Porphyromonas;s__Porphyromonas pasteri	ERS7621638	ERP125117	France	Europe	ftp://ftp.ebi.ac.uk/pub/databases/metagenomics/mgnify_genomes/human-oral/v1.0/all_genomes/MGYG0002986/MGYG000298665/genomes1/MGYG000298665.gff.gz	human_oral
MGYG000298666	Bacteria;Bacteroidota;Bacteroidia;Bacteroidales;Bacteroidaceae;Prevotella;Prevotella denticola	MAG	2600842	202	17691	51.07	95.53	0.62	0.0	0.0	0.0	13	CAJPOG01	MGYG000298392	d__Bacteria;p__Bacteroidota;c__Bacteroidia;o__Bacteroidales;f__Bacteroidaceae;g__Prevotella;s__Prevotella denticola	ERS6080636	ERP127228	not provided	not provided	ftp://ftp.ebi.ac.uk/pub/databases/metagenomics/mgnify_genomes/human-oral/v1.0/all_genomes/MGYG0002983/MGYG000298392/genomes1/MGYG000298666.gff.gz	human_oral
MGYG000298667	Bacteria;Bacteroidota;Bacteroidia;Bacteroidales;Porphyromonadaceae;Porphyromonas;Porphyromonas sp000467855	MAG	2250639	39	107804	55.65	98.87	0.16	0.0	0.0	99.56	19	CAJPQN01	MGYG000298667	d__Bacteria;p__Bacteroidota;c__Bacteroidia;o__Bacteroidales;f__Porphyromonadaceae;g__Porphyromonas;s__Porphyromonas sp000467855	ERS6080696	ERP127228	not provided	not provided	ftp://ftp.ebi.ac.uk/pub/databases/metagenomics/mgnify_genomes/human-oral/v1.0/all_genomes/MGYG0002986/MGYG000298667/genomes1/MGYG000298667.gff.gz	human_oral
MGYG000298668	Bacteria;Firmicutes_A;Clostridia;Peptostreptococcales;Peptostreptococcaceae;Peptostreptococcus;Peptostreptococcus sp900759325	MAG	1567575	182	13316	37.6	94.52	0.37	89.08	0.0	0.0	16	GCA_015257295	MGYG000299010	d__Bacteria;p__Firmicutes_A;c__Clostridia;o__Peptostreptococcales;f__Peptostreptococcaceae;g__Peptostreptococcus;s__Peptostreptococcus sp900759325	SAMN14570678	SRP311368	USA	North America	ftp://ftp.ebi.ac.uk/pub/databases/metagenomics/mgnify_genomes/human-oral/v1.0/all_genomes/MGYG0002990/MGYG000299010/genomes1/MGYG000298668.gff.gz	human_oral
MGYG000298669	Bacteria;Firmicutes_C;Negativicutes;Selenomonadales;Selenomonadaceae;Centipeda;Centipeda sp000315545	MAG	2137020	196	14739	58.11	94.77	0.63	93.28	0.0	0.0	20	CAJPTZ01	MGYG000298669	d__Bacteria;p__Firmicutes_C;c__Negativicutes;o__Selenomonadales;f__Selenomonadaceae;g__Centipeda;s__Centipeda sp000315545	ERS6080780	ERP127228	not provided	not provided	ftp://ftp.ebi.ac.uk/pub/databases/metagenomics/mgnify_genomes/human-oral/v1.0/all_genomes/MGYG0002986/MGYG000298669/genomes1/MGYG000298669.gff.gz	human_oral
MGYG000298683	Bacteria;Firmicutes_A;Clostridia;Peptostreptococcales;Anaerovoracaceae;Eubacterium_B;Eubacterium_B sulci	MAG	1835897	26	204865	39.76	100.0	0.71	0.0	99.74	30.12	19	GCA_015255975	MGYG000298337	d__Bacteria;p__Firmicutes_A;c__Clostridia;o__Peptostreptococcales;f__Anaerovoracaceae;g__Eubacterium_B;s__Eubacterium_B sulci	SAMN14570747	SRP311368	USA	North America	ftp://ftp.ebi.ac.uk/pub/databases/metagenomics/mgnify_genomes/human-oral/v1.0/all_genomes/MGYG0002983/MGYG000298337/genomes1/MGYG000298683.gff.gz	human_oral
MGYG000298684	Bacteria;Proteobacteria;Gammaproteobacteria;Enterobacterales;Pasteurellaceae;Haemophilus_D;Haemophilus_D parainfluenzae_K	MAG	1759983	271	11616	39.38	90.27	3.07	94.96	18.79	12.07	15	GCA_015255115	MGYG000298558	d__Bacteria;p__Proteobacteria;c__Gammaproteobacteria;o__Enterobacterales;f__Pasteurellaceae;g__Haemophilus_D;s__Haemophilus_D parainfluenzae_K	SAMN14570789	SRP311368	USA	North America	ftp://ftp.ebi.ac.uk/pub/databases/metagenomics/mgnify_genomes/human-oral/v1.0/all_genomes/MGYG0002985/MGYG000298558/genomes1/MGYG000298684.gff.gz	human_oral
MGYG000298687	Bacteria;Bacteroidota;Bacteroidia;Bacteroidales;Porphyromonadaceae;Porphyromonas;Porphyromonas pasteri	MAG	2156280	253	15720	56.03	96.59	4.06	94.96	29.16	0.0	20	GCA_015262895	MGYG000298665	d__Bacteria;p__Bacteroidota;c__Bacteroidia;o__Bacteroidales;f__Porphyromonadaceae;g__Porphyromonas;s__Porphyromonas pasteri	SAMN14570879	SRP311368	USA	North America	ftp://ftp.ebi.ac.uk/pub/databases/metagenomics/mgnify_genomes/human-oral/v1.0/all_genomes/MGYG0002986/MGYG000298665/genomes1/MGYG000298687.gff.gz	human_oral
MGYG000298689	Bacteria;Actinobacteriota;Actinomycetia;Actinomycetales;Micrococcaceae;Rothia;Rothia aeria	MAG	2587545	35	123093	56.87	98.34	0.0	94.96	0.0	99.66	20	CAJPQC01	MGYG000298689	d__Bacteria;p__Actinobacteriota;c__Actinomycetia;o__Actinomycetales;f__Micrococcaceae;g__Rothia;s__Rothia aeria	ERS6080676	ERP127228	not provided	not provided	ftp://ftp.ebi.ac.uk/pub/databases/metagenomics/mgnify_genomes/human-oral/v1.0/all_genomes/MGYG0002986/MGYG000298689/genomes1/MGYG000298689.gff.gz	human_oral
MGYG000298690	Bacteria;Spirochaetota;Spirochaetia;Treponematales;Treponemataceae;Treponema_C;	MAG	2807282	64	83898	46.78	100.0	0.0	0.0	0.0	0.0	20	CAJPNP01	MGYG000298690	d__Bacteria;p__Spirochaetota;c__Spirochaetia;o__Treponematales;f__Treponemataceae;g__Treponema_C;s__	ERS6080610	ERP127228	not provided	not provided	ftp://ftp.ebi.ac.uk/pub/databases/metagenomics/mgnify_genomes/human-oral/v1.0/all_genomes/MGYG0002986/MGYG000298690/genomes1/MGYG000298690.gff.gz	human_oral
MGYG000298692	Bacteria;Campylobacterota;Campylobacteria;Campylobacterales;Campylobacteraceae;Campylobacter_A;	MAG	1682864	141	16660	46.27	94.07	1.39	0.0	0.0	0.0	14	CAJPMA01	MGYG000298692	d__Bacteria;p__Campylobacterota;c__Campylobacteria;o__Campylobacterales;f__Campylobacteraceae;g__Campylobacter_A;s__	ERS6080574	ERP127228	not provided	not provided	ftp://ftp.ebi.ac.uk/pub/databases/metagenomics/mgnify_genomes/human-oral/v1.0/all_genomes/MGYG0002986/MGYG000298692/genomes1/MGYG000298692.gff.gz	human_oral
MGYG000298695	Bacteria;Bacteroidota;Bacteroidia;Bacteroidales;Bacteroidaceae;Prevotella;Prevotella oulorum	MAG	2201265	246	11774	48.15	94.64	1.16	94.96	0.0	7.15	17	GCA_003640305	MGYG000298538	d__Bacteria;p__Bacteroidota;c__Bacteroidia;o__Bacteroidales;f__Bacteroidaceae;g__Prevotella;s__Prevotella oulorum	SAMN10134577	SRP104798	Australia	Oceania	ftp://ftp.ebi.ac.uk/pub/databases/metagenomics/mgnify_genomes/human-oral/v1.0/all_genomes/MGYG0002985/MGYG000298538/genomes1/MGYG000298695.gff.gz	human_oral
MGYG000298696	Bacteria;Firmicutes_A;Clostridia;Peptostreptococcales;Anaerovoracaceae;Eubacterium_B;Eubacterium_B sulci	MAG	1634611	124	18285	40.18	94.44	1.06	0.0	0.0	0.0	13	CAKARB01	MGYG000298337	d__Bacteria;p__Firmicutes_A;c__Clostridia;o__Peptostreptococcales;f__Anaerovoracaceae;g__Eubacterium_B;s__Eubacterium_B sulci	ERS7876799	ERP131993	not provided	not provided	ftp://ftp.ebi.ac.uk/pub/databases/metagenomics/mgnify_genomes/human-oral/v1.0/all_genomes/MGYG0002983/MGYG000298337/genomes1/MGYG000298696.gff.gz	human_oral
MGYG000298697	Bacteria;Actinobacteriota;Actinomycetia;Actinomycetales;Micrococcaceae;Rothia;Rothia mucilaginosa	MAG	2281981	17	204405	59.67	99.33	0.0	94.96	99.67	0.0	20	CAKARL01	MGYG000298697	d__Bacteria;p__Actinobacteriota;c__Actinomycetia;o__Actinomycetales;f__Micrococcaceae;g__Rothia;s__Rothia mucilaginosa	ERS7876879	ERP131993	not provided	not provided	ftp://ftp.ebi.ac.uk/pub/databases/metagenomics/mgnify_genomes/human-oral/v1.0/all_genomes/MGYG0002986/MGYG000298697/genomes1/MGYG000298697.gff.gz	human_oral
MGYG000298701	Bacteria;Bacteroidota;Bacteroidia;Bacteroidales;Bacteroidaceae;Prevotella;Prevotella histicola	MAG	2921729	112	85409	41.05	97.36	0.0	95.8	0.0	8.07	19	GCA_015262435	MGYG000298932	d__Bacteria;p__Bacteroidota;c__Bacteroidia;o__Bacteroidales;f__Bacteroidaceae;g__Prevotella;s__Prevotella histicola	SAMN14570902	SRP311368	USA	North America	ftp://ftp.ebi.ac.uk/pub/databases/metagenomics/mgnify_genomes/human-oral/v1.0/all_genomes/MGYG0002989/MGYG000298932/genomes1/MGYG000298701.gff.gz	human_oral
MGYG000298702	Bacteria;Bacteroidota;Bacteroidia;Flavobacteriales;Flavobacteriaceae;Capnocytophaga;Capnocytophaga sputigena	MAG	2955558	89	64723	38.52	99.97	0.0	0.0	0.0	0.0	17	CAJPRX01	MGYG000298702	d__Bacteria;p__Bacteroidota;c__Bacteroidia;o__Flavobacteriales;f__Flavobacteriaceae;g__Capnocytophaga;s__Capnocytophaga sputigena	ERS6080722	ERP127228	not provided	not provided	ftp://ftp.ebi.ac.uk/pub/databases/metagenomics/mgnify_genomes/human-oral/v1.0/all_genomes/MGYG0002987/MGYG000298702/genomes1/MGYG000298702.gff.gz	human_oral
MGYG000298705	Bacteria;Actinobacteriota;Actinomycetia;Mycobacteriales;Mycobacteriaceae;Corynebacterium;Corynebacterium matruchotii	MAG	2342592	317	9079	57.78	90.21	0.88	0.0	0.0	0.0	13	GCA_003638845	MGYG000298999	d__Bacteria;p__Actinobacteriota;c__Actinomycetia;o__Mycobacteriales;f__Mycobacteriaceae;g__Corynebacterium;s__Corynebacterium matruchotii	SAMN10134564	SRP104798	Australia	Oceania	ftp://ftp.ebi.ac.uk/pub/databases/metagenomics/mgnify_genomes/human-oral/v1.0/all_genomes/MGYG0002989/MGYG000298999/genomes1/MGYG000298705.gff.gz	human_oral
MGYG000298706	Bacteria;Bacteroidota;Bacteroidia;Bacteroidales;Bacteroidaceae;Prevotella;Prevotella melaninogenica	MAG	2982440	165	29073	40.86	95.13	0.91	0.0	0.0	0.0	19	CAJVVH01	MGYG000299207	d__Bacteria;p__Bacteroidota;c__Bacteroidia;o__Bacteroidales;f__Bacteroidaceae;g__Prevotella;s__Prevotella melaninogenica	ERS7364996	ERP127229	not provided	not provided	ftp://ftp.ebi.ac.uk/pub/databases/metagenomics/mgnify_genomes/human-oral/v1.0/all_genomes/MGYG0002992/MGYG000299207/genomes1/MGYG000298706.gff.gz	human_oral
MGYG000298707	Bacteria;Bacteroidota;Bacteroidia;Flavobacteriales;Weeksellaceae;JABCPE02;JABCPE02 sp013333255	MAG	1724004	113	22892	36.9	95.7	0.0	0.0	92.89	0.0	17	GCA_013333505	MGYG000298651	d__Bacteria;p__Bacteroidota;c__Bacteroidia;o__Flavobacteriales;f__Weeksellaceae;g__JABCPE02;s__JABCPE02 sp013333255	SAMN14602657	SRP256368	USA	North America	ftp://ftp.ebi.ac.uk/pub/databases/metagenomics/mgnify_genomes/human-oral/v1.0/all_genomes/MGYG0002986/MGYG000298651/genomes1/MGYG000298707.gff.gz	human_oral
MGYG000298709	Bacteria;Bacteroidota;Bacteroidia;Bacteroidales;Bacteroidaceae;Prevotella;Prevotella histicola	MAG	2709056	337	13952	41.47	96.72	0.08	0.0	0.0	95.49	18	GCA_015262615	MGYG000298932	d__Bacteria;p__Bacteroidota;c__Bacteroidia;o__Bacteroidales;f__Bacteroidaceae;g__Prevotella;s__Prevotella histicola	SAMN14570893	SRP311368	USA	North America	ftp://ftp.ebi.ac.uk/pub/databases/metagenomics/mgnify_genomes/human-oral/v1.0/all_genomes/MGYG0002989/MGYG000298932/genomes1/MGYG000298709.gff.gz	human_oral
MGYG000298710	Bacteria;Proteobacteria;Gammaproteobacteria;Burkholderiales;Neisseriaceae;Neisseria;Neisseria sp000186165	MAG	2041280	205	18558	49.92	92.65	2.54	0.0	0.0	0.0	19	GCA_015263665	MGYG000299240	d__Bacteria;p__Proteobacteria;c__Gammaproteobacteria;o__Burkholderiales;f__Neisseriaceae;g__Neisseria;s__Neisseria sp000186165	SAMN14570854	SRP311368	USA	North America	ftp://ftp.ebi.ac.uk/pub/databases/metagenomics/mgnify_genomes/human-oral/v1.0/all_genomes/MGYG0002992/MGYG000299240/genomes1/MGYG000298710.gff.gz	human_oral
MGYG000298711	Bacteria;Bacteroidota;Bacteroidia;Bacteroidales;Bacteroidaceae;Prevotella;Prevotella pallens	MAG	2449921	260	11071	37.31	90.07	1.87	94.96	0.0	12.58	17	CAJPJI01	MGYG000298159	d__Bacteria;p__Bacteroidota;c__Bacteroidia;o__Bacteroidales;f__Bacteroidaceae;g__Prevotella;s__Prevotella pallens	ERS6076933	ERP126158	not provided	not provided	ftp://ftp.ebi.ac.uk/pub/databases/metagenomics/mgnify_genomes/human-oral/v1.0/all_genomes/MGYG0002981/MGYG000298159/genomes1/MGYG000298711.gff.gz	human_oral
MGYG000298712	Bacteria;Bacteroidota;Bacteroidia;Bacteroidales;Bacteroidaceae;Prevotella;Prevotella melaninogenica	MAG	3083634	145	34388	40.75	98.39	0.11	0.0	0.0	0.0	19	GCA_015260395	MGYG000299207	d__Bacteria;p__Bacteroidota;c__Bacteroidia;o__Bacteroidales;f__Bacteroidaceae;g__Prevotella;s__Prevotella melaninogenica	SAMN14571004	SRP311368	USA	North America	ftp://ftp.ebi.ac.uk/pub/databases/metagenomics/mgnify_genomes/human-oral/v1.0/all_genomes/MGYG0002992/MGYG000299207/genomes1/MGYG000298712.gff.gz	human_oral
MGYG000298714	Bacteria;Actinobacteriota;Actinomycetia;Actinomycetales;Micrococcaceae;Rothia;Rothia mucilaginosa	MAG	2150335	157	47293	59.78	93.33	0.4	93.28	0.0	10.63	17	GCA_015259955	MGYG000298714	d__Bacteria;p__Actinobacteriota;c__Actinomycetia;o__Actinomycetales;f__Micrococcaceae;g__Rothia;s__Rothia mucilaginosa	SAMN14571027	SRP311368	USA	North America	ftp://ftp.ebi.ac.uk/pub/databases/metagenomics/mgnify_genomes/human-oral/v1.0/all_genomes/MGYG0002987/MGYG000298714/genomes1/MGYG000298714.gff.gz	human_oral
MGYG000298715	Bacteria;Bacteroidota;Bacteroidia;Bacteroidales;Porphyromonadaceae;Porphyromonas;Porphyromonas pasteri	MAG	2118673	185	19628	56.25	98.01	0.43	94.96	47.03	18.39	20	GCA_015262805	MGYG000298665	d__Bacteria;p__Bacteroidota;c__Bacteroidia;o__Bacteroidales;f__Porphyromonadaceae;g__Porphyromonas;s__Porphyromonas pasteri	SAMN14570883	SRP311368	USA	North America	ftp://ftp.ebi.ac.uk/pub/databases/metagenomics/mgnify_genomes/human-oral/v1.0/all_genomes/MGYG0002986/MGYG000298665/genomes1/MGYG000298715.gff.gz	human_oral
MGYG000298716	Bacteria;Actinobacteriota;Actinomycetia;Actinomycetales;Actinomycetaceae;Pauljensenia;Pauljensenia sp902373545	MAG	2693081	2	2633439	65.62	97.05	3.32	0.0	99.67	99.35	20	CAKAIE01	MGYG000298716	d__Bacteria;p__Actinobacteriota;c__Actinomycetia;o__Actinomycetales;f__Actinomycetaceae;g__Pauljensenia;s__Pauljensenia sp902373545	ERS7766806	DRP005925	not provided	not provided	ftp://ftp.ebi.ac.uk/pub/databases/metagenomics/mgnify_genomes/human-oral/v1.0/all_genomes/MGYG0002987/MGYG000298716/genomes1/MGYG000298716.gff.gz	human_oral
MGYG000298719	Bacteria;Firmicutes;Bacilli;Lactobacillales;Aerococcaceae;Granulicatella;Granulicatella sp001058355	MAG	1563205	188	13031	39.32	92.93	0.75	0.0	0.0	0.0	9	GCA_015264865	MGYG000299092	d__Bacteria;p__Firmicutes;c__Bacilli;o__Lactobacillales;f__Aerococcaceae;g__Granulicatella;s__Granulicatella sp001058355	SAMN14571062	SRP311368	USA	North America	ftp://ftp.ebi.ac.uk/pub/databases/metagenomics/mgnify_genomes/human-oral/v1.0/all_genomes/MGYG0002990/MGYG000299092/genomes1/MGYG000298719.gff.gz	human_oral
MGYG000298720	Bacteria;Proteobacteria;Gammaproteobacteria;Burkholderiales;Neisseriaceae;Neisseria;Neisseria subflava_C	MAG	2197657	134	23515	48.98	97.05	1.02	0.0	0.0	0.0	20	CAJPJD01	MGYG000298202	d__Bacteria;p__Proteobacteria;c__Gammaproteobacteria;o__Burkholderiales;f__Neisseriaceae;g__Neisseria;s__Neisseria subflava_C	ERS6076918	ERP126158	not provided	not provided	ftp://ftp.ebi.ac.uk/pub/databases/metagenomics/mgnify_genomes/human-oral/v1.0/all_genomes/MGYG0002982/MGYG000298202/genomes1/MGYG000298720.gff.gz	human_oral
MGYG000298728	Bacteria;Firmicutes_A;Clostridia;Lachnospirales;Lachnospiraceae;Oribacterium;Oribacterium sinus	MAG	2217569	277	11798	43.84	93.67	1.0	94.12	0.0	9.78	18	GCA_015263305	MGYG000298728	d__Bacteria;p__Firmicutes_A;c__Clostridia;o__Lachnospirales;f__Lachnospiraceae;g__Oribacterium;s__Oribacterium sinus	SAMN14570855	SRP311368	USA	North America	ftp://ftp.ebi.ac.uk/pub/databases/metagenomics/mgnify_genomes/human-oral/v1.0/all_genomes/MGYG0002987/MGYG000298728/genomes1/MGYG000298728.gff.gz	human_oral
MGYG000298729	Bacteria;Firmicutes_A;Clostridia;Peptostreptococcales;Anaerovoracaceae;Eubacterium_B;Eubacterium_B sulci	MAG	1671318	222	13474	40.29	95.27	4.14	94.12	20.03	0.0	17	GCA_015255745	MGYG000298337	d__Bacteria;p__Firmicutes_A;c__Clostridia;o__Peptostreptococcales;f__Anaerovoracaceae;g__Eubacterium_B;s__Eubacterium_B sulci	SAMN14570757	SRP311368	USA	North America	ftp://ftp.ebi.ac.uk/pub/databases/metagenomics/mgnify_genomes/human-oral/v1.0/all_genomes/MGYG0002983/MGYG000298337/genomes1/MGYG000298729.gff.gz	human_oral
MGYG000298730	Bacteria;Bacteroidota;Bacteroidia;Bacteroidales;Bacteroidaceae;Prevotella;Prevotella pallens	MAG	2606864	152	24877	37.24	99.31	0.0	0.0	0.0	0.0	15	CAJPLF01	MGYG000298159	d__Bacteria;p__Bacteroidota;c__Bacteroidia;o__Bacteroidales;f__Bacteroidaceae;g__Prevotella;s__Prevotella pallens	ERS6079586	ERP127558	not provided	not provided	ftp://ftp.ebi.ac.uk/pub/databases/metagenomics/mgnify_genomes/human-oral/v1.0/all_genomes/MGYG0002981/MGYG000298159/genomes1/MGYG000298730.gff.gz	human_oral
MGYG000298733	Bacteria;Bacteroidota;Bacteroidia;Bacteroidales;Bacteroidaceae;Prevotella;Prevotella shahii	MAG	3277821	150	35670	44.56	99.28	0.41	0.0	28.11	0.0	19	GCA_015260835	MGYG000298733	d__Bacteria;p__Bacteroidota;c__Bacteroidia;o__Bacteroidales;f__Bacteroidaceae;g__Prevotella;s__Prevotella shahii	SAMN14570982	SRP311368	USA	North America	ftp://ftp.ebi.ac.uk/pub/databases/metagenomics/mgnify_genomes/human-oral/v1.0/all_genomes/MGYG0002987/MGYG000298733/genomes1/MGYG000298733.gff.gz	human_oral
MGYG000298736	Bacteria;Firmicutes_C;Negativicutes;Veillonellales;Megasphaeraceae;Anaeroglobus;Anaeroglobus micronuciformis	MAG	1572074	317	8356	45.58	96.39	2.49	92.44	32.55	20.58	19	GCA_015264055	MGYG000299273	d__Bacteria;p__Firmicutes_C;c__Negativicutes;o__Veillonellales;f__Megasphaeraceae;g__Anaeroglobus;s__Anaeroglobus micronuciformis	SAMN14570819	SRP311368	USA	North America	ftp://ftp.ebi.ac.uk/pub/databases/metagenomics/mgnify_genomes/human-oral/v1.0/all_genomes/MGYG0002992/MGYG000299273/genomes1/MGYG000298736.gff.gz	human_oral
MGYG000298739	Bacteria;Firmicutes_A;Clostridia;Peptostreptococcales;Anaerovoracaceae;Eubacterium_B;Eubacterium_B sulci	MAG	1686332	65	67075	40.02	96.81	0.71	94.12	99.74	10.74	19	GCA_015256105	MGYG000298337	d__Bacteria;p__Firmicutes_A;c__Clostridia;o__Peptostreptococcales;f__Anaerovoracaceae;g__Eubacterium_B;s__Eubacterium_B sulci	SAMN14570737	SRP311368	USA	North America	ftp://ftp.ebi.ac.uk/pub/databases/metagenomics/mgnify_genomes/human-oral/v1.0/all_genomes/MGYG0002983/MGYG000298337/genomes1/MGYG000298739.gff.gz	human_oral
MGYG000298741	Bacteria;Firmicutes;Bacilli;Lactobacillales;Aerococcaceae;Abiotrophia;Abiotrophia sp001815865	MAG	2016058	93	47978	46.83	98.6	2.01	0.0	0.0	0.0	11	GCA_015259565	MGYG000298952	d__Bacteria;p__Firmicutes;c__Bacilli;o__Lactobacillales;f__Aerococcaceae;g__Abiotrophia;s__Abiotrophia sp001815865	SAMN14570561	SRP311368	USA	North America	ftp://ftp.ebi.ac.uk/pub/databases/metagenomics/mgnify_genomes/human-oral/v1.0/all_genomes/MGYG0002989/MGYG000298952/genomes1/MGYG000298741.gff.gz	human_oral
MGYG000298742	Bacteria;Bacteroidota;Bacteroidia;Bacteroidales;Bacteroidaceae;Prevotella;Prevotella pleuritidis	MAG	2394927	77	50997	45.03	98.2	0.0	0.0	0.0	0.0	19	CAJPNV01	MGYG000298742	d__Bacteria;p__Bacteroidota;c__Bacteroidia;o__Bacteroidales;f__Bacteroidaceae;g__Prevotella;s__Prevotella pleuritidis	ERS6080616	ERP127228	not provided	not provided	ftp://ftp.ebi.ac.uk/pub/databases/metagenomics/mgnify_genomes/human-oral/v1.0/all_genomes/MGYG0002987/MGYG000298742/genomes1/MGYG000298742.gff.gz	human_oral
MGYG000298746	Bacteria;Firmicutes;Bacilli;Lactobacillales;Streptococcaceae;Streptococcus;Streptococcus salivarius	MAG	1957465	165	19503	39.64	93.13	1.07	0.0	0.0	0.0	15	CAKAQS01	MGYG000298512	d__Bacteria;p__Firmicutes;c__Bacilli;o__Lactobacillales;f__Streptococcaceae;g__Streptococcus;s__Streptococcus salivarius	ERS7876839	ERP131993	not provided	not provided	ftp://ftp.ebi.ac.uk/pub/databases/metagenomics/mgnify_genomes/human-oral/v1.0/all_genomes/MGYG0002985/MGYG000298512/genomes1/MGYG000298746.gff.gz	human_oral
MGYG000298749	Bacteria;Actinobacteriota;Coriobacteriia;Coriobacteriales;Atopobiaceae;Olsenella;Olsenella sp001189515	MAG	2803860	126	29475	61.38	100.0	1.21	0.0	0.0	0.0	20	CAJPMW01	MGYG000298749	d__Bacteria;p__Actinobacteriota;c__Coriobacteriia;o__Coriobacteriales;f__Atopobiaceae;g__Olsenella;s__Olsenella sp001189515	ERS6080592	ERP127228	not provided	not provided	ftp://ftp.ebi.ac.uk/pub/databases/metagenomics/mgnify_genomes/human-oral/v1.0/all_genomes/MGYG0002987/MGYG000298749/genomes1/MGYG000298749.gff.gz	human_oral
MGYG000298751	Bacteria;Bacteroidota;Bacteroidia;Bacteroidales;Porphyromonadaceae;Porphyromonas;Porphyromonas gingivalis	MAG	2180850	73	43371	48.75	99.92	0.0	0.0	99.61	84.82	20	CAJPNQ01	MGYG000298751	d__Bacteria;p__Bacteroidota;c__Bacteroidia;o__Bacteroidales;f__Porphyromonadaceae;g__Porphyromonas;s__Porphyromonas gingivalis	ERS6080623	ERP127228	not provided	not provided	ftp://ftp.ebi.ac.uk/pub/databases/metagenomics/mgnify_genomes/human-oral/v1.0/all_genomes/MGYG0002987/MGYG000298751/genomes1/MGYG000298751.gff.gz	human_oral
MGYG000298753	Bacteria;Proteobacteria;Gammaproteobacteria;Enterobacterales;Pasteurellaceae;Haemophilus_D;Haemophilus_D parainfluenzae	MAG	1752112	228	12458	39.68	90.6	1.7	94.96	12.39	8.75	17	GCA_015255055	MGYG000298823	d__Bacteria;p__Proteobacteria;c__Gammaproteobacteria;o__Enterobacterales;f__Pasteurellaceae;g__Haemophilus_D;s__Haemophilus_D parainfluenzae	SAMN14570791	SRP311368	USA	North America	ftp://ftp.ebi.ac.uk/pub/databases/metagenomics/mgnify_genomes/human-oral/v1.0/all_genomes/MGYG0002988/MGYG000298823/genomes1/MGYG000298753.gff.gz	human_oral
MGYG000298755	Bacteria;Bacteroidota;Bacteroidia;Bacteroidales;Porphyromonadaceae;Porphyromonas;Porphyromonas pasteri	MAG	2234366	70	46820	55.68	98.87	0.0	0.0	99.67	0.0	20	CAKAQC01	MGYG000298665	d__Bacteria;p__Bacteroidota;c__Bacteroidia;o__Bacteroidales;f__Porphyromonadaceae;g__Porphyromonas;s__Porphyromonas pasteri	ERS7876848	ERP131993	not provided	not provided	ftp://ftp.ebi.ac.uk/pub/databases/metagenomics/mgnify_genomes/human-oral/v1.0/all_genomes/MGYG0002986/MGYG000298665/genomes1/MGYG000298755.gff.gz	human_oral
MGYG000298756	Bacteria;Campylobacterota;Campylobacteria;Campylobacterales;Campylobacteraceae;Campylobacter_A;Campylobacter_A concisus_F	MAG	1800921	224	13109	39.97	97.59	1.56	0.0	0.0	0.0	19	GCA_015258535	MGYG000298576	d__Bacteria;p__Campylobacterota;c__Campylobacteria;o__Campylobacterales;f__Campylobacteraceae;g__Campylobacter_A;s__Campylobacter_A concisus_F	SAMN14570618	SRP311368	USA	North America	ftp://ftp.ebi.ac.uk/pub/databases/metagenomics/mgnify_genomes/human-oral/v1.0/all_genomes/MGYG0002985/MGYG000298576/genomes1/MGYG000298756.gff.gz	human_oral
MGYG000298760	Bacteria;Bacteroidota;Bacteroidia;Bacteroidales;Bacteroidaceae;Prevotella;	MAG	3075486	3	1755281	40.09	95.78	0.34	95.8	99.67	99.45	20	CAKAIJ01	MGYG000298760	d__Bacteria;p__Bacteroidota;c__Bacteroidia;o__Bacteroidales;f__Bacteroidaceae;g__Prevotella;s__	ERS7766750	DRP005925	not provided	not provided	ftp://ftp.ebi.ac.uk/pub/databases/metagenomics/mgnify_genomes/human-oral/v1.0/all_genomes/MGYG0002987/MGYG000298760/genomes1/MGYG000298760.gff.gz	human_oral
MGYG000298761	Bacteria;Bacteroidota;Bacteroidia;Bacteroidales;Bacteroidaceae;F0040;	MAG	2415404	124	31949	56.02	96.84	0.57	94.96	0.0	13.23	19	CAJPJR01	MGYG000298526	d__Bacteria;p__Bacteroidota;c__Bacteroidia;o__Bacteroidales;f__Bacteroidaceae;g__F0040;s__	ERS6076932	ERP126158	not provided	not provided	ftp://ftp.ebi.ac.uk/pub/databases/metagenomics/mgnify_genomes/human-oral/v1.0/all_genomes/MGYG0002985/MGYG000298526/genomes1/MGYG000298761.gff.gz	human_oral
MGYG000298763	Bacteria;Firmicutes_A;Clostridia;Peptostreptococcales;Anaerovoracaceae;Eubacterium_B;Eubacterium_B sulci	MAG	1555555	224	11584	40.24	93.03	0.71	94.96	99.74	44.31	11	GCA_015256135	MGYG000298337	d__Bacteria;p__Firmicutes_A;c__Clostridia;o__Peptostreptococcales;f__Anaerovoracaceae;g__Eubacterium_B;s__Eubacterium_B sulci	SAMN14570740	SRP311368	USA	North America	ftp://ftp.ebi.ac.uk/pub/databases/metagenomics/mgnify_genomes/human-oral/v1.0/all_genomes/MGYG0002983/MGYG000298337/genomes1/MGYG000298763.gff.gz	human_oral
MGYG000298766	Bacteria;Bacteroidota;Bacteroidia;Bacteroidales;Bacteroidaceae;F0040;	MAG	2310708	80	52650	54.61	97.24	0.19	0.0	0.0	0.0	19	CAKASC01	MGYG000298626	d__Bacteria;p__Bacteroidota;c__Bacteroidia;o__Bacteroidales;f__Bacteroidaceae;g__F0040;s__	ERS7876860	ERP131993	not provided	not provided	ftp://ftp.ebi.ac.uk/pub/databases/metagenomics/mgnify_genomes/human-oral/v1.0/all_genomes/MGYG0002986/MGYG000298626/genomes1/MGYG000298766.gff.gz	human_oral
MGYG000298767	Bacteria;Actinobacteriota;Actinomycetia;Actinomycetales;Micrococcaceae;Rothia;Rothia dentocariosa	MAG	2480934	63	58459	53.84	98.9	1.77	95.8	0.0	0.0	20	CAJPNU01	MGYG000298178	d__Bacteria;p__Actinobacteriota;c__Actinomycetia;o__Actinomycetales;f__Micrococcaceae;g__Rothia;s__Rothia dentocariosa	ERS6080626	ERP127228	not provided	not provided	ftp://ftp.ebi.ac.uk/pub/databases/metagenomics/mgnify_genomes/human-oral/v1.0/all_genomes/MGYG0002981/MGYG000298178/genomes1/MGYG000298767.gff.gz	human_oral
MGYG000298769	Bacteria;Firmicutes;Bacilli;Lactobacillales;Streptococcaceae;Streptococcus;Streptococcus anginosus_C	MAG	1873802	41	85284	38.74	99.82	0.09	94.12	0.0	7.59	7	CAJPMX01	MGYG000298769	d__Bacteria;p__Firmicutes;c__Bacilli;o__Lactobacillales;f__Streptococcaceae;g__Streptococcus;s__Streptococcus anginosus_C	ERS6080604	ERP127228	not provided	not provided	ftp://ftp.ebi.ac.uk/pub/databases/metagenomics/mgnify_genomes/human-oral/v1.0/all_genomes/MGYG0002987/MGYG000298769/genomes1/MGYG000298769.gff.gz	human_oral
MGYG000298773	Bacteria;Bacteroidota;Bacteroidia;Bacteroidales;Bacteroidaceae;Prevotella;Prevotella micans	MAG	2033248	369	8028	45.81	91.71	1.33	0.0	0.0	0.0	10	GCA_015262315	MGYG000298773	d__Bacteria;p__Bacteroidota;c__Bacteroidia;o__Bacteroidales;f__Bacteroidaceae;g__Prevotella;s__Prevotella micans	SAMN14570907	SRP311368	USA	North America	ftp://ftp.ebi.ac.uk/pub/databases/metagenomics/mgnify_genomes/human-oral/v1.0/all_genomes/MGYG0002987/MGYG000298773/genomes1/MGYG000298773.gff.gz	human_oral
MGYG000298775	Bacteria;Bacteroidota;Bacteroidia;Flavobacteriales;Flavobacteriaceae;Capnocytophaga;Capnocytophaga leadbetteri	MAG	2251100	133	24007	40.41	93.65	1.59	0.0	0.0	0.0	18	GCA_013333705	MGYG000298508	d__Bacteria;p__Bacteroidota;c__Bacteroidia;o__Flavobacteriales;f__Flavobacteriaceae;g__Capnocytophaga;s__Capnocytophaga leadbetteri	SAMN14602646	SRP256368	USA	North America	ftp://ftp.ebi.ac.uk/pub/databases/metagenomics/mgnify_genomes/human-oral/v1.0/all_genomes/MGYG0002985/MGYG000298508/genomes1/MGYG000298775.gff.gz	human_oral
MGYG000298777	Bacteria;Firmicutes;Bacilli;Lactobacillales;Aerococcaceae;Granulicatella;	MAG	1618844	128	17707	39.17	95.28	0.27	0.0	0.0	0.0	5	CAKAPS01	MGYG000298777	d__Bacteria;p__Firmicutes;c__Bacilli;o__Lactobacillales;f__Aerococcaceae;g__Granulicatella;s__	ERS7876808	ERP131993	not provided	not provided	ftp://ftp.ebi.ac.uk/pub/databases/metagenomics/mgnify_genomes/human-oral/v1.0/all_genomes/MGYG0002987/MGYG000298777/genomes1/MGYG000298777.gff.gz	human_oral
MGYG000298778	Bacteria;Firmicutes;Bacilli;Erysipelotrichales;Erysipelotrichaceae;Bulleidia;	MAG	1715281	150	17809	36.66	90.71	2.1	0.0	44.68	4.48	19	GCA_015256735	MGYG000298849	d__Bacteria;p__Firmicutes;c__Bacilli;o__Erysipelotrichales;f__Erysipelotrichaceae;g__Bulleidia;s__	SAMN14570709	SRP311368	USA	North America	ftp://ftp.ebi.ac.uk/pub/databases/metagenomics/mgnify_genomes/human-oral/v1.0/all_genomes/MGYG0002988/MGYG000298849/genomes1/MGYG000298778.gff.gz	human_oral
MGYG000298781	Bacteria;Bacteroidota;Bacteroidia;Bacteroidales;Bacteroidaceae;Prevotella;Prevotella pallens	MAG	2612025	103	42652	37.09	98.98	0.0	0.0	0.0	0.0	17	GCA_015261705	MGYG000298159	d__Bacteria;p__Bacteroidota;c__Bacteroidia;o__Bacteroidales;f__Bacteroidaceae;g__Prevotella;s__Prevotella pallens	SAMN14570940	SRP311368	USA	North America	ftp://ftp.ebi.ac.uk/pub/databases/metagenomics/mgnify_genomes/human-oral/v1.0/all_genomes/MGYG0002981/MGYG000298159/genomes1/MGYG000298781.gff.gz	human_oral
MGYG000298784	Bacteria;Bacteroidota;Bacteroidia;Bacteroidales;Bacteroidaceae;Prevotella;Prevotella melaninogenica	MAG	2656101	238	18708	41.28	94.34	0.34	94.96	0.0	5.74	18	GCA_015260355	MGYG000299207	d__Bacteria;p__Bacteroidota;c__Bacteroidia;o__Bacteroidales;f__Bacteroidaceae;g__Prevotella;s__Prevotella melaninogenica	SAMN14571005	SRP311368	USA	North America	ftp://ftp.ebi.ac.uk/pub/databases/metagenomics/mgnify_genomes/human-oral/v1.0/all_genomes/MGYG0002992/MGYG000299207/genomes1/MGYG000298784.gff.gz	human_oral
MGYG000298785	Bacteria;Bacteroidota;Bacteroidia;Bacteroidales;Bacteroidaceae_A;Bacteroides_D;Bacteroides_D periocalifornicus	MAG	2453731	145	24855	55.73	97.62	0.0	0.0	99.54	99.42	20	CAJPTX01	MGYG000298785	d__Bacteria;p__Bacteroidota;c__Bacteroidia;o__Bacteroidales;f__Bacteroidaceae_A;g__Bacteroides_D;s__Bacteroides_D periocalifornicus	ERS6080778	ERP127228	not provided	not provided	ftp://ftp.ebi.ac.uk/pub/databases/metagenomics/mgnify_genomes/human-oral/v1.0/all_genomes/MGYG0002987/MGYG000298785/genomes1/MGYG000298785.gff.gz	human_oral
MGYG000298788	Bacteria;Bacteroidota;Bacteroidia;Bacteroidales;Bacteroidaceae;Prevotella;	MAG	2328444	236	13317	45.75	93.56	0.61	0.0	0.0	0.0	13	CAJPPF01	MGYG000298788	d__Bacteria;p__Bacteroidota;c__Bacteroidia;o__Bacteroidales;f__Bacteroidaceae;g__Prevotella;s__	ERS6080635	ERP127228	not provided	not provided	ftp://ftp.ebi.ac.uk/pub/databases/metagenomics/mgnify_genomes/human-oral/v1.0/all_genomes/MGYG0002987/MGYG000298788/genomes1/MGYG000298788.gff.gz	human_oral
MGYG000298789	Bacteria;Firmicutes_A;Clostridia;Tissierellales;Peptoniphilaceae;Parvimonas;Parvimonas micra	MAG	1774636	70	38573	28.33	96.95	2.12	0.0	0.0	0.0	19	GCA_015263295	MGYG000298496	d__Bacteria;p__Firmicutes_A;c__Clostridia;o__Tissierellales;f__Peptoniphilaceae;g__Parvimonas;s__Parvimonas micra	SAMN14570859	SRP311368	USA	North America	ftp://ftp.ebi.ac.uk/pub/databases/metagenomics/mgnify_genomes/human-oral/v1.0/all_genomes/MGYG0002984/MGYG000298496/genomes1/MGYG000298789.gff.gz	human_oral
MGYG000298791	Bacteria;Bacteroidota;Bacteroidia;Flavobacteriales;Flavobacteriaceae;Capnocytophaga;Capnocytophaga leadbetteri	MAG	2377738	184	18611	40.37	95.95	0.4	0.0	0.0	10.36	18	CAJZEI01	MGYG000298508	d__Bacteria;p__Bacteroidota;c__Bacteroidia;o__Flavobacteriales;f__Flavobacteriaceae;g__Capnocytophaga;s__Capnocytophaga leadbetteri	ERS7599795	ERP108069	China	Asia	ftp://ftp.ebi.ac.uk/pub/databases/metagenomics/mgnify_genomes/human-oral/v1.0/all_genomes/MGYG0002985/MGYG000298508/genomes1/MGYG000298791.gff.gz	human_oral
MGYG000298793	Bacteria;Firmicutes_A;Clostridia;Lachnospirales;Lachnospiraceae;Lachnoanaerobaculum;Lachnoanaerobaculum orale	MAG	2671056	310	11486	37.44	96.69	0.0	0.0	0.0	0.0	17	CAJPLI01	MGYG000298793	d__Bacteria;p__Firmicutes_A;c__Clostridia;o__Lachnospirales;f__Lachnospiraceae;g__Lachnoanaerobaculum;s__Lachnoanaerobaculum orale	ERS6079594	ERP127558	not provided	not provided	ftp://ftp.ebi.ac.uk/pub/databases/metagenomics/mgnify_genomes/human-oral/v1.0/all_genomes/MGYG0002987/MGYG000298793/genomes1/MGYG000298793.gff.gz	human_oral
MGYG000298797	Bacteria;Bacteroidota;Bacteroidia;Bacteroidales;Bacteroidaceae;Prevotella;Prevotella melaninogenica	MAG	2961405	128	69553	40.66	91.77	1.89	94.96	15.46	5.2	18	GCA_015260265	MGYG000299207	d__Bacteria;p__Bacteroidota;c__Bacteroidia;o__Bacteroidales;f__Bacteroidaceae;g__Prevotella;s__Prevotella melaninogenica	SAMN14571010	SRP311368	USA	North America	ftp://ftp.ebi.ac.uk/pub/databases/metagenomics/mgnify_genomes/human-oral/v1.0/all_genomes/MGYG0002992/MGYG000299207/genomes1/MGYG000298797.gff.gz	human_oral
MGYG000298799	Bacteria;Actinobacteriota;Actinomycetia;Actinomycetales;Actinomycetaceae;Peptidiphaga;Peptidiphaga sp000466165	MAG	2202127	66	52489	67.97	99.17	0.0	0.0	0.0	0.0	19	CAJPQB01	MGYG000298799	d__Bacteria;p__Actinobacteriota;c__Actinomycetia;o__Actinomycetales;f__Actinomycetaceae;g__Peptidiphaga;s__Peptidiphaga sp000466165	ERS6080688	ERP127228	not provided	not provided	ftp://ftp.ebi.ac.uk/pub/databases/metagenomics/mgnify_genomes/human-oral/v1.0/all_genomes/MGYG0002987/MGYG000298799/genomes1/MGYG000298799.gff.gz	human_oral
MGYG000298801	Bacteria;Firmicutes_A;Clostridia;Peptostreptococcales;Anaerovoracaceae;Eubacterium_B;Eubacterium_B sulci	MAG	1560527	173	13261	40.27	98.94	1.42	0.0	0.0	0.0	11	GCA_015256085	MGYG000298337	d__Bacteria;p__Firmicutes_A;c__Clostridia;o__Peptostreptococcales;f__Anaerovoracaceae;g__Eubacterium_B;s__Eubacterium_B sulci	SAMN14570741	SRP311368	USA	North America	ftp://ftp.ebi.ac.uk/pub/databases/metagenomics/mgnify_genomes/human-oral/v1.0/all_genomes/MGYG0002983/MGYG000298337/genomes1/MGYG000298801.gff.gz	human_oral
MGYG000298803	Bacteria;Firmicutes;Bacilli;Lactobacillales;Streptococcaceae;Streptococcus;Streptococcus sp001587175	MAG	1651198	104	31470	42.47	91.29	0.55	0.0	0.0	0.0	6	CAJPOU01	MGYG000298803	d__Bacteria;p__Firmicutes;c__Bacilli;o__Lactobacillales;f__Streptococcaceae;g__Streptococcus;s__Streptococcus sp001587175	ERS6080641	ERP127228	not provided	not provided	ftp://ftp.ebi.ac.uk/pub/databases/metagenomics/mgnify_genomes/human-oral/v1.0/all_genomes/MGYG0002988/MGYG000298803/genomes1/MGYG000298803.gff.gz	human_oral
MGYG000298805	Bacteria;Proteobacteria;Gammaproteobacteria;Burkholderiales;Neisseriaceae;Neisseria;Neisseria subflava_C	MAG	1944015	559	4834	49.5	91.02	1.98	0.0	39.4	13.2	20	GCA_015263455	MGYG000298202	d__Bacteria;p__Proteobacteria;c__Gammaproteobacteria;o__Burkholderiales;f__Neisseriaceae;g__Neisseria;s__Neisseria subflava_C	SAMN14570849	SRP311368	USA	North America	ftp://ftp.ebi.ac.uk/pub/databases/metagenomics/mgnify_genomes/human-oral/v1.0/all_genomes/MGYG0002982/MGYG000298202/genomes1/MGYG000298805.gff.gz	human_oral
MGYG000298807	Bacteria;Bacteroidota;Bacteroidia;Bacteroidales;Porphyromonadaceae;Porphyromonas;Porphyromonas pasteri	MAG	2200275	160	23557	55.96	98.64	0.44	94.96	29.03	17.5	20	GCA_015263125	MGYG000298665	d__Bacteria;p__Bacteroidota;c__Bacteroidia;o__Bacteroidales;f__Porphyromonadaceae;g__Porphyromonas;s__Porphyromonas pasteri	SAMN14570869	SRP311368	USA	North America	ftp://ftp.ebi.ac.uk/pub/databases/metagenomics/mgnify_genomes/human-oral/v1.0/all_genomes/MGYG0002986/MGYG000298665/genomes1/MGYG000298807.gff.gz	human_oral
MGYG000298808	Bacteria;Firmicutes_C;Negativicutes;Selenomonadales;Selenomonadaceae;Selenomonas;	MAG	2231373	41	156971	57.19	94.3	0.32	0.0	9.26	0.0	17	CAJPOT01	MGYG000298808	d__Bacteria;p__Firmicutes_C;c__Negativicutes;o__Selenomonadales;f__Selenomonadaceae;g__Selenomonas;s__	ERS6080654	ERP127228	not provided	not provided	ftp://ftp.ebi.ac.uk/pub/databases/metagenomics/mgnify_genomes/human-oral/v1.0/all_genomes/MGYG0002988/MGYG000298808/genomes1/MGYG000298808.gff.gz	human_oral
MGYG000298809	Bacteria;Actinobacteriota;Actinomycetia;Actinomycetales;Micrococcaceae;Rothia;Rothia mucilaginosa	MAG	2207752	155	22391	59.66	96.0	0.0	94.96	0.0	4.41	20	GCA_015259765	MGYG000299200	d__Bacteria;p__Actinobacteriota;c__Actinomycetia;o__Actinomycetales;f__Micrococcaceae;g__Rothia;s__Rothia mucilaginosa	SAMN14571035	SRP311368	USA	North America	ftp://ftp.ebi.ac.uk/pub/databases/metagenomics/mgnify_genomes/human-oral/v1.0/all_genomes/MGYG0002992/MGYG000299200/genomes1/MGYG000298809.gff.gz	human_oral
MGYG000298810	Bacteria;Bacteroidota;Bacteroidia;Bacteroidales;Bacteroidaceae;Prevotella;Prevotella nigrescens	MAG	2813428	237	17421	43.13	92.69	0.93	0.0	0.0	0.0	9	GCA_015262115	MGYG000299199	d__Bacteria;p__Bacteroidota;c__Bacteroidia;o__Bacteroidales;f__Bacteroidaceae;g__Prevotella;s__Prevotella nigrescens	SAMN14570919	SRP311368	USA	North America	ftp://ftp.ebi.ac.uk/pub/databases/metagenomics/mgnify_genomes/human-oral/v1.0/all_genomes/MGYG0002991/MGYG000299199/genomes1/MGYG000298810.gff.gz	human_oral
MGYG000298813	Bacteria;Firmicutes;Bacilli;Lactobacillales;Aerococcaceae;Abiotrophia;Abiotrophia sp001815865	MAG	1841231	142	18844	46.95	94.82	0.62	0.0	0.0	0.0	17	CAJPRA01	MGYG000298952	d__Bacteria;p__Firmicutes;c__Bacilli;o__Lactobacillales;f__Aerococcaceae;g__Abiotrophia;s__Abiotrophia sp001815865	ERS6080703	ERP127228	not provided	not provided	ftp://ftp.ebi.ac.uk/pub/databases/metagenomics/mgnify_genomes/human-oral/v1.0/all_genomes/MGYG0002989/MGYG000298952/genomes1/MGYG000298813.gff.gz	human_oral
MGYG000298817	Bacteria;Bacteroidota;Bacteroidia;Bacteroidales;Porphyromonadaceae;Porphyromonas;	MAG	2337749	74	47120	55.65	95.35	0.02	0.0	0.0	0.0	19	CAJPPN01	MGYG000298817	d__Bacteria;p__Bacteroidota;c__Bacteroidia;o__Bacteroidales;f__Porphyromonadaceae;g__Porphyromonas;s__	ERS6080672	ERP127228	not provided	not provided	ftp://ftp.ebi.ac.uk/pub/databases/metagenomics/mgnify_genomes/human-oral/v1.0/all_genomes/MGYG0002988/MGYG000298817/genomes1/MGYG000298817.gff.gz	human_oral
MGYG000298823	Bacteria;Proteobacteria;Gammaproteobacteria;Enterobacterales;Pasteurellaceae;Haemophilus_D;Haemophilus_D parainfluenzae	MAG	2030856	30	104297	39.39	98.98	0.0	94.12	23.35	0.0	18	CAJPUE01	MGYG000298823	d__Bacteria;p__Proteobacteria;c__Gammaproteobacteria;o__Enterobacterales;f__Pasteurellaceae;g__Haemophilus_D;s__Haemophilus_D parainfluenzae	ERS6080794	ERP127228	not provided	not provided	ftp://ftp.ebi.ac.uk/pub/databases/metagenomics/mgnify_genomes/human-oral/v1.0/all_genomes/MGYG0002988/MGYG000298823/genomes1/MGYG000298823.gff.gz	human_oral
MGYG000298825	Bacteria;Actinobacteriota;Actinomycetia;Actinomycetales;Actinomycetaceae;Actinomyces;Actinomyces graevenitzii	MAG	1934683	79	34557	57.89	96.81	1.42	0.0	0.0	0.0	19	CAKAPV01	MGYG000298134	d__Bacteria;p__Actinobacteriota;c__Actinomycetia;o__Actinomycetales;f__Actinomycetaceae;g__Actinomyces;s__Actinomyces graevenitzii	ERS7876831	ERP131993	not provided	not provided	ftp://ftp.ebi.ac.uk/pub/databases/metagenomics/mgnify_genomes/human-oral/v1.0/all_genomes/MGYG0002981/MGYG000298134/genomes1/MGYG000298825.gff.gz	human_oral
MGYG000298826	Bacteria;Firmicutes_A;Clostridia;Tissierellales;Peptoniphilaceae;Parvimonas;Parvimonas sp000214475	MAG	1555566	119	40603	28.09	95.41	1.26	94.96	17.68	8.41	19	GCA_015263255	MGYG000298826	d__Bacteria;p__Firmicutes_A;c__Clostridia;o__Tissierellales;f__Peptoniphilaceae;g__Parvimonas;s__Parvimonas sp000214475	SAMN14570861	SRP311368	USA	North America	ftp://ftp.ebi.ac.uk/pub/databases/metagenomics/mgnify_genomes/human-oral/v1.0/all_genomes/MGYG0002988/MGYG000298826/genomes1/MGYG000298826.gff.gz	human_oral
MGYG000298830	Bacteria;Campylobacterota;Campylobacteria;Campylobacterales;Campylobacteraceae;Campylobacter_A;	MAG	2152495	58	58988	45.68	99.13	0.37	0.0	0.0	0.0	20	CAJPQR01	MGYG000298830	d__Bacteria;p__Campylobacterota;c__Campylobacteria;o__Campylobacterales;f__Campylobacteraceae;g__Campylobacter_A;s__	ERS6080682	ERP127228	not provided	not provided	ftp://ftp.ebi.ac.uk/pub/databases/metagenomics/mgnify_genomes/human-oral/v1.0/all_genomes/MGYG0002988/MGYG000298830/genomes1/MGYG000298830.gff.gz	human_oral
MGYG000298831	Bacteria;Firmicutes_C;Negativicutes;Selenomonadales;Selenomonadaceae;;	MAG	1851141	197	12485	55.18	92.35	1.9	0.0	0.0	0.0	17	CAJPQU01	MGYG000298831	d__Bacteria;p__Firmicutes_C;c__Negativicutes;o__Selenomonadales;f__Selenomonadaceae;g__;s__	ERS6080679	ERP127228	not provided	not provided	ftp://ftp.ebi.ac.uk/pub/databases/metagenomics/mgnify_genomes/human-oral/v1.0/all_genomes/MGYG0002988/MGYG000298831/genomes1/MGYG000298831.gff.gz	human_oral
MGYG000298837	Bacteria;Actinobacteriota;Actinomycetia;Actinomycetales;Micrococcaceae;Rothia;Rothia mucilaginosa	MAG	2240937	15	219754	59.6	99.33	0.0	94.96	0.0	0.0	20	CAJZIR01	MGYG000298837	d__Bacteria;p__Actinobacteriota;c__Actinomycetia;o__Actinomycetales;f__Micrococcaceae;g__Rothia;s__Rothia mucilaginosa	ERS7621643	ERP125117	France	Europe	ftp://ftp.ebi.ac.uk/pub/databases/metagenomics/mgnify_genomes/human-oral/v1.0/all_genomes/MGYG0002988/MGYG000298837/genomes1/MGYG000298837.gff.gz	human_oral
MGYG000298841	Bacteria;Bacteroidota;Bacteroidia;Bacteroidales;Porphyromonadaceae;Porphyromonas;Porphyromonas sp003640335	MAG	1920558	257	14692	42.81	92.12	1.47	94.96	0.0	9.98	16	GCA_015262715	MGYG000298030	d__Bacteria;p__Bacteroidota;c__Bacteroidia;o__Bacteroidales;f__Porphyromonadaceae;g__Porphyromonas;s__Porphyromonas sp003640335	SAMN14570888	SRP311368	USA	North America	ftp://ftp.ebi.ac.uk/pub/databases/metagenomics/mgnify_genomes/human-oral/v1.0/all_genomes/MGYG0002980/MGYG000298030/genomes1/MGYG000298841.gff.gz	human_oral
MGYG000298843	Bacteria;Bacteroidota;Bacteroidia;Bacteroidales;Bacteroidaceae_A;JABCPG02;JABCPG02 sp013333195	MAG	1990162	123	27810	53.43	90.16	0.63	0.0	0.0	0.0	20	GCA_013333195	MGYG000298843	d__Bacteria;p__Bacteroidota;c__Bacteroidia;o__Bacteroidales;f__Bacteroidaceae_A;g__JABCPG02;s__JABCPG02 sp013333195	SAMN14602670	SRP256368	USA	North America	ftp://ftp.ebi.ac.uk/pub/databases/metagenomics/mgnify_genomes/human-oral/v1.0/all_genomes/MGYG0002988/MGYG000298843/genomes1/MGYG000298843.gff.gz	human_oral
MGYG000298845	Bacteria;Bacteroidota;Bacteroidia;Bacteroidales;Bacteroidaceae;Prevotella;Prevotella melaninogenica	MAG	3031294	167	63429	40.66	97.45	0.0	0.0	0.0	0.0	19	GCA_015260605	MGYG000299207	d__Bacteria;p__Bacteroidota;c__Bacteroidia;o__Bacteroidales;f__Bacteroidaceae;g__Prevotella;s__Prevotella melaninogenica	SAMN14570992	SRP311368	USA	North America	ftp://ftp.ebi.ac.uk/pub/databases/metagenomics/mgnify_genomes/human-oral/v1.0/all_genomes/MGYG0002992/MGYG000299207/genomes1/MGYG000298845.gff.gz	human_oral
MGYG000298849	Bacteria;Firmicutes;Bacilli;Erysipelotrichales;Erysipelotrichaceae;Bulleidia;	MAG	2029973	127	29850	36.49	100.0	0.0	0.0	0.0	0.0	19	GCA_015256695	MGYG000298849	d__Bacteria;p__Firmicutes;c__Bacilli;o__Erysipelotrichales;f__Erysipelotrichaceae;g__Bulleidia;s__	SAMN14570710	SRP311368	USA	North America	ftp://ftp.ebi.ac.uk/pub/databases/metagenomics/mgnify_genomes/human-oral/v1.0/all_genomes/MGYG0002988/MGYG000298849/genomes1/MGYG000298849.gff.gz	human_oral
MGYG000298851	Bacteria;Bacteroidota;Bacteroidia;Bacteroidales;Bacteroidaceae;Prevotella;	MAG	2260708	107	49002	43.43	96.54	1.04	95.8	0.0	0.0	18	GCA_015257005	MGYG000298851	d__Bacteria;p__Bacteroidota;c__Bacteroidia;o__Bacteroidales;f__Bacteroidaceae;g__Prevotella;s__	SAMN14570694	SRP311368	USA	North America	ftp://ftp.ebi.ac.uk/pub/databases/metagenomics/mgnify_genomes/human-oral/v1.0/all_genomes/MGYG0002988/MGYG000298851/genomes1/MGYG000298851.gff.gz	human_oral
MGYG000298853	Bacteria;Bacteroidota;Bacteroidia;Bacteroidales;Bacteroidaceae;Alloprevotella;	MAG	2340216	67	48227	46.82	96.88	0.0	0.0	0.0	0.0	19	CAKAOX01	MGYG000298473	d__Bacteria;p__Bacteroidota;c__Bacteroidia;o__Bacteroidales;f__Bacteroidaceae;g__Alloprevotella;s__	ERS7876811	ERP131993	not provided	not provided	ftp://ftp.ebi.ac.uk/pub/databases/metagenomics/mgnify_genomes/human-oral/v1.0/all_genomes/MGYG0002984/MGYG000298473/genomes1/MGYG000298853.gff.gz	human_oral
MGYG000298854	Bacteria;Firmicutes_C;Negativicutes;Veillonellales;Megasphaeraceae;Anaeroglobus;Anaeroglobus micronuciformis	MAG	1486449	383	5380	45.7	91.34	1.75	92.44	50.88	16.17	18	GCA_015263955	MGYG000299273	d__Bacteria;p__Firmicutes_C;c__Negativicutes;o__Veillonellales;f__Megasphaeraceae;g__Anaeroglobus;s__Anaeroglobus micronuciformis	SAMN14570824	SRP311368	USA	North America	ftp://ftp.ebi.ac.uk/pub/databases/metagenomics/mgnify_genomes/human-oral/v1.0/all_genomes/MGYG0002992/MGYG000299273/genomes1/MGYG000298854.gff.gz	human_oral
MGYG000298855	Bacteria;Bacteroidota;Bacteroidia;Bacteroidales;Bacteroidaceae;Prevotella;Prevotella pallens	MAG	2602507	81	67199	36.95	97.92	0.0	94.96	0.0	0.0	19	GCA_015262005	MGYG000298159	d__Bacteria;p__Bacteroidota;c__Bacteroidia;o__Bacteroidales;f__Bacteroidaceae;g__Prevotella;s__Prevotella pallens	SAMN14570922	SRP311368	USA	North America	ftp://ftp.ebi.ac.uk/pub/databases/metagenomics/mgnify_genomes/human-oral/v1.0/all_genomes/MGYG0002981/MGYG000298159/genomes1/MGYG000298855.gff.gz	human_oral
MGYG000298856	Bacteria;Actinobacteriota;Actinomycetia;Actinomycetales;Micrococcaceae;Rothia;Rothia mucilaginosa	MAG	2370162	113	46314	59.83	99.22	0.76	94.96	0.0	99.69	20	GCA_015259835	MGYG000299200	d__Bacteria;p__Actinobacteriota;c__Actinomycetia;o__Actinomycetales;f__Micrococcaceae;g__Rothia;s__Rothia mucilaginosa	SAMN14571028	SRP311368	USA	North America	ftp://ftp.ebi.ac.uk/pub/databases/metagenomics/mgnify_genomes/human-oral/v1.0/all_genomes/MGYG0002992/MGYG000299200/genomes1/MGYG000298856.gff.gz	human_oral
MGYG000298857	Bacteria;Actinobacteriota;Actinomycetia;Actinomycetales;Micrococcaceae;Rothia;Rothia mucilaginosa_B	MAG	2285419	29	147528	59.47	99.11	0.94	94.96	0.0	0.0	20	CAKASA01	MGYG000298857	d__Bacteria;p__Actinobacteriota;c__Actinomycetia;o__Actinomycetales;f__Micrococcaceae;g__Rothia;s__Rothia mucilaginosa_B	ERS7876856	ERP131993	not provided	not provided	ftp://ftp.ebi.ac.uk/pub/databases/metagenomics/mgnify_genomes/human-oral/v1.0/all_genomes/MGYG0002988/MGYG000298857/genomes1/MGYG000298857.gff.gz	human_oral
MGYG000298861	Bacteria;Actinobacteriota;Coriobacteriia;Coriobacteriales;Atopobiaceae;Lancefieldella;Lancefieldella sp000564995	MAG	1312756	158	15303	48.57	91.8	1.29	0.0	0.0	0.0	20	GCA_015258765	MGYG000298861	d__Bacteria;p__Actinobacteriota;c__Coriobacteriia;o__Coriobacteriales;f__Atopobiaceae;g__Lancefieldella;s__Lancefieldella sp000564995	SAMN14570607	SRP311368	USA	North America	ftp://ftp.ebi.ac.uk/pub/databases/metagenomics/mgnify_genomes/human-oral/v1.0/all_genomes/MGYG0002988/MGYG000298861/genomes1/MGYG000298861.gff.gz	human_oral
MGYG000298862	Bacteria;Bacteroidota;Bacteroidia;Bacteroidales;Bacteroidaceae;F0040;	MAG	2296162	107	35061	55.99	97.66	0.88	0.0	0.0	0.0	17	CAKAPO01	MGYG000298526	d__Bacteria;p__Bacteroidota;c__Bacteroidia;o__Bacteroidales;f__Bacteroidaceae;g__F0040;s__	ERS7876877	ERP131993	not provided	not provided	ftp://ftp.ebi.ac.uk/pub/databases/metagenomics/mgnify_genomes/human-oral/v1.0/all_genomes/MGYG0002985/MGYG000298526/genomes1/MGYG000298862.gff.gz	human_oral
MGYG000298863	Bacteria;Firmicutes;Bacilli;Erysipelotrichales;Erysipelotrichaceae;Bulleidia;	MAG	1779393	118	28101	36.59	92.48	0.48	0.0	45.4	0.0	18	GCA_015256865	MGYG000298849	d__Bacteria;p__Firmicutes;c__Bacilli;o__Erysipelotrichales;f__Erysipelotrichaceae;g__Bulleidia;s__	SAMN14570702	SRP311368	USA	North America	ftp://ftp.ebi.ac.uk/pub/databases/metagenomics/mgnify_genomes/human-oral/v1.0/all_genomes/MGYG0002988/MGYG000298849/genomes1/MGYG000298863.gff.gz	human_oral
MGYG000298864	Bacteria;Bacteroidota;Bacteroidia;Bacteroidales;Tannerellaceae;Tannerella;Tannerella forsythia	MAG	2971623	93	51248	47.55	98.91	0.0	94.12	0.0	10.8	19	CAJPTF01	MGYG000298864	d__Bacteria;p__Bacteroidota;c__Bacteroidia;o__Bacteroidales;f__Tannerellaceae;g__Tannerella;s__Tannerella forsythia	ERS6080757	ERP127228	not provided	not provided	ftp://ftp.ebi.ac.uk/pub/databases/metagenomics/mgnify_genomes/human-oral/v1.0/all_genomes/MGYG0002988/MGYG000298864/genomes1/MGYG000298864.gff.gz	human_oral
MGYG000298870	Bacteria;Firmicutes_A;Clostridia;Peptostreptococcales;Anaerovoracaceae;Eubacterium_B;Eubacterium_B sulci	MAG	1623375	78	61596	39.98	92.24	0.89	94.96	79.58	7.69	18	GCA_015256015	MGYG000298337	d__Bacteria;p__Firmicutes_A;c__Clostridia;o__Peptostreptococcales;f__Anaerovoracaceae;g__Eubacterium_B;s__Eubacterium_B sulci	SAMN14570745	SRP311368	USA	North America	ftp://ftp.ebi.ac.uk/pub/databases/metagenomics/mgnify_genomes/human-oral/v1.0/all_genomes/MGYG0002983/MGYG000298337/genomes1/MGYG000298870.gff.gz	human_oral
MGYG000298878	Bacteria;Firmicutes_A;Clostridia;Peptostreptococcales;Anaerovoracaceae;Mogibacterium;Mogibacterium diversum	MAG	1524195	153	17155	41.48	91.43	1.42	94.96	0.0	0.0	11	GCA_015263645	MGYG000298893	d__Bacteria;p__Firmicutes_A;c__Clostridia;o__Peptostreptococcales;f__Anaerovoracaceae;g__Mogibacterium;s__Mogibacterium diversum	SAMN14570841	SRP311368	USA	North America	ftp://ftp.ebi.ac.uk/pub/databases/metagenomics/mgnify_genomes/human-oral/v1.0/all_genomes/MGYG0002988/MGYG000298893/genomes1/MGYG000298878.gff.gz	human_oral
MGYG000298880	Bacteria;Firmicutes_C;Negativicutes;Veillonellales;Megasphaeraceae;Anaeroglobus;Anaeroglobus micronuciformis	MAG	1515867	106	22495	45.8	98.33	0.0	0.0	0.0	0.0	19	GCA_015264035	MGYG000299273	d__Bacteria;p__Firmicutes_C;c__Negativicutes;o__Veillonellales;f__Megasphaeraceae;g__Anaeroglobus;s__Anaeroglobus micronuciformis	SAMN14570821	SRP311368	USA	North America	ftp://ftp.ebi.ac.uk/pub/databases/metagenomics/mgnify_genomes/human-oral/v1.0/all_genomes/MGYG0002992/MGYG000299273/genomes1/MGYG000298880.gff.gz	human_oral
MGYG000298881	Bacteria;Actinobacteriota;Actinomycetia;Actinomycetales;Actinomycetaceae;Actinomyces;Actinomyces sp000195595	MAG	2847672	364	10089	67.93	92.42	1.58	0.0	0.0	0.0	17	CAJZEB01	MGYG000298237	d__Bacteria;p__Actinobacteriota;c__Actinomycetia;o__Actinomycetales;f__Actinomycetaceae;g__Actinomyces;s__Actinomyces sp000195595	ERS7599768	ERP108069	China	Asia	ftp://ftp.ebi.ac.uk/pub/databases/metagenomics/mgnify_genomes/human-oral/v1.0/all_genomes/MGYG0002982/MGYG000298237/genomes1/MGYG000298881.gff.gz	human_oral
MGYG000298885	Bacteria;Actinobacteriota;Actinomycetia;Actinomycetales;Actinomycetaceae;Pauljensenia;Pauljensenia sp000278725	MAG	2211586	81	45046	64.62	96.76	1.11	0.0	0.0	0.0	18	CAJPJX01	MGYG000298479	d__Bacteria;p__Actinobacteriota;c__Actinomycetia;o__Actinomycetales;f__Actinomycetaceae;g__Pauljensenia;s__Pauljensenia sp000278725	ERS6077023	ERP127221	not provided	not provided	ftp://ftp.ebi.ac.uk/pub/databases/metagenomics/mgnify_genomes/human-oral/v1.0/all_genomes/MGYG0002984/MGYG000298479/genomes1/MGYG000298885.gff.gz	human_oral
MGYG000298887	Bacteria;Bacteroidota;Bacteroidia;Bacteroidales;Bacteroidaceae;Prevotella;Prevotella salivae	MAG	2648332	122	46255	41.4	97.83	0.0	0.0	22.24	0.0	17	GCA_015261295	MGYG000298895	d__Bacteria;p__Bacteroidota;c__Bacteroidia;o__Bacteroidales;f__Bacteroidaceae;g__Prevotella;s__Prevotella salivae	SAMN14570958	SRP311368	USA	North America	ftp://ftp.ebi.ac.uk/pub/databases/metagenomics/mgnify_genomes/human-oral/v1.0/all_genomes/MGYG0002988/MGYG000298895/genomes1/MGYG000298887.gff.gz	human_oral
MGYG000298889	Bacteria;Actinobacteriota;Actinomycetia;Actinomycetales;Actinomycetaceae;Actinomyces;Actinomyces graevenitzii	MAG	1917970	148	18633	57.66	97.27	0.59	0.0	50.88	32.65	19	CAJZDJ01	MGYG000298134	d__Bacteria;p__Actinobacteriota;c__Actinomycetia;o__Actinomycetales;f__Actinomycetaceae;g__Actinomyces;s__Actinomyces graevenitzii	ERS7599741	ERP108069	China	Asia	ftp://ftp.ebi.ac.uk/pub/databases/metagenomics/mgnify_genomes/human-oral/v1.0/all_genomes/MGYG0002981/MGYG000298134/genomes1/MGYG000298889.gff.gz	human_oral
MGYG000298891	Bacteria;Firmicutes_A;Clostridia;Peptostreptococcales;Anaerovoracaceae;Eubacterium_B;Eubacterium_B sulci	MAG	1484242	167	12385	40.58	93.62	0.83	0.0	25.11	0.0	13	GCA_015255905	MGYG000298337	d__Bacteria;p__Firmicutes_A;c__Clostridia;o__Peptostreptococcales;f__Anaerovoracaceae;g__Eubacterium_B;s__Eubacterium_B sulci	SAMN14570750	SRP311368	USA	North America	ftp://ftp.ebi.ac.uk/pub/databases/metagenomics/mgnify_genomes/human-oral/v1.0/all_genomes/MGYG0002983/MGYG000298337/genomes1/MGYG000298891.gff.gz	human_oral
MGYG000298892	Bacteria;Firmicutes;Bacilli;Lactobacillales;Aerococcaceae;Granulicatella;Granulicatella adiacens	MAG	1843481	60	40267	37.76	98.04	0.0	94.12	0.0	10.91	10	CAJPPH01	MGYG000298892	d__Bacteria;p__Firmicutes;c__Bacilli;o__Lactobacillales;f__Aerococcaceae;g__Granulicatella;s__Granulicatella adiacens	ERS6080665	ERP127228	not provided	not provided	ftp://ftp.ebi.ac.uk/pub/databases/metagenomics/mgnify_genomes/human-oral/v1.0/all_genomes/MGYG0002988/MGYG000298892/genomes1/MGYG000298892.gff.gz	human_oral
MGYG000298893	Bacteria;Firmicutes_A;Clostridia;Peptostreptococcales;Anaerovoracaceae;Mogibacterium;Mogibacterium diversum	MAG	1535708	91	29412	41.45	97.16	0.07	94.96	0.0	12.75	14	GCA_015263765	MGYG000298893	d__Bacteria;p__Firmicutes_A;c__Clostridia;o__Peptostreptococcales;f__Anaerovoracaceae;g__Mogibacterium;s__Mogibacterium diversum	SAMN14570835	SRP311368	USA	North America	ftp://ftp.ebi.ac.uk/pub/databases/metagenomics/mgnify_genomes/human-oral/v1.0/all_genomes/MGYG0002988/MGYG000298893/genomes1/MGYG000298893.gff.gz	human_oral
MGYG000298894	Bacteria;Actinobacteriota;Actinomycetia;Actinomycetales;Micrococcaceae;Rothia;Rothia mucilaginosa	MAG	2177395	138	36692	59.67	94.72	0.72	94.96	0.0	0.0	19	GCA_015259885	MGYG000299145	d__Bacteria;p__Actinobacteriota;c__Actinomycetia;o__Actinomycetales;f__Micrococcaceae;g__Rothia;s__Rothia mucilaginosa	SAMN14571031	SRP311368	USA	North America	ftp://ftp.ebi.ac.uk/pub/databases/metagenomics/mgnify_genomes/human-oral/v1.0/all_genomes/MGYG0002991/MGYG000299145/genomes1/MGYG000298894.gff.gz	human_oral
MGYG000298895	Bacteria;Bacteroidota;Bacteroidia;Bacteroidales;Bacteroidaceae;Prevotella;Prevotella salivae	MAG	2842639	69	91857	41.5	98.32	0.0	94.96	0.0	10.12	19	GCA_015261305	MGYG000298895	d__Bacteria;p__Bacteroidota;c__Bacteroidia;o__Bacteroidales;f__Bacteroidaceae;g__Prevotella;s__Prevotella salivae	SAMN14570959	SRP311368	USA	North America	ftp://ftp.ebi.ac.uk/pub/databases/metagenomics/mgnify_genomes/human-oral/v1.0/all_genomes/MGYG0002988/MGYG000298895/genomes1/MGYG000298895.gff.gz	human_oral
MGYG000298901	Bacteria;Bacteroidota;Bacteroidia;Bacteroidales;Bacteroidaceae;Prevotella;Prevotella pallens	MAG	2528698	217	16823	36.89	96.6	0.11	0.0	0.0	0.0	15	GCA_015261835	MGYG000298159	d__Bacteria;p__Bacteroidota;c__Bacteroidia;o__Bacteroidales;f__Bacteroidaceae;g__Prevotella;s__Prevotella pallens	SAMN14570930	SRP311368	USA	North America	ftp://ftp.ebi.ac.uk/pub/databases/metagenomics/mgnify_genomes/human-oral/v1.0/all_genomes/MGYG0002981/MGYG000298159/genomes1/MGYG000298901.gff.gz	human_oral
MGYG000298902	Bacteria;Firmicutes;Bacilli;Erysipelotrichales;Erysipelotrichaceae;Bulleidia;Bulleidia moorei	MAG	1928362	41	80031	37.04	100.0	0.95	0.0	0.0	0.0	19	CAJPSQ01	MGYG000298902	d__Bacteria;p__Firmicutes;c__Bacilli;o__Erysipelotrichales;f__Erysipelotrichaceae;g__Bulleidia;s__Bulleidia moorei	ERS6080746	ERP127228	not provided	not provided	ftp://ftp.ebi.ac.uk/pub/databases/metagenomics/mgnify_genomes/human-oral/v1.0/all_genomes/MGYG0002989/MGYG000298902/genomes1/MGYG000298902.gff.gz	human_oral
MGYG000298910	Bacteria;Actinobacteriota;Actinomycetia;Actinomycetales;Actinomycetaceae;Pauljensenia;Pauljensenia sp000278725	MAG	2128014	243	11307	65.08	90.96	3.3	0.0	0.0	0.0	16	CAJZJW01	MGYG000298479	d__Bacteria;p__Actinobacteriota;c__Actinomycetia;o__Actinomycetales;f__Actinomycetaceae;g__Pauljensenia;s__Pauljensenia sp000278725	ERS7621663	ERP125117	France	Europe	ftp://ftp.ebi.ac.uk/pub/databases/metagenomics/mgnify_genomes/human-oral/v1.0/all_genomes/MGYG0002984/MGYG000298479/genomes1/MGYG000298910.gff.gz	human_oral
MGYG000298913	Bacteria;Bacteroidota;Bacteroidia;Bacteroidales;Bacteroidaceae;Prevotella;Prevotella pallens	MAG	2802173	98	78931	37.17	99.21	0.45	0.0	51.47	0.0	19	GCA_015261845	MGYG000298159	d__Bacteria;p__Bacteroidota;c__Bacteroidia;o__Bacteroidales;f__Bacteroidaceae;g__Prevotella;s__Prevotella pallens	SAMN14570931	SRP311368	USA	North America	ftp://ftp.ebi.ac.uk/pub/databases/metagenomics/mgnify_genomes/human-oral/v1.0/all_genomes/MGYG0002981/MGYG000298159/genomes1/MGYG000298913.gff.gz	human_oral
MGYG000298916	Bacteria;Actinobacteriota;Actinomycetia;Actinomycetales;Micrococcaceae;Rothia;Rothia aeria	MAG	2591757	125	31941	56.92	93.21	0.0	94.96	0.0	0.0	17	CAKASD01	MGYG000298689	d__Bacteria;p__Actinobacteriota;c__Actinomycetia;o__Actinomycetales;f__Micrococcaceae;g__Rothia;s__Rothia aeria	ERS7876870	ERP131993	not provided	not provided	ftp://ftp.ebi.ac.uk/pub/databases/metagenomics/mgnify_genomes/human-oral/v1.0/all_genomes/MGYG0002986/MGYG000298689/genomes1/MGYG000298916.gff.gz	human_oral
MGYG000298917	Bacteria;Bacteroidota;Bacteroidia;Bacteroidales;Bacteroidaceae;Prevotella;Prevotella nanceiensis	MAG	2335203	55	78596	38.23	98.7	0.11	0.0	0.0	0.0	16	CAKAPR01	MGYG000298917	d__Bacteria;p__Bacteroidota;c__Bacteroidia;o__Bacteroidales;f__Bacteroidaceae;g__Prevotella;s__Prevotella nanceiensis	ERS7876806	ERP131993	not provided	not provided	ftp://ftp.ebi.ac.uk/pub/databases/metagenomics/mgnify_genomes/human-oral/v1.0/all_genomes/MGYG0002989/MGYG000298917/genomes1/MGYG000298917.gff.gz	human_oral
MGYG000298918	Bacteria;Firmicutes;Bacilli;Lactobacillales;Streptococcaceae;Streptococcus;Streptococcus cristatus_C	MAG	2082733	1	2082733	42.33	95.54	0.12	94.12	99.74	99.76	20	CAKAFB01	MGYG000298918	d__Bacteria;p__Firmicutes;c__Bacilli;o__Lactobacillales;f__Streptococcaceae;g__Streptococcus;s__Streptococcus cristatus_C	ERS7766769	DRP005925	not provided	not provided	ftp://ftp.ebi.ac.uk/pub/databases/metagenomics/mgnify_genomes/human-oral/v1.0/all_genomes/MGYG0002989/MGYG000298918/genomes1/MGYG000298918.gff.gz	human_oral
MGYG000298920	Bacteria;Bacteroidota;Bacteroidia;Bacteroidales;Porphyromonadaceae;Porphyromonas;Porphyromonas pasteri	MAG	1958792	476	6168	56.39	91.82	1.39	94.96	10.05	8.55	18	GCA_015262795	MGYG000298665	d__Bacteria;p__Bacteroidota;c__Bacteroidia;o__Bacteroidales;f__Porphyromonadaceae;g__Porphyromonas;s__Porphyromonas pasteri	SAMN14570884	SRP311368	USA	North America	ftp://ftp.ebi.ac.uk/pub/databases/metagenomics/mgnify_genomes/human-oral/v1.0/all_genomes/MGYG0002986/MGYG000298665/genomes1/MGYG000298920.gff.gz	human_oral
MGYG000298922	Bacteria;Bacteroidota;Bacteroidia;Bacteroidales;Bacteroidaceae;Prevotella;Prevotella pallens	MAG	2577142	128	33942	37.13	95.44	0.76	0.0	0.0	0.0	15	GCA_015261465	MGYG000298159	d__Bacteria;p__Bacteroidota;c__Bacteroidia;o__Bacteroidales;f__Bacteroidaceae;g__Prevotella;s__Prevotella pallens	SAMN14570951	SRP311368	USA	North America	ftp://ftp.ebi.ac.uk/pub/databases/metagenomics/mgnify_genomes/human-oral/v1.0/all_genomes/MGYG0002981/MGYG000298159/genomes1/MGYG000298922.gff.gz	human_oral
MGYG000298928	Bacteria;Firmicutes_A;Clostridia;Lachnospirales;Lachnospiraceae;F0428;F0428 sp003043955	MAG	1943189	56	60142	40.06	95.89	0.0	0.0	0.0	0.0	16	CAKAQD01	MGYG000298401	d__Bacteria;p__Firmicutes_A;c__Clostridia;o__Lachnospirales;f__Lachnospiraceae;g__F0428;s__F0428 sp003043955	ERS7876866	ERP131993	not provided	not provided	ftp://ftp.ebi.ac.uk/pub/databases/metagenomics/mgnify_genomes/human-oral/v1.0/all_genomes/MGYG0002984/MGYG000298401/genomes1/MGYG000298928.gff.gz	human_oral
MGYG000298929	Bacteria;Proteobacteria;Gammaproteobacteria;Enterobacterales;Enterobacteriaceae;Escherichia;Escherichia flexneri	MAG	4367941	110	56613	50.79	98.79	0.19	0.0	0.0	0.0	19	GCA_015256205	MGYG000298929	d__Bacteria;p__Proteobacteria;c__Gammaproteobacteria;o__Enterobacterales;f__Enterobacteriaceae;g__Escherichia;s__Escherichia flexneri	SAMN14570734	SRP311368	USA	North America	ftp://ftp.ebi.ac.uk/pub/databases/metagenomics/mgnify_genomes/human-oral/v1.0/all_genomes/MGYG0002989/MGYG000298929/genomes1/MGYG000298929.gff.gz	human_oral
MGYG000298930	Bacteria;Proteobacteria;Gammaproteobacteria;Burkholderiales;Burkholderiaceae;Lautropia;Lautropia mirabilis	MAG	3045803	170	30348	65.63	97.74	0.12	0.0	0.0	0.0	19	GCA_015254865	MGYG000298421	d__Bacteria;p__Proteobacteria;c__Gammaproteobacteria;o__Burkholderiales;f__Burkholderiaceae;g__Lautropia;s__Lautropia mirabilis	SAMN14570806	SRP311368	USA	North America	ftp://ftp.ebi.ac.uk/pub/databases/metagenomics/mgnify_genomes/human-oral/v1.0/all_genomes/MGYG0002984/MGYG000298421/genomes1/MGYG000298930.gff.gz	human_oral
MGYG000298931	Bacteria;Actinobacteriota;Actinomycetia;Mycobacteriales;Mycobacteriaceae;Corynebacterium;Corynebacterium matruchotii	MAG	2843031	49	86392	57.19	99.23	0.44	0.0	75.02	77.44	19	CAJZDU01	MGYG000298999	d__Bacteria;p__Actinobacteriota;c__Actinomycetia;o__Mycobacteriales;f__Mycobacteriaceae;g__Corynebacterium;s__Corynebacterium matruchotii	ERS7599787	ERP108069	China	Asia	ftp://ftp.ebi.ac.uk/pub/databases/metagenomics/mgnify_genomes/human-oral/v1.0/all_genomes/MGYG0002989/MGYG000298999/genomes1/MGYG000298931.gff.gz	human_oral
MGYG000298932	Bacteria;Bacteroidota;Bacteroidia;Bacteroidales;Bacteroidaceae;Prevotella;Prevotella histicola	MAG	3063233	51	103295	40.98	99.32	0.11	0.0	0.0	0.0	19	GCA_015262545	MGYG000298932	d__Bacteria;p__Bacteroidota;c__Bacteroidia;o__Bacteroidales;f__Bacteroidaceae;g__Prevotella;s__Prevotella histicola	SAMN14570895	SRP311368	USA	North America	ftp://ftp.ebi.ac.uk/pub/databases/metagenomics/mgnify_genomes/human-oral/v1.0/all_genomes/MGYG0002989/MGYG000298932/genomes1/MGYG000298932.gff.gz	human_oral
MGYG000298933	Bacteria;Firmicutes;Bacilli;Lactobacillales;Streptococcaceae;Streptococcus;Streptococcus gordonii	MAG	2218188	1	2218188	40.47	95.16	0.5	94.12	99.74	99.76	20	CAKAHU01	MGYG000298933	d__Bacteria;p__Firmicutes;c__Bacilli;o__Lactobacillales;f__Streptococcaceae;g__Streptococcus;s__Streptococcus gordonii	ERS7766748	DRP005925	not provided	not provided	ftp://ftp.ebi.ac.uk/pub/databases/metagenomics/mgnify_genomes/human-oral/v1.0/all_genomes/MGYG0002989/MGYG000298933/genomes1/MGYG000298933.gff.gz	human_oral
MGYG000298934	Bacteria;Proteobacteria;Gammaproteobacteria;Burkholderiales;Neisseriaceae;Neisseria;Neisseria subflava_C	MAG	2197236	50	89178	48.84	98.8	0.23	0.0	0.0	0.0	20	CAKAOR01	MGYG000298202	d__Bacteria;p__Proteobacteria;c__Gammaproteobacteria;o__Burkholderiales;f__Neisseriaceae;g__Neisseria;s__Neisseria subflava_C	ERS7876833	ERP131993	not provided	not provided	ftp://ftp.ebi.ac.uk/pub/databases/metagenomics/mgnify_genomes/human-oral/v1.0/all_genomes/MGYG0002982/MGYG000298202/genomes1/MGYG000298934.gff.gz	human_oral
MGYG000298935	Bacteria;Firmicutes_A;Clostridia;Peptostreptococcales;Anaerovoracaceae;Eubacterium_B;Eubacterium_B sulci	MAG	1675367	22	211864	39.86	94.96	0.71	0.0	0.0	0.0	14	GCA_015256115	MGYG000298337	d__Bacteria;p__Firmicutes_A;c__Clostridia;o__Peptostreptococcales;f__Anaerovoracaceae;g__Eubacterium_B;s__Eubacterium_B sulci	SAMN14570738	SRP311368	USA	North America	ftp://ftp.ebi.ac.uk/pub/databases/metagenomics/mgnify_genomes/human-oral/v1.0/all_genomes/MGYG0002983/MGYG000298337/genomes1/MGYG000298935.gff.gz	human_oral
MGYG000298937	Bacteria;Firmicutes_A;Clostridia;Lachnospirales;Lachnospiraceae;Butyrivibrio;	MAG	2494486	42	102468	48.65	90.2	1.93	0.0	0.0	10.36	20	GCA_015258065	MGYG000298937	d__Bacteria;p__Firmicutes_A;c__Clostridia;o__Lachnospirales;f__Lachnospiraceae;g__Butyrivibrio;s__	SAMN14570642	SRP311368	USA	North America	ftp://ftp.ebi.ac.uk/pub/databases/metagenomics/mgnify_genomes/human-oral/v1.0/all_genomes/MGYG0002989/MGYG000298937/genomes1/MGYG000298937.gff.gz	human_oral
MGYG000298938	Bacteria;Firmicutes;Bacilli;Staphylococcales;Gemellaceae;Gemella;Gemella morbillorum	MAG	1580065	179	11881	30.32	90.02	0.77	0.0	0.0	0.0	6	GCA_015255305	MGYG000298961	d__Bacteria;p__Firmicutes;c__Bacilli;o__Staphylococcales;f__Gemellaceae;g__Gemella;s__Gemella morbillorum	SAMN14570779	SRP311368	USA	North America	ftp://ftp.ebi.ac.uk/pub/databases/metagenomics/mgnify_genomes/human-oral/v1.0/all_genomes/MGYG0002989/MGYG000298961/genomes1/MGYG000298938.gff.gz	human_oral
MGYG000298940	Bacteria;Actinobacteriota;Actinomycetia;Mycobacteriales;Mycobacteriaceae;Corynebacterium;Corynebacterium durum	MAG	2478936	238	13417	57.32	93.58	0.9	0.0	0.0	10.53	18	CAKAPK01	MGYG000299164	d__Bacteria;p__Actinobacteriota;c__Actinomycetia;o__Mycobacteriales;f__Mycobacteriaceae;g__Corynebacterium;s__Corynebacterium durum	ERS7876843	ERP131993	not provided	not provided	ftp://ftp.ebi.ac.uk/pub/databases/metagenomics/mgnify_genomes/human-oral/v1.0/all_genomes/MGYG0002991/MGYG000299164/genomes1/MGYG000298940.gff.gz	human_oral
MGYG000298942	Bacteria;Firmicutes;Bacilli;Lactobacillales;Streptococcaceae;Streptococcus;	MAG	1850644	188	12502	40.41	95.46	1.17	94.12	0.0	12.99	10	CAJZDT01	MGYG000298942	d__Bacteria;p__Firmicutes;c__Bacilli;o__Lactobacillales;f__Streptococcaceae;g__Streptococcus;s__	ERS7599749	ERP108069	China	Asia	ftp://ftp.ebi.ac.uk/pub/databases/metagenomics/mgnify_genomes/human-oral/v1.0/all_genomes/MGYG0002989/MGYG000298942/genomes1/MGYG000298942.gff.gz	human_oral
MGYG000298944	Bacteria;Actinobacteriota;Actinomycetia;Actinomycetales;Actinomycetaceae;Pauljensenia;Pauljensenia odontolytica_A	MAG	2356147	88	36974	65.45	99.29	0.52	0.0	0.0	0.0	18	CAJZJD01	MGYG000298944	d__Bacteria;p__Actinobacteriota;c__Actinomycetia;o__Actinomycetales;f__Actinomycetaceae;g__Pauljensenia;s__Pauljensenia odontolytica_A	ERS7621637	ERP125117	France	Europe	ftp://ftp.ebi.ac.uk/pub/databases/metagenomics/mgnify_genomes/human-oral/v1.0/all_genomes/MGYG0002989/MGYG000298944/genomes1/MGYG000298944.gff.gz	human_oral
MGYG000298948	Bacteria;Actinobacteriota;Actinomycetia;Actinomycetales;Actinomycetaceae;Actinomyces;Actinomyces oris_C	MAG	3114517	181	24773	68.22	98.51	0.63	0.0	0.0	0.0	20	CAJPRK01	MGYG000298948	d__Bacteria;p__Actinobacteriota;c__Actinomycetia;o__Actinomycetales;f__Actinomycetaceae;g__Actinomyces;s__Actinomyces oris_C	ERS6080715	ERP127228	not provided	not provided	ftp://ftp.ebi.ac.uk/pub/databases/metagenomics/mgnify_genomes/human-oral/v1.0/all_genomes/MGYG0002989/MGYG000298948/genomes1/MGYG000298948.gff.gz	human_oral
MGYG000298951	Bacteria;Proteobacteria;Gammaproteobacteria;Burkholderiales;Neisseriaceae;Neisseria;Neisseria elongata	MAG	2156470	243	10943	54.43	92.08	3.89	0.0	0.0	8.14	16	CAJZDX01	MGYG000299190	d__Bacteria;p__Proteobacteria;c__Gammaproteobacteria;o__Burkholderiales;f__Neisseriaceae;g__Neisseria;s__Neisseria elongata	ERS7599777	ERP108069	China	Asia	ftp://ftp.ebi.ac.uk/pub/databases/metagenomics/mgnify_genomes/human-oral/v1.0/all_genomes/MGYG0002991/MGYG000299190/genomes1/MGYG000298951.gff.gz	human_oral
MGYG000298952	Bacteria;Firmicutes;Bacilli;Lactobacillales;Aerococcaceae;Abiotrophia;Abiotrophia sp001815865	MAG	2056919	4	1491638	46.69	96.01	0.0	94.12	99.61	99.79	20	CAKAES01	MGYG000298952	d__Bacteria;p__Firmicutes;c__Bacilli;o__Lactobacillales;f__Aerococcaceae;g__Abiotrophia;s__Abiotrophia sp001815865	ERS7766728	DRP005925	not provided	not provided	ftp://ftp.ebi.ac.uk/pub/databases/metagenomics/mgnify_genomes/human-oral/v1.0/all_genomes/MGYG0002989/MGYG000298952/genomes1/MGYG000298952.gff.gz	human_oral
MGYG000298953	Bacteria;Bacteroidota;Bacteroidia;Bacteroidales;Bacteroidaceae;Phocaeicola;Phocaeicola abscessus	MAG	2363197	139	24848	47.59	94.98	0.94	0.0	0.0	0.0	17	CAJPTI01	MGYG000298953	d__Bacteria;p__Bacteroidota;c__Bacteroidia;o__Bacteroidales;f__Bacteroidaceae;g__Phocaeicola;s__Phocaeicola abscessus	ERS6080767	ERP127228	not provided	not provided	ftp://ftp.ebi.ac.uk/pub/databases/metagenomics/mgnify_genomes/human-oral/v1.0/all_genomes/MGYG0002989/MGYG000298953/genomes1/MGYG000298953.gff.gz	human_oral
MGYG000298955	Bacteria;Bacteroidota;Bacteroidia;Bacteroidales;Bacteroidaceae;Prevotella;Prevotella pallens	MAG	2639886	116	31761	37.29	99.13	0.0	0.0	0.0	0.0	18	GCA_015261795	MGYG000298159	d__Bacteria;p__Bacteroidota;c__Bacteroidia;o__Bacteroidales;f__Bacteroidaceae;g__Prevotella;s__Prevotella pallens	SAMN14570933	SRP311368	USA	North America	ftp://ftp.ebi.ac.uk/pub/databases/metagenomics/mgnify_genomes/human-oral/v1.0/all_genomes/MGYG0002981/MGYG000298159/genomes1/MGYG000298955.gff.gz	human_oral
MGYG000298957	Bacteria;Firmicutes;Bacilli;Erysipelotrichales;Erysipelotrichaceae;Bulleidia;	MAG	1665742	125	24699	36.57	99.52	0.0	0.0	50.29	0.0	17	GCA_015256455	MGYG000298505	d__Bacteria;p__Firmicutes;c__Bacilli;o__Erysipelotrichales;f__Erysipelotrichaceae;g__Bulleidia;s__	SAMN14570722	SRP311368	USA	North America	ftp://ftp.ebi.ac.uk/pub/databases/metagenomics/mgnify_genomes/human-oral/v1.0/all_genomes/MGYG0002985/MGYG000298505/genomes1/MGYG000298957.gff.gz	human_oral
MGYG000298958	Bacteria;Bacteroidota;Bacteroidia;Bacteroidales;Bacteroidaceae;Prevotella;Prevotella nanceiensis	MAG	2464974	113	42284	38.17	97.62	0.73	0.0	0.0	0.0	19	GCA_015262225	MGYG000298917	d__Bacteria;p__Bacteroidota;c__Bacteroidia;o__Bacteroidales;f__Bacteroidaceae;g__Prevotella;s__Prevotella nanceiensis	SAMN14570912	SRP311368	USA	North America	ftp://ftp.ebi.ac.uk/pub/databases/metagenomics/mgnify_genomes/human-oral/v1.0/all_genomes/MGYG0002989/MGYG000298917/genomes1/MGYG000298958.gff.gz	human_oral
MGYG000298959	Bacteria;Bacteroidota;Bacteroidia;Bacteroidales;Bacteroidaceae;Prevotella;Prevotella aurantiaca	MAG	2248005	121	28956	38.67	92.27	0.0	0.0	0.0	0.0	17	GCA_015262695	MGYG000299057	d__Bacteria;p__Bacteroidota;c__Bacteroidia;o__Bacteroidales;f__Bacteroidaceae;g__Prevotella;s__Prevotella aurantiaca	SAMN14570889	SRP311368	USA	North America	ftp://ftp.ebi.ac.uk/pub/databases/metagenomics/mgnify_genomes/human-oral/v1.0/all_genomes/MGYG0002990/MGYG000299057/genomes1/MGYG000298959.gff.gz	human_oral
MGYG000298960	Bacteria;Actinobacteriota;Coriobacteriia;Coriobacteriales;Atopobiaceae;Lancefieldella;Lancefieldella sp000564995	MAG	1368779	263	9291	48.72	92.74	1.69	94.96	0.0	54.02	18	GCA_015258685	MGYG000298960	d__Bacteria;p__Actinobacteriota;c__Coriobacteriia;o__Coriobacteriales;f__Atopobiaceae;g__Lancefieldella;s__Lancefieldella sp000564995	SAMN14570610	SRP311368	USA	North America	ftp://ftp.ebi.ac.uk/pub/databases/metagenomics/mgnify_genomes/human-oral/v1.0/all_genomes/MGYG0002989/MGYG000298960/genomes1/MGYG000298960.gff.gz	human_oral
MGYG000298961	Bacteria;Firmicutes;Bacilli;Staphylococcales;Gemellaceae;Gemella;Gemella morbillorum	MAG	1531077	123	18213	30.34	97.99	0.57	0.0	0.0	0.0	15	GCA_015255285	MGYG000298961	d__Bacteria;p__Firmicutes;c__Bacilli;o__Staphylococcales;f__Gemellaceae;g__Gemella;s__Gemella morbillorum	SAMN14570780	SRP311368	USA	North America	ftp://ftp.ebi.ac.uk/pub/databases/metagenomics/mgnify_genomes/human-oral/v1.0/all_genomes/MGYG0002989/MGYG000298961/genomes1/MGYG000298961.gff.gz	human_oral
MGYG000298963	Bacteria;Actinobacteriota;Actinomycetia;Propionibacteriales;Propionibacteriaceae;Arachnia;	MAG	3400566	192	26001	65.87	96.42	1.05	0.0	0.0	0.0	20	CAJPNZ01	MGYG000298963	d__Bacteria;p__Actinobacteriota;c__Actinomycetia;o__Propionibacteriales;f__Propionibacteriaceae;g__Arachnia;s__	ERS6080622	ERP127228	not provided	not provided	ftp://ftp.ebi.ac.uk/pub/databases/metagenomics/mgnify_genomes/human-oral/v1.0/all_genomes/MGYG0002989/MGYG000298963/genomes1/MGYG000298963.gff.gz	human_oral
MGYG000298964	Bacteria;Fusobacteriota;Fusobacteriia;Fusobacteriales;Fusobacteriaceae;Fusobacterium;Fusobacterium nucleatum	MAG	1674058	255	7955	27.73	91.57	0.05	0.0	0.0	0.0	18	CAJPRG01	MGYG000298964	d__Bacteria;p__Fusobacteriota;c__Fusobacteriia;o__Fusobacteriales;f__Fusobacteriaceae;g__Fusobacterium;s__Fusobacterium nucleatum	ERS6080708	ERP127228	not provided	not provided	ftp://ftp.ebi.ac.uk/pub/databases/metagenomics/mgnify_genomes/human-oral/v1.0/all_genomes/MGYG0002989/MGYG000298964/genomes1/MGYG000298964.gff.gz	human_oral
MGYG000298965	Bacteria;Firmicutes_A;Clostridia;Peptostreptococcales;Anaerovoracaceae;;	MAG	1446661	39	70164	39.57	97.16	0.71	94.96	53.23	0.0	19	GCA_015258265	MGYG000298965	d__Bacteria;p__Firmicutes_A;c__Clostridia;o__Peptostreptococcales;f__Anaerovoracaceae;g__;s__	SAMN14570632	SRP311368	USA	North America	ftp://ftp.ebi.ac.uk/pub/databases/metagenomics/mgnify_genomes/human-oral/v1.0/all_genomes/MGYG0002989/MGYG000298965/genomes1/MGYG000298965.gff.gz	human_oral
MGYG000298966	Bacteria;Fusobacteriota;Fusobacteriia;Fusobacteriales;Fusobacteriaceae;Fusobacterium;Fusobacterium nucleatum_J	MAG	1992135	137	23016	26.72	96.63	1.12	0.0	0.0	0.0	17	CAJPUP01	MGYG000298966	d__Bacteria;p__Fusobacteriota;c__Fusobacteriia;o__Fusobacteriales;f__Fusobacteriaceae;g__Fusobacterium;s__Fusobacterium nucleatum_J	ERS6080789	ERP127228	not provided	not provided	ftp://ftp.ebi.ac.uk/pub/databases/metagenomics/mgnify_genomes/human-oral/v1.0/all_genomes/MGYG0002989/MGYG000298966/genomes1/MGYG000298966.gff.gz	human_oral
MGYG000298970	Bacteria;Bacteroidota;Bacteroidia;Bacteroidales;Porphyromonadaceae;Porphyromonas;Porphyromonas pasteri	MAG	1770216	427	5795	56.94	94.83	3.76	0.0	0.0	0.0	18	GCA_015262995	MGYG000298665	d__Bacteria;p__Bacteroidota;c__Bacteroidia;o__Bacteroidales;f__Porphyromonadaceae;g__Porphyromonas;s__Porphyromonas pasteri	SAMN14570872	SRP311368	USA	North America	ftp://ftp.ebi.ac.uk/pub/databases/metagenomics/mgnify_genomes/human-oral/v1.0/all_genomes/MGYG0002986/MGYG000298665/genomes1/MGYG000298970.gff.gz	human_oral
MGYG000298972	Bacteria;Firmicutes;Bacilli;Lactobacillales;Streptococcaceae;Streptococcus;Streptococcus oralis	MAG	1904152	37	98860	40.85	97.79	0.5	0.0	0.0	0.0	18	CAJPPL01	MGYG000298972	d__Bacteria;p__Firmicutes;c__Bacilli;o__Lactobacillales;f__Streptococcaceae;g__Streptococcus;s__Streptococcus oralis	ERS6080663	ERP127228	not provided	not provided	ftp://ftp.ebi.ac.uk/pub/databases/metagenomics/mgnify_genomes/human-oral/v1.0/all_genomes/MGYG0002989/MGYG000298972/genomes1/MGYG000298972.gff.gz	human_oral
MGYG000298974	Bacteria;Bacteroidota;Bacteroidia;Bacteroidales;Porphyromonadaceae;Porphyromonas;	MAG	2158756	111	28387	54.16	94.39	0.63	94.96	59.95	52.38	20	CAJZFJ01	MGYG000298974	d__Bacteria;p__Bacteroidota;c__Bacteroidia;o__Bacteroidales;f__Porphyromonadaceae;g__Porphyromonas;s__	ERS7599775	ERP108069	China	Asia	ftp://ftp.ebi.ac.uk/pub/databases/metagenomics/mgnify_genomes/human-oral/v1.0/all_genomes/MGYG0002989/MGYG000298974/genomes1/MGYG000298974.gff.gz	human_oral
MGYG000298977	Bacteria;Proteobacteria;Gammaproteobacteria;Burkholderiales;Burkholderiaceae;Lautropia;Lautropia mirabilis	MAG	3180489	359	11714	65.09	94.96	3.52	0.0	0.0	14.84	18	CAJZEC01	MGYG000298421	d__Bacteria;p__Proteobacteria;c__Gammaproteobacteria;o__Burkholderiales;f__Burkholderiaceae;g__Lautropia;s__Lautropia mirabilis	ERS7599789	ERP108069	China	Asia	ftp://ftp.ebi.ac.uk/pub/databases/metagenomics/mgnify_genomes/human-oral/v1.0/all_genomes/MGYG0002984/MGYG000298421/genomes1/MGYG000298977.gff.gz	human_oral
MGYG000298979	Bacteria;Firmicutes;Bacilli;Lactobacillales;Streptococcaceae;Streptococcus;Streptococcus rubneri	MAG	2158965	2	1926128	41.46	93.28	1.19	94.12	99.74	99.76	20	CAKAIN01	MGYG000298979	d__Bacteria;p__Firmicutes;c__Bacilli;o__Lactobacillales;f__Streptococcaceae;g__Streptococcus;s__Streptococcus rubneri	ERS7766781	DRP005925	not provided	not provided	ftp://ftp.ebi.ac.uk/pub/databases/metagenomics/mgnify_genomes/human-oral/v1.0/all_genomes/MGYG0002989/MGYG000298979/genomes1/MGYG000298979.gff.gz	human_oral
MGYG000298980	Bacteria;Proteobacteria;Gammaproteobacteria;Burkholderiales;Neisseriaceae;;	MAG	2006935	175	16093	59.43	92.11	0.53	0.0	0.0	0.0	20	CAJPNX01	MGYG000298221	d__Bacteria;p__Proteobacteria;c__Gammaproteobacteria;o__Burkholderiales;f__Neisseriaceae;g__;s__	ERS6080620	ERP127228	not provided	not provided	ftp://ftp.ebi.ac.uk/pub/databases/metagenomics/mgnify_genomes/human-oral/v1.0/all_genomes/MGYG0002982/MGYG000298221/genomes1/MGYG000298980.gff.gz	human_oral
MGYG000298984	Bacteria;Actinobacteriota;Actinomycetia;Actinomycetales;Actinomycetaceae;Actinomyces;Actinomyces graevenitzii	MAG	1786652	89	26805	58.11	95.26	0.95	0.0	0.0	0.0	17	GCA_015259495	MGYG000298134	d__Bacteria;p__Actinobacteriota;c__Actinomycetia;o__Actinomycetales;f__Actinomycetaceae;g__Actinomyces;s__Actinomyces graevenitzii	SAMN14570566	SRP311368	USA	North America	ftp://ftp.ebi.ac.uk/pub/databases/metagenomics/mgnify_genomes/human-oral/v1.0/all_genomes/MGYG0002981/MGYG000298134/genomes1/MGYG000298984.gff.gz	human_oral
MGYG000298985	Bacteria;Proteobacteria;Gammaproteobacteria;Burkholderiales;Neisseriaceae;Neisseria;Neisseria sicca_A	MAG	2474521	357	10729	50.64	94.48	0.07	0.0	19.77	4.72	19	GCA_015263405	MGYG000298985	d__Bacteria;p__Proteobacteria;c__Gammaproteobacteria;o__Burkholderiales;f__Neisseriaceae;g__Neisseria;s__Neisseria sicca_A	SAMN14570850	SRP311368	USA	North America	ftp://ftp.ebi.ac.uk/pub/databases/metagenomics/mgnify_genomes/human-oral/v1.0/all_genomes/MGYG0002989/MGYG000298985/genomes1/MGYG000298985.gff.gz	human_oral
MGYG000298988	Bacteria;Bacteroidota;Bacteroidia;Bacteroidales;Bacteroidaceae;F0040;	MAG	2243915	95	39541	45.99	93.63	0.39	0.0	0.0	0.0	18	CAJZJN01	MGYG000298329	d__Bacteria;p__Bacteroidota;c__Bacteroidia;o__Bacteroidales;f__Bacteroidaceae;g__F0040;s__	ERS7621640	ERP125117	Germany	Europe	ftp://ftp.ebi.ac.uk/pub/databases/metagenomics/mgnify_genomes/human-oral/v1.0/all_genomes/MGYG0002983/MGYG000298329/genomes1/MGYG000298988.gff.gz	human_oral
MGYG000298992	Bacteria;Bacteroidota;Bacteroidia;Bacteroidales;Bacteroidaceae;Prevotella;Prevotella nanceiensis	MAG	2494468	49	94843	38.05	99.32	0.34	0.0	0.0	0.0	17	GCA_015262295	MGYG000298917	d__Bacteria;p__Bacteroidota;c__Bacteroidia;o__Bacteroidales;f__Bacteroidaceae;g__Prevotella;s__Prevotella nanceiensis	SAMN14570909	SRP311368	USA	North America	ftp://ftp.ebi.ac.uk/pub/databases/metagenomics/mgnify_genomes/human-oral/v1.0/all_genomes/MGYG0002989/MGYG000298917/genomes1/MGYG000298992.gff.gz	human_oral
MGYG000298993	Bacteria;Firmicutes;Bacilli;Lactobacillales;Lactobacillaceae;Limosilactobacillus;Limosilactobacillus vaginalis	MAG	1755812	63	37022	40.3	98.91	0.0	0.0	0.0	0.0	19	CAJPNE01	MGYG000298993	d__Bacteria;p__Firmicutes;c__Bacilli;o__Lactobacillales;f__Lactobacillaceae;g__Limosilactobacillus;s__Limosilactobacillus vaginalis	ERS6080591	ERP127228	not provided	not provided	ftp://ftp.ebi.ac.uk/pub/databases/metagenomics/mgnify_genomes/human-oral/v1.0/all_genomes/MGYG0002989/MGYG000298993/genomes1/MGYG000298993.gff.gz	human_oral
MGYG000298995	Bacteria;Bacteroidota;Bacteroidia;Bacteroidales;Porphyromonadaceae;Porphyromonas;Porphyromonas pasteri	MAG	1974985	178	14372	56.21	93.21	1.26	0.0	0.0	0.0	19	CAJPKQ01	MGYG000298665	d__Bacteria;p__Bacteroidota;c__Bacteroidia;o__Bacteroidales;f__Porphyromonadaceae;g__Porphyromonas;s__Porphyromonas pasteri	ERS6079583	ERP127558	not provided	not provided	ftp://ftp.ebi.ac.uk/pub/databases/metagenomics/mgnify_genomes/human-oral/v1.0/all_genomes/MGYG0002986/MGYG000298665/genomes1/MGYG000298995.gff.gz	human_oral
MGYG000298996	Bacteria;Firmicutes_A;Clostridia;Peptostreptococcales;Peptostreptococcaceae;Peptostreptococcus;Peptostreptococcus sp900759325	MAG	1701506	61	47221	37.38	98.6	0.0	89.08	0.0	0.0	14	GCA_015257245	MGYG000299010	d__Bacteria;p__Firmicutes_A;c__Clostridia;o__Peptostreptococcales;f__Peptostreptococcaceae;g__Peptostreptococcus;s__Peptostreptococcus sp900759325	SAMN14570682	SRP311368	USA	North America	ftp://ftp.ebi.ac.uk/pub/databases/metagenomics/mgnify_genomes/human-oral/v1.0/all_genomes/MGYG0002990/MGYG000299010/genomes1/MGYG000298996.gff.gz	human_oral
MGYG000298997	Bacteria;Proteobacteria;Gammaproteobacteria;Burkholderiales;Burkholderiaceae;Lautropia;Lautropia mirabilis	MAG	2872020	708	5325	65.84	92.8	1.36	0.0	0.0	0.0	16	GCA_015254895	MGYG000298421	d__Bacteria;p__Proteobacteria;c__Gammaproteobacteria;o__Burkholderiales;f__Burkholderiaceae;g__Lautropia;s__Lautropia mirabilis	SAMN14570804	SRP311368	USA	North America	ftp://ftp.ebi.ac.uk/pub/databases/metagenomics/mgnify_genomes/human-oral/v1.0/all_genomes/MGYG0002984/MGYG000298421/genomes1/MGYG000298997.gff.gz	human_oral
MGYG000298999	Bacteria;Actinobacteriota;Actinomycetia;Mycobacteriales;Mycobacteriaceae;Corynebacterium;Corynebacterium matruchotii	MAG	2925442	57	97044	57.11	99.45	0.0	0.0	0.0	0.0	20	CAJPQJ01	MGYG000298999	d__Bacteria;p__Actinobacteriota;c__Actinomycetia;o__Mycobacteriales;f__Mycobacteriaceae;g__Corynebacterium;s__Corynebacterium matruchotii	ERS6080686	ERP127228	not provided	not provided	ftp://ftp.ebi.ac.uk/pub/databases/metagenomics/mgnify_genomes/human-oral/v1.0/all_genomes/MGYG0002989/MGYG000298999/genomes1/MGYG000298999.gff.gz	human_oral
MGYG000299002	Bacteria;Firmicutes_A;Clostridia;Peptostreptococcales;Anaerovoracaceae;Mogibacterium;Mogibacterium diversum	MAG	1492257	94	24957	41.54	91.13	0.0	0.0	0.0	0.0	14	GCA_015263615	MGYG000298893	d__Bacteria;p__Firmicutes_A;c__Clostridia;o__Peptostreptococcales;f__Anaerovoracaceae;g__Mogibacterium;s__Mogibacterium diversum	SAMN14570840	SRP311368	USA	North America	ftp://ftp.ebi.ac.uk/pub/databases/metagenomics/mgnify_genomes/human-oral/v1.0/all_genomes/MGYG0002988/MGYG000298893/genomes1/MGYG000299002.gff.gz	human_oral
MGYG000299003	Bacteria;Bacteroidota;Bacteroidia;Flavobacteriales;Flavobacteriaceae;Capnocytophaga;Capnocytophaga granulosa	MAG	2588185	87	42468	41.64	100.0	0.48	0.0	0.0	0.0	20	CAJPRD01	MGYG000299003	d__Bacteria;p__Bacteroidota;c__Bacteroidia;o__Flavobacteriales;f__Flavobacteriaceae;g__Capnocytophaga;s__Capnocytophaga granulosa	ERS6080701	ERP127228	not provided	not provided	ftp://ftp.ebi.ac.uk/pub/databases/metagenomics/mgnify_genomes/human-oral/v1.0/all_genomes/MGYG0002990/MGYG000299003/genomes1/MGYG000299003.gff.gz	human_oral
MGYG000299004	Bacteria;Firmicutes_A;Clostridia;Lachnospirales;Lachnospiraceae;Johnsonella;Johnsonella sp900766185	MAG	2345859	157	21650	36.74	94.69	0.0	0.0	0.0	0.0	19	CAJPQI01	MGYG000299004	d__Bacteria;p__Firmicutes_A;c__Clostridia;o__Lachnospirales;f__Lachnospiraceae;g__Johnsonella;s__Johnsonella sp900766185	ERS6080691	ERP127228	not provided	not provided	ftp://ftp.ebi.ac.uk/pub/databases/metagenomics/mgnify_genomes/human-oral/v1.0/all_genomes/MGYG0002990/MGYG000299004/genomes1/MGYG000299004.gff.gz	human_oral
MGYG000299007	Bacteria;Firmicutes_A;Clostridia;Peptostreptococcales;Anaerovoracaceae;Mogibacterium;Mogibacterium diversum	MAG	1570902	63	41285	41.18	95.39	0.0	0.0	0.0	0.0	17	GCA_013333095	MGYG000298893	d__Bacteria;p__Firmicutes_A;c__Clostridia;o__Peptostreptococcales;f__Anaerovoracaceae;g__Mogibacterium;s__Mogibacterium diversum	SAMN14602676	SRP256368	USA	North America	ftp://ftp.ebi.ac.uk/pub/databases/metagenomics/mgnify_genomes/human-oral/v1.0/all_genomes/MGYG0002988/MGYG000298893/genomes1/MGYG000299007.gff.gz	human_oral
MGYG000299010	Bacteria;Firmicutes_A;Clostridia;Peptostreptococcales;Peptostreptococcaceae;Peptostreptococcus;Peptostreptococcus sp900759325	MAG	1706641	31	83251	37.31	99.3	0.0	89.08	0.0	0.0	12	CAKAQM01	MGYG000299010	d__Bacteria;p__Firmicutes_A;c__Clostridia;o__Peptostreptococcales;f__Peptostreptococcaceae;g__Peptostreptococcus;s__Peptostreptococcus sp900759325	ERS7876828	ERP131993	not provided	not provided	ftp://ftp.ebi.ac.uk/pub/databases/metagenomics/mgnify_genomes/human-oral/v1.0/all_genomes/MGYG0002990/MGYG000299010/genomes1/MGYG000299010.gff.gz	human_oral
MGYG000299014	Bacteria;Firmicutes_C;Negativicutes;Veillonellales;Dialisteraceae;Dialister;Dialister invisus	MAG	1998833	266	17190	45.33	96.84	3.29	0.0	0.0	0.0	18	GCA_015256265	MGYG000298088	d__Bacteria;p__Firmicutes_C;c__Negativicutes;o__Veillonellales;f__Dialisteraceae;g__Dialister;s__Dialister invisus	SAMN14570731	SRP311368	USA	North America	ftp://ftp.ebi.ac.uk/pub/databases/metagenomics/mgnify_genomes/human-oral/v1.0/all_genomes/MGYG0002980/MGYG000298088/genomes1/MGYG000299014.gff.gz	human_oral
MGYG000299015	Bacteria;Actinobacteriota;Actinomycetia;Mycobacteriales;Mycobacteriaceae;Corynebacterium;Corynebacterium argentoratense	MAG	1969589	39	86267	58.99	98.5	0.2	0.0	0.0	0.0	19	CAKAPU01	MGYG000299015	d__Bacteria;p__Actinobacteriota;c__Actinomycetia;o__Mycobacteriales;f__Mycobacteriaceae;g__Corynebacterium;s__Corynebacterium argentoratense	ERS7876838	ERP131993	not provided	not provided	ftp://ftp.ebi.ac.uk/pub/databases/metagenomics/mgnify_genomes/human-oral/v1.0/all_genomes/MGYG0002990/MGYG000299015/genomes1/MGYG000299015.gff.gz	human_oral
MGYG000299017	Bacteria;Bacteroidota;Bacteroidia;Flavobacteriales;Weeksellaceae;Bergeyella_A;Bergeyella_A cardium	MAG	1714765	161	13661	40.35	93.02	0.0	93.28	99.67	11.25	18	CAJZEY01	MGYG000299017	d__Bacteria;p__Bacteroidota;c__Bacteroidia;o__Flavobacteriales;f__Weeksellaceae;g__Bergeyella_A;s__Bergeyella_A cardium	ERS7599742	ERP108069	China	Asia	ftp://ftp.ebi.ac.uk/pub/databases/metagenomics/mgnify_genomes/human-oral/v1.0/all_genomes/MGYG0002990/MGYG000299017/genomes1/MGYG000299017.gff.gz	human_oral
MGYG000299018	Bacteria;Actinobacteriota;Actinomycetia;Actinomycetales;Actinomycetaceae;Pauljensenia;Pauljensenia sp000466265	MAG	2643070	6	1468329	66.23	91.29	3.36	0.0	99.67	99.32	20	CAKAFS01	MGYG000299216	d__Bacteria;p__Actinobacteriota;c__Actinomycetia;o__Actinomycetales;f__Actinomycetaceae;g__Pauljensenia;s__Pauljensenia sp000466265	ERS7766698	DRP005925	not provided	not provided	ftp://ftp.ebi.ac.uk/pub/databases/metagenomics/mgnify_genomes/human-oral/v1.0/all_genomes/MGYG0002992/MGYG000299216/genomes1/MGYG000299018.gff.gz	human_oral
MGYG000299022	Bacteria;Firmicutes;Bacilli;Staphylococcales;Gemellaceae;Gemella;Gemella sanguinis	MAG	1736345	113	27152	29.59	90.53	1.72	0.0	0.0	33.3	14	CAKARP01	MGYG000299022	d__Bacteria;p__Firmicutes;c__Bacilli;o__Staphylococcales;f__Gemellaceae;g__Gemella;s__Gemella sanguinis	ERS7876875	ERP131993	not provided	not provided	ftp://ftp.ebi.ac.uk/pub/databases/metagenomics/mgnify_genomes/human-oral/v1.0/all_genomes/MGYG0002990/MGYG000299022/genomes1/MGYG000299022.gff.gz	human_oral
MGYG000299035	Bacteria;Firmicutes_C;Negativicutes;Veillonellales;Megasphaeraceae;Anaeroglobus;Anaeroglobus micronuciformis	MAG	1505994	374	6283	46.0	92.67	1.25	92.44	0.0	21.54	19	GCA_015263885	MGYG000299273	d__Bacteria;p__Firmicutes_C;c__Negativicutes;o__Veillonellales;f__Megasphaeraceae;g__Anaeroglobus;s__Anaeroglobus micronuciformis	SAMN14570828	SRP311368	USA	North America	ftp://ftp.ebi.ac.uk/pub/databases/metagenomics/mgnify_genomes/human-oral/v1.0/all_genomes/MGYG0002992/MGYG000299273/genomes1/MGYG000299035.gff.gz	human_oral
MGYG000299037	Bacteria;Bacteroidota;Bacteroidia;Bacteroidales;Bacteroidaceae;Prevotella;Prevotella pallens	MAG	2689706	75	61339	36.99	94.86	0.0	0.0	20.61	0.0	17	GCA_015261915	MGYG000298159	d__Bacteria;p__Bacteroidota;c__Bacteroidia;o__Bacteroidales;f__Bacteroidaceae;g__Prevotella;s__Prevotella pallens	SAMN14570925	SRP311368	USA	North America	ftp://ftp.ebi.ac.uk/pub/databases/metagenomics/mgnify_genomes/human-oral/v1.0/all_genomes/MGYG0002981/MGYG000298159/genomes1/MGYG000299037.gff.gz	human_oral
MGYG000299039	Bacteria;Actinobacteriota;Actinomycetia;Actinomycetales;Actinomycetaceae;Actinomyces;Actinomyces oris	MAG	2600283	240	15981	68.93	90.1	0.3	81.51	0.0	30.5	18	CAJPSZ01	MGYG000298105	d__Bacteria;p__Actinobacteriota;c__Actinomycetia;o__Actinomycetales;f__Actinomycetaceae;g__Actinomyces;s__Actinomyces oris	ERS6080749	ERP127228	not provided	not provided	ftp://ftp.ebi.ac.uk/pub/databases/metagenomics/mgnify_genomes/human-oral/v1.0/all_genomes/MGYG0002981/MGYG000298105/genomes1/MGYG000299039.gff.gz	human_oral
MGYG000299045	Bacteria;Firmicutes_A;Clostridia;Lachnospirales;Lachnospiraceae;Lachnoanaerobaculum;Lachnoanaerobaculum orale	MAG	2990228	9	699661	37.72	93.9	1.22	0.0	99.67	99.52	20	CAKAHV01	MGYG000298793	d__Bacteria;p__Firmicutes_A;c__Clostridia;o__Lachnospirales;f__Lachnospiraceae;g__Lachnoanaerobaculum;s__Lachnoanaerobaculum orale	ERS7766762	DRP005925	not provided	not provided	ftp://ftp.ebi.ac.uk/pub/databases/metagenomics/mgnify_genomes/human-oral/v1.0/all_genomes/MGYG0002987/MGYG000298793/genomes1/MGYG000299045.gff.gz	human_oral
MGYG000299046	Bacteria;Proteobacteria;Gammaproteobacteria;Enterobacterales;Pasteurellaceae;Haemophilus_D;Haemophilus_D parainfluenzae	MAG	1912732	189	14074	39.49	93.66	0.51	94.12	0.0	0.0	18	CAJZKJ01	MGYG000298823	d__Bacteria;p__Proteobacteria;c__Gammaproteobacteria;o__Enterobacterales;f__Pasteurellaceae;g__Haemophilus_D;s__Haemophilus_D parainfluenzae	ERS7621633	ERP125117	France	Europe	ftp://ftp.ebi.ac.uk/pub/databases/metagenomics/mgnify_genomes/human-oral/v1.0/all_genomes/MGYG0002988/MGYG000298823/genomes1/MGYG000299046.gff.gz	human_oral
MGYG000299049	Bacteria;Bacteroidota;Bacteroidia;Bacteroidales;Bacteroidaceae;Prevotella;Prevotella pallens	MAG	2646254	70	62356	37.12	97.9	0.0	0.0	0.0	0.0	18	GCA_015261925	MGYG000298159	d__Bacteria;p__Bacteroidota;c__Bacteroidia;o__Bacteroidales;f__Bacteroidaceae;g__Prevotella;s__Prevotella pallens	SAMN14570928	SRP311368	USA	North America	ftp://ftp.ebi.ac.uk/pub/databases/metagenomics/mgnify_genomes/human-oral/v1.0/all_genomes/MGYG0002981/MGYG000298159/genomes1/MGYG000299049.gff.gz	human_oral
MGYG000299052	Bacteria;Bacteroidota;Bacteroidia;Bacteroidales;Bacteroidaceae;F0040;F0040 sp900095835	MAG	2737121	95	68763	47.31	96.19	1.28	0.0	0.0	0.0	18	CAKARG01	MGYG000299052	d__Bacteria;p__Bacteroidota;c__Bacteroidia;o__Bacteroidales;f__Bacteroidaceae;g__F0040;s__F0040 sp900095835	ERS7876840	ERP131993	not provided	not provided	ftp://ftp.ebi.ac.uk/pub/databases/metagenomics/mgnify_genomes/human-oral/v1.0/all_genomes/MGYG0002990/MGYG000299052/genomes1/MGYG000299052.gff.gz	human_oral
MGYG000299053	Bacteria;Bacteroidota;Bacteroidia;Bacteroidales;Porphyromonadaceae;Porphyromonas;Porphyromonas pasteri	MAG	2028536	549	5617	56.17	91.51	2.31	0.0	0.0	64.31	20	GCA_015262855	MGYG000298665	d__Bacteria;p__Bacteroidota;c__Bacteroidia;o__Bacteroidales;f__Porphyromonadaceae;g__Porphyromonas;s__Porphyromonas pasteri	SAMN14570881	SRP311368	USA	North America	ftp://ftp.ebi.ac.uk/pub/databases/metagenomics/mgnify_genomes/human-oral/v1.0/all_genomes/MGYG0002986/MGYG000298665/genomes1/MGYG000299053.gff.gz	human_oral
MGYG000299057	Bacteria;Bacteroidota;Bacteroidia;Bacteroidales;Bacteroidaceae;Prevotella;Prevotella aurantiaca	MAG	2616361	99	37209	38.41	98.95	0.0	0.0	0.0	0.0	19	GCA_015262605	MGYG000299057	d__Bacteria;p__Bacteroidota;c__Bacteroidia;o__Bacteroidales;f__Bacteroidaceae;g__Prevotella;s__Prevotella aurantiaca	SAMN14570890	SRP311368	USA	North America	ftp://ftp.ebi.ac.uk/pub/databases/metagenomics/mgnify_genomes/human-oral/v1.0/all_genomes/MGYG0002990/MGYG000299057/genomes1/MGYG000299057.gff.gz	human_oral
MGYG000299058	Bacteria;Firmicutes;Bacilli;Lactobacillales;Streptococcaceae;Streptococcus;Streptococcus sanguinis	MAG	2148916	229	17538	43.13	92.0	1.75	93.28	32.49	8.31	17	GCA_015264985	MGYG000298514	d__Bacteria;p__Firmicutes;c__Bacilli;o__Lactobacillales;f__Streptococcaceae;g__Streptococcus;s__Streptococcus sanguinis	SAMN14571057	SRP311368	USA	North America	ftp://ftp.ebi.ac.uk/pub/databases/metagenomics/mgnify_genomes/human-oral/v1.0/all_genomes/MGYG0002985/MGYG000298514/genomes1/MGYG000299058.gff.gz	human_oral
MGYG000299059	Bacteria;Bacteroidota;Bacteroidia;Bacteroidales;Bacteroidaceae;Prevotella;Prevotella nanceiensis	MAG	2302238	270	15746	38.37	93.17	1.25	0.0	0.0	0.0	16	GCA_015262135	MGYG000298917	d__Bacteria;p__Bacteroidota;c__Bacteroidia;o__Bacteroidales;f__Bacteroidaceae;g__Prevotella;s__Prevotella nanceiensis	SAMN14570915	SRP311368	USA	North America	ftp://ftp.ebi.ac.uk/pub/databases/metagenomics/mgnify_genomes/human-oral/v1.0/all_genomes/MGYG0002989/MGYG000298917/genomes1/MGYG000299059.gff.gz	human_oral
MGYG000299060	Bacteria;Actinobacteriota;Actinomycetia;Actinomycetales;Actinomycetaceae;Pauljensenia;Pauljensenia sp000308055	MAG	1712647	195	17642	56.05	91.79	2.51	93.28	21.79	0.0	20	GCA_015259385	MGYG000298570	d__Bacteria;p__Actinobacteriota;c__Actinomycetia;o__Actinomycetales;f__Actinomycetaceae;g__Pauljensenia;s__Pauljensenia sp000308055	SAMN14570574	SRP311368	USA	North America	ftp://ftp.ebi.ac.uk/pub/databases/metagenomics/mgnify_genomes/human-oral/v1.0/all_genomes/MGYG0002985/MGYG000298570/genomes1/MGYG000299060.gff.gz	human_oral
MGYG000299061	Bacteria;Bacteroidota;Bacteroidia;Bacteroidales;Bacteroidaceae;F0040;	MAG	2300558	162	18886	46.3	96.9	0.82	94.96	0.0	5.16	17	CAKARI01	MGYG000298329	d__Bacteria;p__Bacteroidota;c__Bacteroidia;o__Bacteroidales;f__Bacteroidaceae;g__F0040;s__	ERS7876864	ERP131993	not provided	not provided	ftp://ftp.ebi.ac.uk/pub/databases/metagenomics/mgnify_genomes/human-oral/v1.0/all_genomes/MGYG0002983/MGYG000298329/genomes1/MGYG000299061.gff.gz	human_oral
MGYG000299062	Bacteria;Firmicutes;Bacilli;Lactobacillales;Streptococcaceae;Streptococcus;Streptococcus oralis_AC	MAG	1910386	36	63039	41.07	97.43	0.25	0.0	0.0	0.0	15	CAJPQW01	MGYG000299062	d__Bacteria;p__Firmicutes;c__Bacilli;o__Lactobacillales;f__Streptococcaceae;g__Streptococcus;s__Streptococcus oralis_AC	ERS6080707	ERP127228	not provided	not provided	ftp://ftp.ebi.ac.uk/pub/databases/metagenomics/mgnify_genomes/human-oral/v1.0/all_genomes/MGYG0002990/MGYG000299062/genomes1/MGYG000299062.gff.gz	human_oral
MGYG000299063	Bacteria;Bacteroidota;Bacteroidia;Bacteroidales;Bacteroidaceae;Prevotella;Prevotella salivae	MAG	2665629	204	19952	41.46	96.01	0.34	0.0	0.0	0.0	17	GCA_015261115	MGYG000298895	d__Bacteria;p__Bacteroidota;c__Bacteroidia;o__Bacteroidales;f__Bacteroidaceae;g__Prevotella;s__Prevotella salivae	SAMN14570968	SRP311368	USA	North America	ftp://ftp.ebi.ac.uk/pub/databases/metagenomics/mgnify_genomes/human-oral/v1.0/all_genomes/MGYG0002988/MGYG000298895/genomes1/MGYG000299063.gff.gz	human_oral
MGYG000299065	Bacteria;Bacteroidota;Bacteroidia;Bacteroidales;Bacteroidaceae;Prevotella;Prevotella melaninogenica	MAG	3029436	100	111098	40.87	98.62	0.15	94.96	20.48	4.82	19	GCA_015260635	MGYG000299207	d__Bacteria;p__Bacteroidota;c__Bacteroidia;o__Bacteroidales;f__Bacteroidaceae;g__Prevotella;s__Prevotella melaninogenica	SAMN14570990	SRP311368	USA	North America	ftp://ftp.ebi.ac.uk/pub/databases/metagenomics/mgnify_genomes/human-oral/v1.0/all_genomes/MGYG0002992/MGYG000299207/genomes1/MGYG000299065.gff.gz	human_oral
MGYG000299067	Bacteria;Bacteroidota;Bacteroidia;Bacteroidales;Bacteroidaceae;F0040;	MAG	2403782	120	30256	47.32	94.86	1.31	0.0	0.0	0.0	13	CAKAQR01	MGYG000299067	d__Bacteria;p__Bacteroidota;c__Bacteroidia;o__Bacteroidales;f__Bacteroidaceae;g__F0040;s__	ERS7876874	ERP131993	not provided	not provided	ftp://ftp.ebi.ac.uk/pub/databases/metagenomics/mgnify_genomes/human-oral/v1.0/all_genomes/MGYG0002990/MGYG000299067/genomes1/MGYG000299067.gff.gz	human_oral
MGYG000299071	Bacteria;Bacteroidota;Bacteroidia;Bacteroidales;Porphyromonadaceae;Porphyromonas;Porphyromonas pasteri	MAG	1883193	275	9598	56.41	93.54	0.42	0.0	0.0	0.0	18	GCA_015262745	MGYG000298665	d__Bacteria;p__Bacteroidota;c__Bacteroidia;o__Bacteroidales;f__Porphyromonadaceae;g__Porphyromonas;s__Porphyromonas pasteri	SAMN14570885	SRP311368	USA	North America	ftp://ftp.ebi.ac.uk/pub/databases/metagenomics/mgnify_genomes/human-oral/v1.0/all_genomes/MGYG0002986/MGYG000298665/genomes1/MGYG000299071.gff.gz	human_oral
MGYG000299072	Bacteria;Bacteroidota;Bacteroidia;Bacteroidales;Bacteroidaceae;Prevotella;Prevotella histicola	MAG	2831637	159	53789	40.94	95.95	2.26	95.8	14.09	18.36	19	GCA_015262355	MGYG000298932	d__Bacteria;p__Bacteroidota;c__Bacteroidia;o__Bacteroidales;f__Bacteroidaceae;g__Prevotella;s__Prevotella histicola	SAMN14570905	SRP311368	USA	North America	ftp://ftp.ebi.ac.uk/pub/databases/metagenomics/mgnify_genomes/human-oral/v1.0/all_genomes/MGYG0002989/MGYG000298932/genomes1/MGYG000299072.gff.gz	human_oral
MGYG000299077	Bacteria;Firmicutes_C;Negativicutes;Veillonellales;Veillonellaceae;Veillonella;Veillonella dispar_A	MAG	1716780	170	16935	38.49	91.24	0.75	0.0	0.0	0.0	14	CAKAPX01	MGYG000298371	d__Bacteria;p__Firmicutes_C;c__Negativicutes;o__Veillonellales;f__Veillonellaceae;g__Veillonella;s__Veillonella dispar_A	ERS7876834	ERP131993	not provided	not provided	ftp://ftp.ebi.ac.uk/pub/databases/metagenomics/mgnify_genomes/human-oral/v1.0/all_genomes/MGYG0002983/MGYG000298371/genomes1/MGYG000299077.gff.gz	human_oral
MGYG000299079	Bacteria;Bacteroidota;Bacteroidia;Flavobacteriales;Flavobacteriaceae;Capnocytophaga;Capnocytophaga gingivalis	MAG	2556787	162	23162	40.24	98.57	0.48	0.0	0.0	0.0	20	CAJPPZ01	MGYG000299079	d__Bacteria;p__Bacteroidota;c__Bacteroidia;o__Flavobacteriales;f__Flavobacteriaceae;g__Capnocytophaga;s__Capnocytophaga gingivalis	ERS6080658	ERP127228	not provided	not provided	ftp://ftp.ebi.ac.uk/pub/databases/metagenomics/mgnify_genomes/human-oral/v1.0/all_genomes/MGYG0002990/MGYG000299079/genomes1/MGYG000299079.gff.gz	human_oral
MGYG000299083	Bacteria;Campylobacterota;Campylobacteria;Campylobacterales;Campylobacteraceae;Campylobacter_A;	MAG	1671307	153	13392	37.66	92.4	0.56	0.0	0.0	0.0	13	CAJPLY01	MGYG000299083	d__Bacteria;p__Campylobacterota;c__Campylobacteria;o__Campylobacterales;f__Campylobacteraceae;g__Campylobacter_A;s__	ERS6080570	ERP127228	not provided	not provided	ftp://ftp.ebi.ac.uk/pub/databases/metagenomics/mgnify_genomes/human-oral/v1.0/all_genomes/MGYG0002990/MGYG000299083/genomes1/MGYG000299083.gff.gz	human_oral
MGYG000299088	Bacteria;Bacteroidota;Bacteroidia;Bacteroidales;Porphyromonadaceae;Porphyromonas;Porphyromonas pasteri	MAG	2168486	157	18604	55.86	97.62	0.0	0.0	0.0	0.0	19	CAJPOX01	MGYG000298665	d__Bacteria;p__Bacteroidota;c__Bacteroidia;o__Bacteroidales;f__Porphyromonadaceae;g__Porphyromonas;s__Porphyromonas pasteri	ERS6080640	ERP127228	not provided	not provided	ftp://ftp.ebi.ac.uk/pub/databases/metagenomics/mgnify_genomes/human-oral/v1.0/all_genomes/MGYG0002986/MGYG000298665/genomes1/MGYG000299088.gff.gz	human_oral
MGYG000299090	Bacteria;Bacteroidota;Bacteroidia;Bacteroidales;Porphyromonadaceae;Porphyromonas;Porphyromonas pasteri	MAG	2104843	243	14823	56.07	95.32	0.31	94.96	48.4	11.04	19	GCA_015263015	MGYG000298665	d__Bacteria;p__Bacteroidota;c__Bacteroidia;o__Bacteroidales;f__Porphyromonadaceae;g__Porphyromonas;s__Porphyromonas pasteri	SAMN14570871	SRP311368	USA	North America	ftp://ftp.ebi.ac.uk/pub/databases/metagenomics/mgnify_genomes/human-oral/v1.0/all_genomes/MGYG0002986/MGYG000298665/genomes1/MGYG000299090.gff.gz	human_oral
MGYG000299092	Bacteria;Firmicutes;Bacilli;Lactobacillales;Aerococcaceae;Granulicatella;Granulicatella sp001058355	MAG	1630696	84	24589	39.39	96.17	0.08	94.12	63.41	17.37	18	CAJPJZ01	MGYG000299092	d__Bacteria;p__Firmicutes;c__Bacilli;o__Lactobacillales;f__Aerococcaceae;g__Granulicatella;s__Granulicatella sp001058355	ERS6076939	ERP126158	not provided	not provided	ftp://ftp.ebi.ac.uk/pub/databases/metagenomics/mgnify_genomes/human-oral/v1.0/all_genomes/MGYG0002990/MGYG000299092/genomes1/MGYG000299092.gff.gz	human_oral
MGYG000299093	Bacteria;Bacteroidota;Bacteroidia;Bacteroidales;Bacteroidaceae;Prevotella;Prevotella salivae	MAG	2471899	156	34093	41.6	90.81	0.84	0.0	0.0	0.0	16	GCA_015261145	MGYG000298895	d__Bacteria;p__Bacteroidota;c__Bacteroidia;o__Bacteroidales;f__Bacteroidaceae;g__Prevotella;s__Prevotella salivae	SAMN14570966	SRP311368	USA	North America	ftp://ftp.ebi.ac.uk/pub/databases/metagenomics/mgnify_genomes/human-oral/v1.0/all_genomes/MGYG0002988/MGYG000298895/genomes1/MGYG000299093.gff.gz	human_oral
MGYG000299096	Bacteria;Firmicutes;Bacilli;Lactobacillales;Streptococcaceae;Streptococcus;Streptococcus sanguinis	MAG	2036433	127	21378	43.55	91.04	0.25	0.0	0.0	0.0	9	CAJZIG01	MGYG000298514	d__Bacteria;p__Firmicutes;c__Bacilli;o__Lactobacillales;f__Streptococcaceae;g__Streptococcus;s__Streptococcus sanguinis	ERS7621697	ERP125117	France	Europe	ftp://ftp.ebi.ac.uk/pub/databases/metagenomics/mgnify_genomes/human-oral/v1.0/all_genomes/MGYG0002985/MGYG000298514/genomes1/MGYG000299096.gff.gz	human_oral
MGYG000299099	Bacteria;Bacteroidota;Bacteroidia;Bacteroidales;Porphyromonadaceae;Porphyromonas;Porphyromonas pasteri	MAG	2047883	260	11243	55.97	94.47	0.06	94.96	36.14	21.09	20	GCA_015263095	MGYG000298665	d__Bacteria;p__Bacteroidota;c__Bacteroidia;o__Bacteroidales;f__Porphyromonadaceae;g__Porphyromonas;s__Porphyromonas pasteri	SAMN14570867	SRP311368	USA	North America	ftp://ftp.ebi.ac.uk/pub/databases/metagenomics/mgnify_genomes/human-oral/v1.0/all_genomes/MGYG0002986/MGYG000298665/genomes1/MGYG000299099.gff.gz	human_oral
MGYG000299100	Bacteria;Firmicutes_C;Negativicutes;Veillonellales;Megasphaeraceae;Anaeroglobus;Anaeroglobus micronuciformis	MAG	1617764	140	34532	45.61	98.68	0.75	92.44	0.0	7.18	18	GCA_015264065	MGYG000299273	d__Bacteria;p__Firmicutes_C;c__Negativicutes;o__Veillonellales;f__Megasphaeraceae;g__Anaeroglobus;s__Anaeroglobus micronuciformis	SAMN14570818	SRP311368	USA	North America	ftp://ftp.ebi.ac.uk/pub/databases/metagenomics/mgnify_genomes/human-oral/v1.0/all_genomes/MGYG0002992/MGYG000299273/genomes1/MGYG000299100.gff.gz	human_oral
MGYG000299101	Bacteria;Actinobacteriota;Actinomycetia;Actinomycetales;Actinomycetaceae;Actinomyces;Actinomyces naeslundii	MAG	3041234	118	57590	68.0	98.1	0.47	82.35	0.0	51.97	20	CAJPQD01	MGYG000299101	d__Bacteria;p__Actinobacteriota;c__Actinomycetia;o__Actinomycetales;f__Actinomycetaceae;g__Actinomyces;s__Actinomyces naeslundii	ERS6080687	ERP127228	not provided	not provided	ftp://ftp.ebi.ac.uk/pub/databases/metagenomics/mgnify_genomes/human-oral/v1.0/all_genomes/MGYG0002991/MGYG000299101/genomes1/MGYG000299101.gff.gz	human_oral
MGYG000299102	Bacteria;Bacteroidota;Bacteroidia;Bacteroidales;Bacteroidaceae;Prevotella;Prevotella pallens	MAG	2743181	95	48964	36.98	99.26	0.62	0.0	20.61	0.0	18	GCA_015261775	MGYG000298159	d__Bacteria;p__Bacteroidota;c__Bacteroidia;o__Bacteroidales;f__Bacteroidaceae;g__Prevotella;s__Prevotella pallens	SAMN14570935	SRP311368	USA	North America	ftp://ftp.ebi.ac.uk/pub/databases/metagenomics/mgnify_genomes/human-oral/v1.0/all_genomes/MGYG0002981/MGYG000298159/genomes1/MGYG000299102.gff.gz	human_oral
MGYG000299103	Bacteria;Firmicutes;Bacilli;Lactobacillales;Streptococcaceae;Streptococcus;	MAG	2307030	81	44688	43.37	99.64	2.38	0.0	0.0	0.0	18	CAJPNR01	MGYG000299103	d__Bacteria;p__Firmicutes;c__Bacilli;o__Lactobacillales;f__Streptococcaceae;g__Streptococcus;s__	ERS6080619	ERP127228	not provided	not provided	ftp://ftp.ebi.ac.uk/pub/databases/metagenomics/mgnify_genomes/human-oral/v1.0/all_genomes/MGYG0002991/MGYG000299103/genomes1/MGYG000299103.gff.gz	human_oral
MGYG000299105	Bacteria;Actinobacteriota;Coriobacteriia;Coriobacteriales;Atopobiaceae;Lancefieldella;Lancefieldella sp000564995	MAG	1369644	50	73476	48.66	96.77	0.0	94.12	0.0	7.93	20	GCA_015258615	MGYG000299105	d__Bacteria;p__Actinobacteriota;c__Coriobacteriia;o__Coriobacteriales;f__Atopobiaceae;g__Lancefieldella;s__Lancefieldella sp000564995	SAMN14570614	SRP311368	USA	North America	ftp://ftp.ebi.ac.uk/pub/databases/metagenomics/mgnify_genomes/human-oral/v1.0/all_genomes/MGYG0002991/MGYG000299105/genomes1/MGYG000299105.gff.gz	human_oral
MGYG000299107	Bacteria;Actinobacteriota;Actinomycetia;Actinomycetales;Actinomycetaceae;Pauljensenia;Pauljensenia sp000185285	MAG	2294888	171	18800	66.36	95.02	0.71	93.28	30.01	99.32	20	CAJZFN01	MGYG000298417	d__Bacteria;p__Actinobacteriota;c__Actinomycetia;o__Actinomycetales;f__Actinomycetaceae;g__Pauljensenia;s__Pauljensenia sp000185285	ERS7599799	ERP108069	China	Asia	ftp://ftp.ebi.ac.uk/pub/databases/metagenomics/mgnify_genomes/human-oral/v1.0/all_genomes/MGYG0002984/MGYG000298417/genomes1/MGYG000299107.gff.gz	human_oral
MGYG000299108	Bacteria;Bacteroidota;Bacteroidia;Bacteroidales;Bacteroidaceae;Prevotella;Prevotella pallens	MAG	2640880	98	63851	37.11	95.95	0.11	94.96	0.0	0.0	19	GCA_015262065	MGYG000298159	d__Bacteria;p__Bacteroidota;c__Bacteroidia;o__Bacteroidales;f__Bacteroidaceae;g__Prevotella;s__Prevotella pallens	SAMN14570923	SRP311368	USA	North America	ftp://ftp.ebi.ac.uk/pub/databases/metagenomics/mgnify_genomes/human-oral/v1.0/all_genomes/MGYG0002981/MGYG000298159/genomes1/MGYG000299108.gff.gz	human_oral
MGYG000299109	Bacteria;Actinobacteriota;Coriobacteriia;Coriobacteriales;Atopobiaceae;Lancefieldella;Lancefieldella sp000564995	MAG	1317704	285	7249	48.74	91.06	0.8	94.12	99.67	99.69	20	GCA_015258885	MGYG000299109	d__Bacteria;p__Actinobacteriota;c__Coriobacteriia;o__Coriobacteriales;f__Atopobiaceae;g__Lancefieldella;s__Lancefieldella sp000564995	SAMN14570601	SRP311368	USA	North America	ftp://ftp.ebi.ac.uk/pub/databases/metagenomics/mgnify_genomes/human-oral/v1.0/all_genomes/MGYG0002991/MGYG000299109/genomes1/MGYG000299109.gff.gz	human_oral
MGYG000299110	Bacteria;Bacteroidota;Bacteroidia;Bacteroidales;Porphyromonadaceae;Porphyromonas;Porphyromonas sp000467855	MAG	2037934	144	20004	56.0	97.93	0.16	0.0	0.0	0.0	19	CAJZGS01	MGYG000298667	d__Bacteria;p__Bacteroidota;c__Bacteroidia;o__Bacteroidales;f__Porphyromonadaceae;g__Porphyromonas;s__Porphyromonas sp000467855	ERS7621649	ERP125117	France	Europe	ftp://ftp.ebi.ac.uk/pub/databases/metagenomics/mgnify_genomes/human-oral/v1.0/all_genomes/MGYG0002986/MGYG000298667/genomes1/MGYG000299110.gff.gz	human_oral
MGYG000299112	Bacteria;Bacteroidota;Bacteroidia;Bacteroidales;Porphyromonadaceae;Porphyromonas;Porphyromonas pasteri	MAG	2367555	110	61274	55.66	98.87	1.02	94.96	55.9	99.79	20	GCA_015262915	MGYG000298665	d__Bacteria;p__Bacteroidota;c__Bacteroidia;o__Bacteroidales;f__Porphyromonadaceae;g__Porphyromonas;s__Porphyromonas pasteri	SAMN14570876	SRP311368	USA	North America	ftp://ftp.ebi.ac.uk/pub/databases/metagenomics/mgnify_genomes/human-oral/v1.0/all_genomes/MGYG0002986/MGYG000298665/genomes1/MGYG000299112.gff.gz	human_oral
MGYG000299114	Bacteria;Firmicutes_A;Clostridia;Lachnospirales;Lachnospiraceae;Catonella;	MAG	3025587	4	1102028	36.92	92.26	0.02	0.0	99.67	99.86	20	CAKAGD01	MGYG000299114	d__Bacteria;p__Firmicutes_A;c__Clostridia;o__Lachnospirales;f__Lachnospiraceae;g__Catonella;s__	ERS7766707	DRP005925	not provided	not provided	ftp://ftp.ebi.ac.uk/pub/databases/metagenomics/mgnify_genomes/human-oral/v1.0/all_genomes/MGYG0002991/MGYG000299114/genomes1/MGYG000299114.gff.gz	human_oral
MGYG000299115	Bacteria;Bacteroidota;Bacteroidia;Bacteroidales;Bacteroidaceae;Prevotella;Prevotella pallens	MAG	2606342	70	48055	37.06	98.31	0.34	0.0	0.0	0.0	19	CAKAQN01	MGYG000298159	d__Bacteria;p__Bacteroidota;c__Bacteroidia;o__Bacteroidales;f__Bacteroidaceae;g__Prevotella;s__Prevotella pallens	ERS7876817	ERP131993	not provided	not provided	ftp://ftp.ebi.ac.uk/pub/databases/metagenomics/mgnify_genomes/human-oral/v1.0/all_genomes/MGYG0002981/MGYG000298159/genomes1/MGYG000299115.gff.gz	human_oral
MGYG000299117	Bacteria;Bacteroidota;Bacteroidia;Bacteroidales;Bacteroidaceae;Prevotella;Prevotella melaninogenica	MAG	3109073	143	91002	40.91	98.5	0.82	94.96	99.74	12.27	19	GCA_015260405	MGYG000299207	d__Bacteria;p__Bacteroidota;c__Bacteroidia;o__Bacteroidales;f__Bacteroidaceae;g__Prevotella;s__Prevotella melaninogenica	SAMN14571003	SRP311368	USA	North America	ftp://ftp.ebi.ac.uk/pub/databases/metagenomics/mgnify_genomes/human-oral/v1.0/all_genomes/MGYG0002992/MGYG000299207/genomes1/MGYG000299117.gff.gz	human_oral
MGYG000299120	Bacteria;Actinobacteriota;Actinomycetia;Mycobacteriales;Mycobacteriaceae;Lawsonella;Lawsonella clevelandensis	MAG	1785088	100	25994	58.44	92.94	0.0	0.0	31.12	99.38	18	CAJPTR01	MGYG000299120	d__Bacteria;p__Actinobacteriota;c__Actinomycetia;o__Mycobacteriales;f__Mycobacteriaceae;g__Lawsonella;s__Lawsonella clevelandensis	ERS6080773	ERP127228	not provided	not provided	ftp://ftp.ebi.ac.uk/pub/databases/metagenomics/mgnify_genomes/human-oral/v1.0/all_genomes/MGYG0002991/MGYG000299120/genomes1/MGYG000299120.gff.gz	human_oral
MGYG000299123	Bacteria;Bacteroidota;Bacteroidia;Bacteroidales;Bacteroidaceae;Prevotella;Prevotella salivae	MAG	2474248	245	13048	41.71	95.02	0.17	0.0	0.0	0.0	15	CAKARV01	MGYG000298895	d__Bacteria;p__Bacteroidota;c__Bacteroidia;o__Bacteroidales;f__Bacteroidaceae;g__Prevotella;s__Prevotella salivae	ERS7876859	ERP131993	not provided	not provided	ftp://ftp.ebi.ac.uk/pub/databases/metagenomics/mgnify_genomes/human-oral/v1.0/all_genomes/MGYG0002988/MGYG000298895/genomes1/MGYG000299123.gff.gz	human_oral
MGYG000299128	Bacteria;Actinobacteriota;Coriobacteriia;Coriobacteriales;Atopobiaceae;Olsenella;Olsenella uli	MAG	2199320	39	76555	64.55	98.12	0.0	94.12	77.82	37.5	20	CAJPQV01	MGYG000299128	d__Bacteria;p__Actinobacteriota;c__Coriobacteriia;o__Coriobacteriales;f__Atopobiaceae;g__Olsenella;s__Olsenella uli	ERS6080718	ERP127228	not provided	not provided	ftp://ftp.ebi.ac.uk/pub/databases/metagenomics/mgnify_genomes/human-oral/v1.0/all_genomes/MGYG0002991/MGYG000299128/genomes1/MGYG000299128.gff.gz	human_oral
MGYG000299129	Bacteria;Actinobacteriota;Actinomycetia;Propionibacteriales;Propionibacteriaceae;Cutibacterium;Cutibacterium acnes	MAG	2414345	92	51607	60.1	99.67	0.0	0.0	0.0	0.0	20	CAJPKI01	MGYG000299129	d__Bacteria;p__Actinobacteriota;c__Actinomycetia;o__Propionibacteriales;f__Propionibacteriaceae;g__Cutibacterium;s__Cutibacterium acnes	ERS6077028	ERP127221	not provided	not provided	ftp://ftp.ebi.ac.uk/pub/databases/metagenomics/mgnify_genomes/human-oral/v1.0/all_genomes/MGYG0002991/MGYG000299129/genomes1/MGYG000299129.gff.gz	human_oral
MGYG000299135	Bacteria;Firmicutes_A;Clostridia;Peptostreptococcales;Anaerovoracaceae;Eubacterium_B;Eubacterium_B sulci	MAG	1639903	42	147522	40.06	99.29	0.71	0.0	0.0	0.0	19	GCA_015255825	MGYG000298337	d__Bacteria;p__Firmicutes_A;c__Clostridia;o__Peptostreptococcales;f__Anaerovoracaceae;g__Eubacterium_B;s__Eubacterium_B sulci	SAMN14570754	SRP311368	USA	North America	ftp://ftp.ebi.ac.uk/pub/databases/metagenomics/mgnify_genomes/human-oral/v1.0/all_genomes/MGYG0002983/MGYG000298337/genomes1/MGYG000299135.gff.gz	human_oral
MGYG000299136	Bacteria;Firmicutes;Bacilli;Lactobacillales;Streptococcaceae;Streptococcus;Streptococcus parasanguinis	MAG	2043918	132	28746	41.62	96.37	0.18	93.28	10.7	4.68	16	GCA_015265075	MGYG000299136	d__Bacteria;p__Firmicutes;c__Bacilli;o__Lactobacillales;f__Streptococcaceae;g__Streptococcus;s__Streptococcus parasanguinis	SAMN14571053	SRP311368	USA	North America	ftp://ftp.ebi.ac.uk/pub/databases/metagenomics/mgnify_genomes/human-oral/v1.0/all_genomes/MGYG0002991/MGYG000299136/genomes1/MGYG000299136.gff.gz	human_oral
MGYG000299145	Bacteria;Actinobacteriota;Actinomycetia;Actinomycetales;Micrococcaceae;Rothia;Rothia mucilaginosa	MAG	2379505	93	49377	59.69	98.67	0.67	94.96	99.67	99.69	20	CAKAOT01	MGYG000299145	d__Bacteria;p__Actinobacteriota;c__Actinomycetia;o__Actinomycetales;f__Micrococcaceae;g__Rothia;s__Rothia mucilaginosa	ERS7876824	ERP131993	not provided	not provided	ftp://ftp.ebi.ac.uk/pub/databases/metagenomics/mgnify_genomes/human-oral/v1.0/all_genomes/MGYG0002991/MGYG000299145/genomes1/MGYG000299145.gff.gz	human_oral
MGYG000299146	Bacteria;Firmicutes_A;Clostridia;Peptostreptococcales;Peptostreptococcaceae;Peptostreptococcus;Peptostreptococcus sp900759325	MAG	1736350	66	45719	37.28	98.6	0.0	89.08	0.0	0.0	14	GCA_015257205	MGYG000299010	d__Bacteria;p__Firmicutes_A;c__Clostridia;o__Peptostreptococcales;f__Peptostreptococcaceae;g__Peptostreptococcus;s__Peptostreptococcus sp900759325	SAMN14570684	SRP311368	USA	North America	ftp://ftp.ebi.ac.uk/pub/databases/metagenomics/mgnify_genomes/human-oral/v1.0/all_genomes/MGYG0002990/MGYG000299010/genomes1/MGYG000299146.gff.gz	human_oral
MGYG000299147	Bacteria;Actinobacteriota;Actinomycetia;Actinomycetales;Actinomycetaceae;Actinomyces;Actinomyces israelii	MAG	3754965	312	18530	71.52	96.33	2.49	0.0	0.0	0.0	18	CAJPNG01	MGYG000299147	d__Bacteria;p__Actinobacteriota;c__Actinomycetia;o__Actinomycetales;f__Actinomycetaceae;g__Actinomyces;s__Actinomyces israelii	ERS6080590	ERP127228	not provided	not provided	ftp://ftp.ebi.ac.uk/pub/databases/metagenomics/mgnify_genomes/human-oral/v1.0/all_genomes/MGYG0002991/MGYG000299147/genomes1/MGYG000299147.gff.gz	human_oral
MGYG000299151	Bacteria;Firmicutes_A;Clostridia;Peptostreptococcales;Anaerovoracaceae;Eubacterium_B;Eubacterium_B sulci	MAG	1817643	39	176083	39.75	100.0	0.71	94.96	0.0	0.0	19	GCA_015256185	MGYG000298337	d__Bacteria;p__Firmicutes_A;c__Clostridia;o__Peptostreptococcales;f__Anaerovoracaceae;g__Eubacterium_B;s__Eubacterium_B sulci	SAMN14570736	SRP311368	USA	North America	ftp://ftp.ebi.ac.uk/pub/databases/metagenomics/mgnify_genomes/human-oral/v1.0/all_genomes/MGYG0002983/MGYG000298337/genomes1/MGYG000299151.gff.gz	human_oral
MGYG000299154	Bacteria;Actinobacteriota;Actinomycetia;Actinomycetales;Micrococcaceae;Rothia;Rothia mucilaginosa_A	MAG	2236043	78	44109	62.04	99.11	0.67	94.96	0.0	0.0	20	CAKAPM01	MGYG000298377	d__Bacteria;p__Actinobacteriota;c__Actinomycetia;o__Actinomycetales;f__Micrococcaceae;g__Rothia;s__Rothia mucilaginosa_A	ERS7876795	ERP131993	not provided	not provided	ftp://ftp.ebi.ac.uk/pub/databases/metagenomics/mgnify_genomes/human-oral/v1.0/all_genomes/MGYG0002983/MGYG000298377/genomes1/MGYG000299154.gff.gz	human_oral
MGYG000299156	Bacteria;Firmicutes;Bacilli;Staphylococcales;Gemellaceae;Gemella;Gemella morbillorum	MAG	1570595	115	17256	30.27	97.22	0.57	0.0	0.0	0.0	14	CAJPMP01	MGYG000298961	d__Bacteria;p__Firmicutes;c__Bacilli;o__Staphylococcales;f__Gemellaceae;g__Gemella;s__Gemella morbillorum	ERS6080580	ERP127228	not provided	not provided	ftp://ftp.ebi.ac.uk/pub/databases/metagenomics/mgnify_genomes/human-oral/v1.0/all_genomes/MGYG0002989/MGYG000298961/genomes1/MGYG000299156.gff.gz	human_oral
MGYG000299157	Bacteria;Bacteroidota;Bacteroidia;Bacteroidales;Bacteroidaceae;Prevotella;Prevotella sp000257925	MAG	2848619	327	15014	41.13	91.08	0.33	0.0	0.0	0.0	13	GCA_015260155	MGYG000298321	d__Bacteria;p__Bacteroidota;c__Bacteroidia;o__Bacteroidales;f__Bacteroidaceae;g__Prevotella;s__Prevotella sp000257925	SAMN14571014	SRP311368	USA	North America	ftp://ftp.ebi.ac.uk/pub/databases/metagenomics/mgnify_genomes/human-oral/v1.0/all_genomes/MGYG0002983/MGYG000298321/genomes1/MGYG000299157.gff.gz	human_oral
MGYG000299159	Bacteria;Actinobacteriota;Actinomycetia;Mycobacteriales;Mycobacteriaceae;Corynebacterium;Corynebacterium durum	MAG	2294648	206	15610	57.68	91.73	0.66	0.0	0.0	0.0	19	CAJPKJ01	MGYG000299164	d__Bacteria;p__Actinobacteriota;c__Actinomycetia;o__Mycobacteriales;f__Mycobacteriaceae;g__Corynebacterium;s__Corynebacterium durum	ERS6077020	ERP127221	not provided	not provided	ftp://ftp.ebi.ac.uk/pub/databases/metagenomics/mgnify_genomes/human-oral/v1.0/all_genomes/MGYG0002991/MGYG000299164/genomes1/MGYG000299159.gff.gz	human_oral
MGYG000299161	Bacteria;Proteobacteria;Gammaproteobacteria;Enterobacterales;Pasteurellaceae;Haemophilus_D;Haemophilus_D parainfluenzae	MAG	1826557	165	16240	39.75	96.7	0.1	0.0	0.0	0.0	16	CAJPIT01	MGYG000298823	d__Bacteria;p__Proteobacteria;c__Gammaproteobacteria;o__Enterobacterales;f__Pasteurellaceae;g__Haemophilus_D;s__Haemophilus_D parainfluenzae	ERS6076639	ERP124374	not provided	not provided	ftp://ftp.ebi.ac.uk/pub/databases/metagenomics/mgnify_genomes/human-oral/v1.0/all_genomes/MGYG0002988/MGYG000298823/genomes1/MGYG000299161.gff.gz	human_oral
MGYG000299172	Bacteria;Proteobacteria;Gammaproteobacteria;Burkholderiales;Burkholderiaceae;Lautropia;Lautropia mirabilis	MAG	2922232	235	18500	65.85	95.11	0.17	0.0	0.0	0.0	16	CAJZJA01	MGYG000298421	d__Bacteria;p__Proteobacteria;c__Gammaproteobacteria;o__Burkholderiales;f__Burkholderiaceae;g__Lautropia;s__Lautropia mirabilis	ERS7621691	ERP125117	France	Europe	ftp://ftp.ebi.ac.uk/pub/databases/metagenomics/mgnify_genomes/human-oral/v1.0/all_genomes/MGYG0002984/MGYG000298421/genomes1/MGYG000299172.gff.gz	human_oral
MGYG000299173	Bacteria;Actinobacteriota;Actinomycetia;Actinomycetales;Micrococcaceae;Rothia;Rothia sp001808955	MAG	2280104	90	50602	59.55	97.33	0.0	94.96	0.0	99.79	20	CAJZKS01	MGYG000299173	d__Bacteria;p__Actinobacteriota;c__Actinomycetia;o__Actinomycetales;f__Micrococcaceae;g__Rothia;s__Rothia sp001808955	ERS7621665	ERP125117	France	Europe	ftp://ftp.ebi.ac.uk/pub/databases/metagenomics/mgnify_genomes/human-oral/v1.0/all_genomes/MGYG0002991/MGYG000299173/genomes1/MGYG000299173.gff.gz	human_oral
MGYG000299174	Bacteria;Actinobacteriota;Coriobacteriia;Coriobacteriales;Atopobiaceae;Lancefieldella;Lancefieldella sp000564995	MAG	1560592	48	67695	49.1	100.0	0.0	94.12	0.0	7.42	20	GCA_015258835	MGYG000299174	d__Bacteria;p__Actinobacteriota;c__Coriobacteriia;o__Coriobacteriales;f__Atopobiaceae;g__Lancefieldella;s__Lancefieldella sp000564995	SAMN14570604	SRP311368	USA	North America	ftp://ftp.ebi.ac.uk/pub/databases/metagenomics/mgnify_genomes/human-oral/v1.0/all_genomes/MGYG0002991/MGYG000299174/genomes1/MGYG000299174.gff.gz	human_oral
MGYG000299175	Bacteria;Proteobacteria;Gammaproteobacteria;Burkholderiales;Neisseriaceae;Neisseria;Neisseria sp000090875	MAG	2461449	21	181381	52.65	99.21	0.34	0.0	0.0	0.0	20	CAJPPI01	MGYG000299175	d__Bacteria;p__Proteobacteria;c__Gammaproteobacteria;o__Burkholderiales;f__Neisseriaceae;g__Neisseria;s__Neisseria sp000090875	ERS6080659	ERP127228	not provided	not provided	ftp://ftp.ebi.ac.uk/pub/databases/metagenomics/mgnify_genomes/human-oral/v1.0/all_genomes/MGYG0002991/MGYG000299175/genomes1/MGYG000299175.gff.gz	human_oral
MGYG000299176	Bacteria;Bacteroidota;Bacteroidia;Bacteroidales;Porphyromonadaceae;Porphyromonas;Porphyromonas pasteri	MAG	2095879	209	16992	56.12	97.46	0.1	94.96	36.4	0.0	19	GCA_015262835	MGYG000298665	d__Bacteria;p__Bacteroidota;c__Bacteroidia;o__Bacteroidales;f__Porphyromonadaceae;g__Porphyromonas;s__Porphyromonas pasteri	SAMN14570882	SRP311368	USA	North America	ftp://ftp.ebi.ac.uk/pub/databases/metagenomics/mgnify_genomes/human-oral/v1.0/all_genomes/MGYG0002986/MGYG000298665/genomes1/MGYG000299176.gff.gz	human_oral
MGYG000299177	Bacteria;Fusobacteriota;Fusobacteriia;Fusobacteriales;Fusobacteriaceae;Fusobacterium;Fusobacterium pseudoperiodonticum	MAG	2132266	188	18075	28.17	94.61	0.22	0.0	0.0	0.0	14	GCA_015255405	MGYG000299177	d__Bacteria;p__Fusobacteriota;c__Fusobacteriia;o__Fusobacteriales;f__Fusobacteriaceae;g__Fusobacterium;s__Fusobacterium pseudoperiodonticum	SAMN14570775	SRP311368	USA	North America	ftp://ftp.ebi.ac.uk/pub/databases/metagenomics/mgnify_genomes/human-oral/v1.0/all_genomes/MGYG0002991/MGYG000299177/genomes1/MGYG000299177.gff.gz	human_oral
MGYG000299178	Bacteria;Proteobacteria;Gammaproteobacteria;Burkholderiales;Neisseriaceae;Neisseria;Neisseria subflava_C	MAG	2169971	185	20171	49.54	95.31	0.25	0.0	0.0	0.0	16	CAJZKM01	MGYG000298202	d__Bacteria;p__Proteobacteria;c__Gammaproteobacteria;o__Burkholderiales;f__Neisseriaceae;g__Neisseria;s__Neisseria subflava_C	ERS7621664	ERP125117	France	Europe	ftp://ftp.ebi.ac.uk/pub/databases/metagenomics/mgnify_genomes/human-oral/v1.0/all_genomes/MGYG0002982/MGYG000298202/genomes1/MGYG000299178.gff.gz	human_oral
MGYG000299180	Bacteria;Bacteroidota;Bacteroidia;Bacteroidales;Bacteroidaceae;Prevotella;Prevotella pallens	MAG	2571726	85	52168	37.02	96.96	0.0	0.0	0.0	0.0	18	GCA_015261625	MGYG000298159	d__Bacteria;p__Bacteroidota;c__Bacteroidia;o__Bacteroidales;f__Bacteroidaceae;g__Prevotella;s__Prevotella pallens	SAMN14570942	SRP311368	USA	North America	ftp://ftp.ebi.ac.uk/pub/databases/metagenomics/mgnify_genomes/human-oral/v1.0/all_genomes/MGYG0002981/MGYG000298159/genomes1/MGYG000299180.gff.gz	human_oral
MGYG000299182	Bacteria;Bacteroidota;Bacteroidia;Bacteroidales;Porphyromonadaceae;Porphyromonas;Porphyromonas pasteri	MAG	2045381	341	8909	56.21	96.2	0.1	94.96	0.0	13.4	20	GCA_015263005	MGYG000298665	d__Bacteria;p__Bacteroidota;c__Bacteroidia;o__Bacteroidales;f__Porphyromonadaceae;g__Porphyromonas;s__Porphyromonas pasteri	SAMN14570873	SRP311368	USA	North America	ftp://ftp.ebi.ac.uk/pub/databases/metagenomics/mgnify_genomes/human-oral/v1.0/all_genomes/MGYG0002986/MGYG000298665/genomes1/MGYG000299182.gff.gz	human_oral
MGYG000299183	Bacteria;Firmicutes_A;Clostridia;Peptostreptococcales;Anaerovoracaceae;Eubacterium_B;Eubacterium_B sulci	MAG	1737384	32	63761	40.06	100.0	0.71	0.0	0.0	0.0	18	GCA_015255915	MGYG000298337	d__Bacteria;p__Firmicutes_A;c__Clostridia;o__Peptostreptococcales;f__Anaerovoracaceae;g__Eubacterium_B;s__Eubacterium_B sulci	SAMN14570748	SRP311368	USA	North America	ftp://ftp.ebi.ac.uk/pub/databases/metagenomics/mgnify_genomes/human-oral/v1.0/all_genomes/MGYG0002983/MGYG000298337/genomes1/MGYG000299183.gff.gz	human_oral
MGYG000299186	Bacteria;Actinobacteriota;Actinomycetia;Actinomycetales;Actinomycetaceae;Actinomyces;Actinomyces graevenitzii	MAG	1951561	151	19213	57.81	93.95	1.23	0.0	88.91	99.42	20	CAJPJJ01	MGYG000298134	d__Bacteria;p__Actinobacteriota;c__Actinomycetia;o__Actinomycetales;f__Actinomycetaceae;g__Actinomyces;s__Actinomyces graevenitzii	ERS6076936	ERP126158	not provided	not provided	ftp://ftp.ebi.ac.uk/pub/databases/metagenomics/mgnify_genomes/human-oral/v1.0/all_genomes/MGYG0002981/MGYG000298134/genomes1/MGYG000299186.gff.gz	human_oral
MGYG000299189	Bacteria;Bacteroidota;Bacteroidia;Bacteroidales;Bacteroidaceae;Prevotella;Prevotella pallens	MAG	2599276	163	24236	37.0	97.83	0.34	0.0	0.0	0.0	16	CAJZGP01	MGYG000298159	d__Bacteria;p__Bacteroidota;c__Bacteroidia;o__Bacteroidales;f__Bacteroidaceae;g__Prevotella;s__Prevotella pallens	ERS7621624	ERP125117	Germany	Europe	ftp://ftp.ebi.ac.uk/pub/databases/metagenomics/mgnify_genomes/human-oral/v1.0/all_genomes/MGYG0002981/MGYG000298159/genomes1/MGYG000299189.gff.gz	human_oral
MGYG000299190	Bacteria;Proteobacteria;Gammaproteobacteria;Burkholderiales;Neisseriaceae;Neisseria;Neisseria elongata	MAG	2044086	137	22174	54.63	90.2	0.23	0.0	0.0	0.0	15	CAJPMF01	MGYG000299190	d__Bacteria;p__Proteobacteria;c__Gammaproteobacteria;o__Burkholderiales;f__Neisseriaceae;g__Neisseria;s__Neisseria elongata	ERS6080575	ERP127228	not provided	not provided	ftp://ftp.ebi.ac.uk/pub/databases/metagenomics/mgnify_genomes/human-oral/v1.0/all_genomes/MGYG0002991/MGYG000299190/genomes1/MGYG000299190.gff.gz	human_oral
MGYG000299196	Bacteria;Proteobacteria;Gammaproteobacteria;Burkholderiales;Neisseriaceae;Neisseria;Neisseria sp000186165	MAG	2020883	85	47005	49.61	94.32	0.9	0.0	0.0	0.0	17	GCA_015263565	MGYG000299240	d__Bacteria;p__Proteobacteria;c__Gammaproteobacteria;o__Burkholderiales;f__Neisseriaceae;g__Neisseria;s__Neisseria sp000186165	SAMN14570842	SRP311368	USA	North America	ftp://ftp.ebi.ac.uk/pub/databases/metagenomics/mgnify_genomes/human-oral/v1.0/all_genomes/MGYG0002992/MGYG000299240/genomes1/MGYG000299196.gff.gz	human_oral
MGYG000299198	Bacteria;Proteobacteria;Gammaproteobacteria;Burkholderiales;Neisseriaceae;Neisseria;Neisseria subflava_C	MAG	2153782	39	95448	49.37	97.67	0.0	0.0	0.0	0.0	18	CAJPLL01	MGYG000298202	d__Bacteria;p__Proteobacteria;c__Gammaproteobacteria;o__Burkholderiales;f__Neisseriaceae;g__Neisseria;s__Neisseria subflava_C	ERS6079603	ERP127558	not provided	not provided	ftp://ftp.ebi.ac.uk/pub/databases/metagenomics/mgnify_genomes/human-oral/v1.0/all_genomes/MGYG0002982/MGYG000298202/genomes1/MGYG000299198.gff.gz	human_oral
MGYG000299199	Bacteria;Bacteroidota;Bacteroidia;Bacteroidales;Bacteroidaceae;Prevotella;Prevotella nigrescens	MAG	2490701	92	44060	42.48	99.19	0.27	0.0	0.0	0.0	17	CAJPQZ01	MGYG000299199	d__Bacteria;p__Bacteroidota;c__Bacteroidia;o__Bacteroidales;f__Bacteroidaceae;g__Prevotella;s__Prevotella nigrescens	ERS6080716	ERP127228	not provided	not provided	ftp://ftp.ebi.ac.uk/pub/databases/metagenomics/mgnify_genomes/human-oral/v1.0/all_genomes/MGYG0002991/MGYG000299199/genomes1/MGYG000299199.gff.gz	human_oral
MGYG000299200	Bacteria;Actinobacteriota;Actinomycetia;Actinomycetales;Micrococcaceae;Rothia;Rothia mucilaginosa	MAG	2288381	28	113420	59.49	99.33	0.0	94.96	0.0	33.78	20	CAKAPF01	MGYG000299200	d__Bacteria;p__Actinobacteriota;c__Actinomycetia;o__Actinomycetales;f__Micrococcaceae;g__Rothia;s__Rothia mucilaginosa	ERS7876793	ERP131993	not provided	not provided	ftp://ftp.ebi.ac.uk/pub/databases/metagenomics/mgnify_genomes/human-oral/v1.0/all_genomes/MGYG0002992/MGYG000299200/genomes1/MGYG000299200.gff.gz	human_oral
MGYG000299202	Bacteria;Firmicutes;Bacilli;Lactobacillales;Lactobacillaceae;Limosilactobacillus;Limosilactobacillus fermentum	MAG	1814355	71	39477	52.87	98.09	0.27	92.44	99.67	99.76	16	CAJZGF01	MGYG000299202	d__Bacteria;p__Firmicutes;c__Bacilli;o__Lactobacillales;f__Lactobacillaceae;g__Limosilactobacillus;s__Limosilactobacillus fermentum	ERS7621650	ERP125117	France	Europe	ftp://ftp.ebi.ac.uk/pub/databases/metagenomics/mgnify_genomes/human-oral/v1.0/all_genomes/MGYG0002992/MGYG000299202/genomes1/MGYG000299202.gff.gz	human_oral
MGYG000299204	Bacteria;Firmicutes;Bacilli;Lactobacillales;Aerococcaceae;Abiotrophia;Abiotrophia defectiva	MAG	2321902	90	105878	47.0	99.0	3.15	94.96	0.0	99.79	13	CAJPUI01	MGYG000298445	d__Bacteria;p__Firmicutes;c__Bacilli;o__Lactobacillales;f__Aerococcaceae;g__Abiotrophia;s__Abiotrophia defectiva	ERS6080793	ERP127228	not provided	not provided	ftp://ftp.ebi.ac.uk/pub/databases/metagenomics/mgnify_genomes/human-oral/v1.0/all_genomes/MGYG0002984/MGYG000298445/genomes1/MGYG000299204.gff.gz	human_oral
MGYG000299205	Bacteria;Firmicutes_C;Negativicutes;Veillonellales;Veillonellaceae;Veillonella;Veillonella parvula_A	MAG	2064386	19	149675	38.69	100.0	0.0	0.0	0.0	0.0	19	CAJPMQ01	MGYG000299205	d__Bacteria;p__Firmicutes_C;c__Negativicutes;o__Veillonellales;f__Veillonellaceae;g__Veillonella;s__Veillonella parvula_A	ERS6080597	ERP127228	not provided	not provided	ftp://ftp.ebi.ac.uk/pub/databases/metagenomics/mgnify_genomes/human-oral/v1.0/all_genomes/MGYG0002992/MGYG000299205/genomes1/MGYG000299205.gff.gz	human_oral
MGYG000299207	Bacteria;Bacteroidota;Bacteroidia;Bacteroidales;Bacteroidaceae;Prevotella;Prevotella melaninogenica	MAG	3044475	101	53613	40.71	99.32	0.06	0.0	0.0	0.0	19	CAJZLG01	MGYG000299207	d__Bacteria;p__Bacteroidota;c__Bacteroidia;o__Bacteroidales;f__Bacteroidaceae;g__Prevotella;s__Prevotella melaninogenica	ERS7621657	ERP125117	Germany	Europe	ftp://ftp.ebi.ac.uk/pub/databases/metagenomics/mgnify_genomes/human-oral/v1.0/all_genomes/MGYG0002992/MGYG000299207/genomes1/MGYG000299207.gff.gz	human_oral
MGYG000299211	Bacteria;Bacteroidota;Bacteroidia;Bacteroidales;Bacteroidaceae;Prevotella;Prevotella seregens	MAG	2449786	182	19003	58.74	90.06	0.34	0.0	0.0	0.0	12	CAJZKT01	MGYG000299211	d__Bacteria;p__Bacteroidota;c__Bacteroidia;o__Bacteroidales;f__Bacteroidaceae;g__Prevotella;s__Prevotella seregens	ERS7621744	ERP125117	France	Europe	ftp://ftp.ebi.ac.uk/pub/databases/metagenomics/mgnify_genomes/human-oral/v1.0/all_genomes/MGYG0002992/MGYG000299211/genomes1/MGYG000299211.gff.gz	human_oral
MGYG000299213	Bacteria;Actinobacteriota;Actinomycetia;Actinomycetales;Bifidobacteriaceae;Bifidobacterium;Bifidobacterium longum	MAG	2106116	241	11067	59.95	90.14	1.61	0.0	0.0	52.92	19	CAJPRJ01	MGYG000298341	d__Bacteria;p__Actinobacteriota;c__Actinomycetia;o__Actinomycetales;f__Bifidobacteriaceae;g__Bifidobacterium;s__Bifidobacterium longum	ERS6080704	ERP127228	not provided	not provided	ftp://ftp.ebi.ac.uk/pub/databases/metagenomics/mgnify_genomes/human-oral/v1.0/all_genomes/MGYG0002983/MGYG000298341/genomes1/MGYG000299213.gff.gz	human_oral
MGYG000299214	Bacteria;Firmicutes_A;Clostridia;Lachnospirales;Lachnospiraceae;F0428;F0428 sp003043955	MAG	1791370	191	13934	39.97	93.79	0.16	0.0	0.0	0.0	15	GCA_015259645	MGYG000298401	d__Bacteria;p__Firmicutes_A;c__Clostridia;o__Lachnospirales;f__Lachnospiraceae;g__F0428;s__F0428 sp003043955	SAMN14570802	SRP311368	USA	North America	ftp://ftp.ebi.ac.uk/pub/databases/metagenomics/mgnify_genomes/human-oral/v1.0/all_genomes/MGYG0002984/MGYG000298401/genomes1/MGYG000299214.gff.gz	human_oral
MGYG000299216	Bacteria;Actinobacteriota;Actinomycetia;Actinomycetales;Actinomycetaceae;Pauljensenia;Pauljensenia sp000466265	MAG	2454307	34	108689	66.71	100.0	0.47	0.0	0.0	0.0	20	CAJZHP01	MGYG000299216	d__Bacteria;p__Actinobacteriota;c__Actinomycetia;o__Actinomycetales;f__Actinomycetaceae;g__Pauljensenia;s__Pauljensenia sp000466265	ERS7621677	ERP125117	France	Europe	ftp://ftp.ebi.ac.uk/pub/databases/metagenomics/mgnify_genomes/human-oral/v1.0/all_genomes/MGYG0002992/MGYG000299216/genomes1/MGYG000299216.gff.gz	human_oral
MGYG000299217	Bacteria;Bacteroidota;Bacteroidia;Bacteroidales;Bacteroidaceae;Prevotella;Prevotella salivae	MAG	2527301	217	17910	41.85	90.15	0.34	0.0	0.0	0.0	16	GCA_015260985	MGYG000298895	d__Bacteria;p__Bacteroidota;c__Bacteroidia;o__Bacteroidales;f__Bacteroidaceae;g__Prevotella;s__Prevotella salivae	SAMN14570974	SRP311368	USA	North America	ftp://ftp.ebi.ac.uk/pub/databases/metagenomics/mgnify_genomes/human-oral/v1.0/all_genomes/MGYG0002988/MGYG000298895/genomes1/MGYG000299217.gff.gz	human_oral
MGYG000299221	Bacteria;Firmicutes_A;Clostridia;Peptostreptococcales;Anaerovoracaceae;Eubacterium_B;Eubacterium_B sulci	MAG	1577869	46	99181	40.26	99.29	0.71	94.12	0.0	0.0	19	GCA_015256125	MGYG000298337	d__Bacteria;p__Firmicutes_A;c__Clostridia;o__Peptostreptococcales;f__Anaerovoracaceae;g__Eubacterium_B;s__Eubacterium_B sulci	SAMN14570739	SRP311368	USA	North America	ftp://ftp.ebi.ac.uk/pub/databases/metagenomics/mgnify_genomes/human-oral/v1.0/all_genomes/MGYG0002983/MGYG000298337/genomes1/MGYG000299221.gff.gz	human_oral
MGYG000299223	Bacteria;Firmicutes_C;Negativicutes;Selenomonadales;Selenomonadaceae;Centipeda;	MAG	2256170	365	11955	57.07	95.49	0.35	93.28	0.0	10.29	20	GCA_015265235	MGYG000299223	d__Bacteria;p__Firmicutes_C;c__Negativicutes;o__Selenomonadales;f__Selenomonadaceae;g__Centipeda;s__	SAMN14571046	SRP311368	USA	North America	ftp://ftp.ebi.ac.uk/pub/databases/metagenomics/mgnify_genomes/human-oral/v1.0/all_genomes/MGYG0002992/MGYG000299223/genomes1/MGYG000299223.gff.gz	human_oral
MGYG000299224	Bacteria;Bacteroidota;Bacteroidia;Bacteroidales;Porphyromonadaceae;Porphyromonas;Porphyromonas pasteri	MAG	2174517	81	54343	55.95	98.87	0.86	94.96	45.14	12.14	20	GCA_015263215	MGYG000298665	d__Bacteria;p__Bacteroidota;c__Bacteroidia;o__Bacteroidales;f__Porphyromonadaceae;g__Porphyromonas;s__Porphyromonas pasteri	SAMN14570863	SRP311368	USA	North America	ftp://ftp.ebi.ac.uk/pub/databases/metagenomics/mgnify_genomes/human-oral/v1.0/all_genomes/MGYG0002986/MGYG000298665/genomes1/MGYG000299224.gff.gz	human_oral
MGYG000299229	Bacteria;Bacteroidota;Bacteroidia;Bacteroidales;Bacteroidaceae;Prevotella;Prevotella pallens	MAG	2642913	101	41731	37.2	98.33	1.46	0.0	0.0	0.0	19	GCA_015261555	MGYG000298159	d__Bacteria;p__Bacteroidota;c__Bacteroidia;o__Bacteroidales;f__Bacteroidaceae;g__Prevotella;s__Prevotella pallens	SAMN14570945	SRP311368	USA	North America	ftp://ftp.ebi.ac.uk/pub/databases/metagenomics/mgnify_genomes/human-oral/v1.0/all_genomes/MGYG0002981/MGYG000298159/genomes1/MGYG000299229.gff.gz	human_oral
MGYG000299236	Bacteria;Actinobacteriota;Actinomycetia;Propionibacteriales;Propionibacteriaceae;Arachnia;Arachnia propionica	MAG	3216832	203	21997	66.07	91.93	1.92	94.12	99.67	99.73	18	CAJZDL01	MGYG000299236	d__Bacteria;p__Actinobacteriota;c__Actinomycetia;o__Propionibacteriales;f__Propionibacteriaceae;g__Arachnia;s__Arachnia propionica	ERS7599781	ERP108069	China	Asia	ftp://ftp.ebi.ac.uk/pub/databases/metagenomics/mgnify_genomes/human-oral/v1.0/all_genomes/MGYG0002992/MGYG000299236/genomes1/MGYG000299236.gff.gz	human_oral
MGYG000299238	Bacteria;Proteobacteria;Gammaproteobacteria;Enterobacterales;Pasteurellaceae;Aggregatibacter;Aggregatibacter sp000466335	MAG	1704279	173	13604	43.38	93.97	0.0	0.0	0.0	0.0	17	CAJPQM01	MGYG000298642	d__Bacteria;p__Proteobacteria;c__Gammaproteobacteria;o__Enterobacterales;f__Pasteurellaceae;g__Aggregatibacter;s__Aggregatibacter sp000466335	ERS6080678	ERP127228	not provided	not provided	ftp://ftp.ebi.ac.uk/pub/databases/metagenomics/mgnify_genomes/human-oral/v1.0/all_genomes/MGYG0002986/MGYG000298642/genomes1/MGYG000299238.gff.gz	human_oral
MGYG000299240	Bacteria;Proteobacteria;Gammaproteobacteria;Burkholderiales;Neisseriaceae;Neisseria;Neisseria sp000186165	MAG	2180680	16	150744	49.83	100.0	0.0	0.0	0.0	0.0	20	CAJZKQ01	MGYG000299240	d__Bacteria;p__Proteobacteria;c__Gammaproteobacteria;o__Burkholderiales;f__Neisseriaceae;g__Neisseria;s__Neisseria sp000186165	ERS7621739	ERP125117	France	Europe	ftp://ftp.ebi.ac.uk/pub/databases/metagenomics/mgnify_genomes/human-oral/v1.0/all_genomes/MGYG0002992/MGYG000299240/genomes1/MGYG000299240.gff.gz	human_oral
MGYG000299242	Bacteria;Bacteroidota;Bacteroidia;Bacteroidales;Bacteroidaceae;Prevotella;Prevotella melaninogenica	MAG	3305739	2	1892824	40.6	97.81	0.0	94.96	99.67	99.45	20	CAKAHD01	MGYG000299207	d__Bacteria;p__Bacteroidota;c__Bacteroidia;o__Bacteroidales;f__Bacteroidaceae;g__Prevotella;s__Prevotella melaninogenica	ERS7766761	DRP005925	not provided	not provided	ftp://ftp.ebi.ac.uk/pub/databases/metagenomics/mgnify_genomes/human-oral/v1.0/all_genomes/MGYG0002992/MGYG000299207/genomes1/MGYG000299242.gff.gz	human_oral
MGYG000299243	Bacteria;Fusobacteriota;Fusobacteriia;Fusobacteriales;Fusobacteriaceae;Fusobacterium;Fusobacterium pseudoperiodonticum	MAG	2136019	251	11866	27.85	96.07	1.69	0.0	0.0	0.0	14	CAKARW01	MGYG000299177	d__Bacteria;p__Fusobacteriota;c__Fusobacteriia;o__Fusobacteriales;f__Fusobacteriaceae;g__Fusobacterium;s__Fusobacterium pseudoperiodonticum	ERS7876829	ERP131993	not provided	not provided	ftp://ftp.ebi.ac.uk/pub/databases/metagenomics/mgnify_genomes/human-oral/v1.0/all_genomes/MGYG0002991/MGYG000299177/genomes1/MGYG000299243.gff.gz	human_oral
MGYG000299245	Bacteria;Firmicutes_C;Negativicutes;Veillonellales;Veillonellaceae;Veillonella;Veillonella parvula_A	MAG	2030921	126	21194	38.63	99.7	0.32	92.44	0.0	14.22	17	CAJZEE01	MGYG000299205	d__Bacteria;p__Firmicutes_C;c__Negativicutes;o__Veillonellales;f__Veillonellaceae;g__Veillonella;s__Veillonella parvula_A	ERS7599763	ERP108069	China	Asia	ftp://ftp.ebi.ac.uk/pub/databases/metagenomics/mgnify_genomes/human-oral/v1.0/all_genomes/MGYG0002992/MGYG000299205/genomes1/MGYG000299245.gff.gz	human_oral
MGYG000299247	Bacteria;Actinobacteriota;Actinomycetia;Actinomycetales;Actinomycetaceae;Pauljensenia;Pauljensenia bouchesdurhonensis	MAG	2112310	700	3838	63.31	90.21	1.7	0.0	32.62	72.07	20	GCA_015259455	MGYG000298213	d__Bacteria;p__Actinobacteriota;c__Actinomycetia;o__Actinomycetales;f__Actinomycetaceae;g__Pauljensenia;s__Pauljensenia bouchesdurhonensis	SAMN14570570	SRP311368	USA	North America	ftp://ftp.ebi.ac.uk/pub/databases/metagenomics/mgnify_genomes/human-oral/v1.0/all_genomes/MGYG0002982/MGYG000298213/genomes1/MGYG000299247.gff.gz	human_oral
MGYG000299248	Bacteria;Proteobacteria;Gammaproteobacteria;Burkholderiales;Burkholderiaceae;Lautropia;Lautropia mirabilis	MAG	3015813	68	61216	65.7	98.05	0.12	0.0	0.0	0.0	19	CAJPQY01	MGYG000298421	d__Bacteria;p__Proteobacteria;c__Gammaproteobacteria;o__Burkholderiales;f__Burkholderiaceae;g__Lautropia;s__Lautropia mirabilis	ERS6080698	ERP127228	not provided	not provided	ftp://ftp.ebi.ac.uk/pub/databases/metagenomics/mgnify_genomes/human-oral/v1.0/all_genomes/MGYG0002984/MGYG000298421/genomes1/MGYG000299248.gff.gz	human_oral
MGYG000299249	Bacteria;Actinobacteriota;Actinomycetia;Actinomycetales;Micrococcaceae;Rothia;Rothia mucilaginosa_B	MAG	2291235	1	2291235	59.53	99.33	0.0	94.96	99.67	99.69	20	CAKAIK01	MGYG000299249	d__Bacteria;p__Actinobacteriota;c__Actinomycetia;o__Actinomycetales;f__Micrococcaceae;g__Rothia;s__Rothia mucilaginosa_B	ERS7766741	DRP005925	not provided	not provided	ftp://ftp.ebi.ac.uk/pub/databases/metagenomics/mgnify_genomes/human-oral/v1.0/all_genomes/MGYG0002992/MGYG000299249/genomes1/MGYG000299249.gff.gz	human_oral
MGYG000299252	Bacteria;Actinobacteriota;Actinomycetia;Actinomycetales;Actinomycetaceae;Pauljensenia;Pauljensenia hongkongensis	MAG	2355993	240	12765	70.84	90.55	0.47	0.0	0.0	0.0	18	CAJPRI01	MGYG000299252	d__Bacteria;p__Actinobacteriota;c__Actinomycetia;o__Actinomycetales;f__Actinomycetaceae;g__Pauljensenia;s__Pauljensenia hongkongensis	ERS6080700	ERP127228	not provided	not provided	ftp://ftp.ebi.ac.uk/pub/databases/metagenomics/mgnify_genomes/human-oral/v1.0/all_genomes/MGYG0002992/MGYG000299252/genomes1/MGYG000299252.gff.gz	human_oral
MGYG000299256	Bacteria;Firmicutes_A;Clostridia;Lachnospirales;Lachnospiraceae;Johnsonella;	MAG	2098973	192	14787	37.06	92.68	0.64	0.0	0.0	0.0	8	CAJPUK01	MGYG000299256	d__Bacteria;p__Firmicutes_A;c__Clostridia;o__Lachnospirales;f__Lachnospiraceae;g__Johnsonella;s__	ERS6080782	ERP127228	not provided	not provided	ftp://ftp.ebi.ac.uk/pub/databases/metagenomics/mgnify_genomes/human-oral/v1.0/all_genomes/MGYG0002992/MGYG000299256/genomes1/MGYG000299256.gff.gz	human_oral
MGYG000299258	Bacteria;Firmicutes_C;Negativicutes;Selenomonadales;Selenomonadaceae;Selenomonas;	MAG	2793765	1	2793765	57.14	91.0	0.63	85.71	99.67	99.83	20	CAKAFE01	MGYG000299258	d__Bacteria;p__Firmicutes_C;c__Negativicutes;o__Selenomonadales;f__Selenomonadaceae;g__Selenomonas;s__	ERS7766739	DRP005925	not provided	not provided	ftp://ftp.ebi.ac.uk/pub/databases/metagenomics/mgnify_genomes/human-oral/v1.0/all_genomes/MGYG0002992/MGYG000299258/genomes1/MGYG000299258.gff.gz	human_oral
MGYG000299259	Bacteria;Firmicutes_C;Negativicutes;Selenomonadales;Selenomonadaceae;Centipeda;	MAG	2215803	46	88024	56.74	98.58	1.15	93.28	0.0	0.0	15	CAJPQT01	MGYG000299259	d__Bacteria;p__Firmicutes_C;c__Negativicutes;o__Selenomonadales;f__Selenomonadaceae;g__Centipeda;s__	ERS6080683	ERP127228	not provided	not provided	ftp://ftp.ebi.ac.uk/pub/databases/metagenomics/mgnify_genomes/human-oral/v1.0/all_genomes/MGYG0002992/MGYG000299259/genomes1/MGYG000299259.gff.gz	human_oral
MGYG000299260	Bacteria;Bacteroidota;Bacteroidia;Bacteroidales;Bacteroidaceae;Prevotella;Prevotella pallens	MAG	2748189	73	65032	37.19	98.51	0.45	0.0	0.0	0.0	18	GCA_015261615	MGYG000298159	d__Bacteria;p__Bacteroidota;c__Bacteroidia;o__Bacteroidales;f__Bacteroidaceae;g__Prevotella;s__Prevotella pallens	SAMN14570943	SRP311368	USA	North America	ftp://ftp.ebi.ac.uk/pub/databases/metagenomics/mgnify_genomes/human-oral/v1.0/all_genomes/MGYG0002981/MGYG000298159/genomes1/MGYG000299260.gff.gz	human_oral
MGYG000299262	Bacteria;Bacteroidota;Bacteroidia;Bacteroidales;Bacteroidaceae;Prevotella;Prevotella melaninogenica	MAG	2780596	322	12328	40.83	90.29	2.87	0.0	0.0	0.0	16	GCA_015260595	MGYG000299207	d__Bacteria;p__Bacteroidota;c__Bacteroidia;o__Bacteroidales;f__Bacteroidaceae;g__Prevotella;s__Prevotella melaninogenica	SAMN14570994	SRP311368	USA	North America	ftp://ftp.ebi.ac.uk/pub/databases/metagenomics/mgnify_genomes/human-oral/v1.0/all_genomes/MGYG0002992/MGYG000299207/genomes1/MGYG000299262.gff.gz	human_oral
MGYG000299266	Bacteria;Bacteroidota;Bacteroidia;Bacteroidales;Bacteroidaceae;Prevotella;Prevotella melaninogenica	MAG	3123098	99	54181	40.75	98.65	0.34	94.96	0.0	40.68	18	CAJPLC01	MGYG000299207	d__Bacteria;p__Bacteroidota;c__Bacteroidia;o__Bacteroidales;f__Bacteroidaceae;g__Prevotella;s__Prevotella melaninogenica	ERS6079595	ERP127558	not provided	not provided	ftp://ftp.ebi.ac.uk/pub/databases/metagenomics/mgnify_genomes/human-oral/v1.0/all_genomes/MGYG0002992/MGYG000299207/genomes1/MGYG000299266.gff.gz	human_oral
MGYG000299268	Bacteria;Bacteroidota;Bacteroidia;Bacteroidales;Bacteroidaceae;Prevotella;Prevotella pallens	MAG	2388918	117	32029	37.13	94.5	0.41	0.0	0.0	0.0	18	GCA_015261335	MGYG000298159	d__Bacteria;p__Bacteroidota;c__Bacteroidia;o__Bacteroidales;f__Bacteroidaceae;g__Prevotella;s__Prevotella pallens	SAMN14570956	SRP311368	USA	North America	ftp://ftp.ebi.ac.uk/pub/databases/metagenomics/mgnify_genomes/human-oral/v1.0/all_genomes/MGYG0002981/MGYG000298159/genomes1/MGYG000299268.gff.gz	human_oral
MGYG000299270	Bacteria;Firmicutes;Bacilli;Lactobacillales;Streptococcaceae;Streptococcus;Streptococcus pneumoniae_D	MAG	1807960	137	19603	40.27	92.23	1.66	93.28	99.74	99.76	12	CAJVVM01	MGYG000299270	d__Bacteria;p__Firmicutes;c__Bacilli;o__Lactobacillales;f__Streptococcaceae;g__Streptococcus;s__Streptococcus pneumoniae_D	ERS7365004	ERP127229	not provided	not provided	ftp://ftp.ebi.ac.uk/pub/databases/metagenomics/mgnify_genomes/human-oral/v1.0/all_genomes/MGYG0002992/MGYG000299270/genomes1/MGYG000299270.gff.gz	human_oral
MGYG000299271	Bacteria;Bacteroidota;Bacteroidia;Bacteroidales;Bacteroidaceae;Prevotella;Prevotella nanceiensis	MAG	2275608	160	20087	38.12	96.55	0.45	0.0	0.0	0.0	16	GCA_015262265	MGYG000298917	d__Bacteria;p__Bacteroidota;c__Bacteroidia;o__Bacteroidales;f__Bacteroidaceae;g__Prevotella;s__Prevotella nanceiensis	SAMN14570910	SRP311368	USA	North America	ftp://ftp.ebi.ac.uk/pub/databases/metagenomics/mgnify_genomes/human-oral/v1.0/all_genomes/MGYG0002989/MGYG000298917/genomes1/MGYG000299271.gff.gz	human_oral
MGYG000299272	Bacteria;Bacteroidota;Bacteroidia;Bacteroidales;Bacteroidaceae;Prevotella;Prevotella loescheii	MAG	3296002	99	53489	46.73	99.32	0.0	0.0	0.0	0.0	19	CAJPTE01	MGYG000299272	d__Bacteria;p__Bacteroidota;c__Bacteroidia;o__Bacteroidales;f__Bacteroidaceae;g__Prevotella;s__Prevotella loescheii	ERS6080759	ERP127228	not provided	not provided	ftp://ftp.ebi.ac.uk/pub/databases/metagenomics/mgnify_genomes/human-oral/v1.0/all_genomes/MGYG0002992/MGYG000299272/genomes1/MGYG000299272.gff.gz	human_oral
MGYG000299273	Bacteria;Firmicutes_C;Negativicutes;Veillonellales;Megasphaeraceae;Anaeroglobus;Anaeroglobus micronuciformis	MAG	1611607	63	37820	45.53	100.0	0.3	92.44	0.0	5.98	18	CAJZDN01	MGYG000299273	d__Bacteria;p__Firmicutes_C;c__Negativicutes;o__Veillonellales;f__Megasphaeraceae;g__Anaeroglobus;s__Anaeroglobus micronuciformis	ERS7599803	ERP108069	China	Asia	ftp://ftp.ebi.ac.uk/pub/databases/metagenomics/mgnify_genomes/human-oral/v1.0/all_genomes/MGYG0002992/MGYG000299273/genomes1/MGYG000299273.gff.gz	human_oral
MGYG000299274	Bacteria;Bacteroidota;Bacteroidia;Bacteroidales;Bacteroidaceae;Prevotella;Prevotella melaninogenica	MAG	3135536	369	35828	40.81	97.08	2.42	94.96	99.74	84.58	20	GCA_015260565	MGYG000299207	d__Bacteria;p__Bacteroidota;c__Bacteroidia;o__Bacteroidales;f__Bacteroidaceae;g__Prevotella;s__Prevotella melaninogenica	SAMN14570995	SRP311368	USA	North America	ftp://ftp.ebi.ac.uk/pub/databases/metagenomics/mgnify_genomes/human-oral/v1.0/all_genomes/MGYG0002992/MGYG000299207/genomes1/MGYG000299274.gff.gz	human_oral
MGYG000299275	Bacteria;Bacteroidota;Bacteroidia;Bacteroidales;Bacteroidaceae;Prevotella;Prevotella melaninogenica	MAG	3181064	54	125688	40.6	98.99	0.11	94.96	13.24	9.64	19	CAJPJO01	MGYG000299207	d__Bacteria;p__Bacteroidota;c__Bacteroidia;o__Bacteroidales;f__Bacteroidaceae;g__Prevotella;s__Prevotella melaninogenica	ERS6076926	ERP126158	not provided	not provided	ftp://ftp.ebi.ac.uk/pub/databases/metagenomics/mgnify_genomes/human-oral/v1.0/all_genomes/MGYG0002992/MGYG000299207/genomes1/MGYG000299275.gff.gz	human_oral
MGYG000299276	Bacteria;Firmicutes_A;Clostridia;Peptostreptococcales;Anaerovoracaceae;Eubacterium_B;Eubacterium_B sulci	MAG	1725057	54	41708	40.01	100.0	0.71	0.0	0.0	0.0	15	GCA_015255735	MGYG000298337	d__Bacteria;p__Firmicutes_A;c__Clostridia;o__Peptostreptococcales;f__Anaerovoracaceae;g__Eubacterium_B;s__Eubacterium_B sulci	SAMN14570759	SRP311368	USA	North America	ftp://ftp.ebi.ac.uk/pub/databases/metagenomics/mgnify_genomes/human-oral/v1.0/all_genomes/MGYG0002983/MGYG000298337/genomes1/MGYG000299276.gff.gz	human_oral
MGYG000321000	Bacteria;Pseudomonadota;Alphaproteobacteria;Acetobacterales;Acetobacteraceae;Commensalibacter;Commensalibacter sp945266285	MAG	2156545	12	284708	38.94	100.0	0.0	0.0	0.0	0.0	20	CALYOP01	MGYG000321000	d__Bacteria;p__Pseudomonadota;c__Alphaproteobacteria;o__Acetobacterales;f__Acetobacteraceae;g__Commensalibacter;s__Commensalibacter sp945266285	SAMEA110290034	ERP137411	China	Asia	ftp://ftp.ebi.ac.uk/pub/databases/metagenomics/mgnify_genomes/honeybee-gut/v1.0/all_genomes/MGYG0003210/MGYG000321000/genomes1/MGYG000321000.gff.gz	honeybee
MGYG000321001	Bacteria;Pseudomonadota;Alphaproteobacteria;Rhizobiales;Rhizobiaceae;Bartonella_A;Bartonella_A apis_B	MAG	2787618	43	169235	45.74	98.62	1.07	0.0	0.0	0.0	20	CALYOQ01	MGYG000321001	d__Bacteria;p__Pseudomonadota;c__Alphaproteobacteria;o__Rhizobiales;f__Rhizobiaceae;g__Bartonella_A;s__Bartonella_A apis_B	SAMEA110290028	ERP137411	China	Asia	ftp://ftp.ebi.ac.uk/pub/databases/metagenomics/mgnify_genomes/honeybee-gut/v1.0/all_genomes/MGYG0003210/MGYG000321001/genomes1/MGYG000321001.gff.gz	honeybee
MGYG000321002	Bacteria;Pseudomonadota;Gammaproteobacteria;Burkholderiales;Neisseriaceae;Snodgrassella;Snodgrassella sp945267035	MAG	2322479	83	48276	40.38	95.95	0.43	0.0	0.0	0.0	18	CALYOS01	MGYG000321550	d__Bacteria;p__Pseudomonadota;c__Gammaproteobacteria;o__Burkholderiales;f__Neisseriaceae;g__Snodgrassella;s__Snodgrassella sp945267035	SAMEA110290033	ERP137411	China	Asia	ftp://ftp.ebi.ac.uk/pub/databases/metagenomics/mgnify_genomes/honeybee-gut/v1.0/all_genomes/MGYG0003215/MGYG000321550/genomes1/MGYG000321002.gff.gz	honeybee
MGYG000321003	Bacteria;Bacillota;Bacilli;Lactobacillales;Lactobacillaceae;Lactobacillus;Lactobacillus panisapium	MAG	2027692	154	22987	37.94	95.92	0.65	0.0	0.0	0.0	16	CALYOT01	MGYG000321556	d__Bacteria;p__Bacillota;c__Bacilli;o__Lactobacillales;f__Lactobacillaceae;g__Lactobacillus;s__Lactobacillus panisapium	SAMEA110290079	ERP137411	China	Asia	ftp://ftp.ebi.ac.uk/pub/databases/metagenomics/mgnify_genomes/honeybee-gut/v1.0/all_genomes/MGYG0003215/MGYG000321556/genomes1/MGYG000321003.gff.gz	honeybee
MGYG000321004	Bacteria;Pseudomonadota;Gammaproteobacteria;Enterobacterales;Enterobacteriaceae;Frischella;Frischella japonica	MAG	2325308	53	66481	34.53	94.52	0.0	0.0	0.0	0.0	12	CALYOV01	MGYG000321201	d__Bacteria;p__Pseudomonadota;c__Gammaproteobacteria;o__Enterobacterales;f__Enterobacteriaceae;g__Frischella;s__Frischella japonica	SAMEA110290081	ERP137411	China	Asia	ftp://ftp.ebi.ac.uk/pub/databases/metagenomics/mgnify_genomes/honeybee-gut/v1.0/all_genomes/MGYG0003212/MGYG000321201/genomes1/MGYG000321004.gff.gz	honeybee
MGYG000321005	Bacteria;Actinomycetota;Actinomycetia;Actinomycetales;Bifidobacteriaceae;Bifidobacterium;Bifidobacterium sp945269915	MAG	1969310	71	49729	61.9	96.01	0.61	0.0	0.0	0.0	20	CALYOY01	MGYG000321005	d__Bacteria;p__Actinomycetota;c__Actinomycetia;o__Actinomycetales;f__Bifidobacteriaceae;g__Bifidobacterium;s__Bifidobacterium sp945269915	SAMEA110290075	ERP137411	China	Asia	ftp://ftp.ebi.ac.uk/pub/databases/metagenomics/mgnify_genomes/honeybee-gut/v1.0/all_genomes/MGYG0003210/MGYG000321005/genomes1/MGYG000321005.gff.gz	honeybee
MGYG000321006	Bacteria;Actinomycetota;Actinomycetia;Actinomycetales;Bifidobacteriaceae;Bifidobacterium;Bifidobacterium asteroides_I	MAG	1926128	101	42705	60.66	91.56	1.39	0.0	0.0	0.0	16	CALYOZ01	MGYG000321058	d__Bacteria;p__Actinomycetota;c__Actinomycetia;o__Actinomycetales;f__Bifidobacteriaceae;g__Bifidobacterium;s__Bifidobacterium asteroides_I	SAMEA110290068	ERP137411	China	Asia	ftp://ftp.ebi.ac.uk/pub/databases/metagenomics/mgnify_genomes/honeybee-gut/v1.0/all_genomes/MGYG0003210/MGYG000321058/genomes1/MGYG000321006.gff.gz	honeybee
MGYG000321007	Bacteria;Pseudomonadota;Gammaproteobacteria;Enterobacterales;Enterobacteriaceae;Gilliamella;Gilliamella apicola_F	MAG	2143736	122	24551	35.3	90.08	1.13	0.0	0.0	0.0	11	CALYPA01	MGYG000321562	d__Bacteria;p__Pseudomonadota;c__Gammaproteobacteria;o__Enterobacterales;f__Enterobacteriaceae;g__Gilliamella;s__Gilliamella apicola_F	SAMEA110290091	ERP137411	China	Asia	ftp://ftp.ebi.ac.uk/pub/databases/metagenomics/mgnify_genomes/honeybee-gut/v1.0/all_genomes/MGYG0003215/MGYG000321562/genomes1/MGYG000321007.gff.gz	honeybee
MGYG000321008	Bacteria;Pseudomonadota;Gammaproteobacteria;Enterobacterales;Enterobacteriaceae;Providencia;Providencia alcalifaciens	MAG	3735372	116	44356	41.95	99.46	0.0	0.0	0.0	0.0	18	CALYPC01	MGYG000321008	d__Bacteria;p__Pseudomonadota;c__Gammaproteobacteria;o__Enterobacterales;f__Enterobacteriaceae;g__Providencia;s__Providencia alcalifaciens	SAMEA110290066	ERP137411	China	Asia	ftp://ftp.ebi.ac.uk/pub/databases/metagenomics/mgnify_genomes/honeybee-gut/v1.0/all_genomes/MGYG0003210/MGYG000321008/genomes1/MGYG000321008.gff.gz	honeybee
MGYG000321009	Bacteria;Bacillota;Bacilli;Lactobacillales;Lactobacillaceae;Weissella;Weissella confusa	MAG	2239034	203	17016	44.9	95.55	3.43	93.28	0.0	0.0	18	CALYPD01	MGYG000321009	d__Bacteria;p__Bacillota;c__Bacilli;o__Lactobacillales;f__Lactobacillaceae;g__Weissella;s__Weissella confusa	SAMEA110290070	ERP137411	China	Asia	ftp://ftp.ebi.ac.uk/pub/databases/metagenomics/mgnify_genomes/honeybee-gut/v1.0/all_genomes/MGYG0003210/MGYG000321009/genomes1/MGYG000321009.gff.gz	honeybee
MGYG000321010	Bacteria;Pseudomonadota;Gammaproteobacteria;Enterobacterales;Enterobacteriaceae;CALYPF01;CALYPF01 sp945271245	MAG	4152876	235	24698	51.66	97.54	0.26	0.0	0.0	0.0	17	CALYPF01	MGYG000321010	d__Bacteria;p__Pseudomonadota;c__Gammaproteobacteria;o__Enterobacterales;f__Enterobacteriaceae;g__CALYPF01;s__CALYPF01 sp945271245	SAMEA110290048	ERP137411	China	Asia	ftp://ftp.ebi.ac.uk/pub/databases/metagenomics/mgnify_genomes/honeybee-gut/v1.0/all_genomes/MGYG0003210/MGYG000321010/genomes1/MGYG000321010.gff.gz	honeybee
MGYG000321011	Bacteria;Pseudomonadota;Gammaproteobacteria;Enterobacterales;Enterobacteriaceae;Gilliamella;Gilliamella sp945271295	MAG	2804091	50	94524	34.39	98.31	0.0	0.0	0.0	0.0	19	CALYPG01	MGYG000321011	d__Bacteria;p__Pseudomonadota;c__Gammaproteobacteria;o__Enterobacterales;f__Enterobacteriaceae;g__Gilliamella;s__Gilliamella sp945271295	SAMEA110290051	ERP137411	China	Asia	ftp://ftp.ebi.ac.uk/pub/databases/metagenomics/mgnify_genomes/honeybee-gut/v1.0/all_genomes/MGYG0003210/MGYG000321011/genomes1/MGYG000321011.gff.gz	honeybee
MGYG000321012	Bacteria;Cyanobacteriota;Cyanobacteriia;PCC-6307;Cyanobiaceae;MW101C3;MW101C3 sp002252635	MAG	3156465	22	380652	66.17	100.0	0.27	0.0	0.0	0.0	20	CALYPH01	MGYG000321012	d__Bacteria;p__Cyanobacteriota;c__Cyanobacteriia;o__PCC-6307;f__Cyanobiaceae;g__MW101C3;s__MW101C3 sp002252635	SAMEA110290057	ERP137411	China	Asia	ftp://ftp.ebi.ac.uk/pub/databases/metagenomics/mgnify_genomes/honeybee-gut/v1.0/all_genomes/MGYG0003210/MGYG000321012/genomes1/MGYG000321012.gff.gz	honeybee
MGYG000321014	Bacteria;Bacillota;Bacilli;Lactobacillales;Lactobacillaceae;CALYQJ01;CALYQJ01 sp945273735	MAG	1473154	44	51971	31.39	95.82	0.0	0.0	0.0	0.0	14	CALYPJ01	MGYG000321242	d__Bacteria;p__Bacillota;c__Bacilli;o__Lactobacillales;f__Lactobacillaceae;g__CALYQJ01;s__CALYQJ01 sp945273735	SAMEA110290054	ERP137411	China	Asia	ftp://ftp.ebi.ac.uk/pub/databases/metagenomics/mgnify_genomes/honeybee-gut/v1.0/all_genomes/MGYG0003212/MGYG000321242/genomes1/MGYG000321014.gff.gz	honeybee
MGYG000321016	Bacteria;Bacteroidota;Bacteroidia;Bacteroidales;Dysgonomonadaceae;Dysgonomonas;Dysgonomonas sp945273835	MAG	2191999	50	89499	36.96	100.0	0.0	0.0	0.0	0.0	18	CALYPL01	MGYG000321223	d__Bacteria;p__Bacteroidota;c__Bacteroidia;o__Bacteroidales;f__Dysgonomonadaceae;g__Dysgonomonas;s__Dysgonomonas sp945273835	SAMEA110290087	ERP137411	China	Asia	ftp://ftp.ebi.ac.uk/pub/databases/metagenomics/mgnify_genomes/honeybee-gut/v1.0/all_genomes/MGYG0003212/MGYG000321223/genomes1/MGYG000321016.gff.gz	honeybee
MGYG000321021	Bacteria;Pseudomonadota;Gammaproteobacteria;Burkholderiales;Neisseriaceae;Snodgrassella;Snodgrassella alvi	MAG	2025554	214	12578	42.52	94.94	0.43	0.0	0.0	0.0	19	CALYPQ01	MGYG000321454	d__Bacteria;p__Pseudomonadota;c__Gammaproteobacteria;o__Burkholderiales;f__Neisseriaceae;g__Snodgrassella;s__Snodgrassella alvi	SAMEA110290063	ERP137411	China	Asia	ftp://ftp.ebi.ac.uk/pub/databases/metagenomics/mgnify_genomes/honeybee-gut/v1.0/all_genomes/MGYG0003214/MGYG000321454/genomes1/MGYG000321021.gff.gz	honeybee
MGYG000321022	Bacteria;Pseudomonadota;Alphaproteobacteria;Rhizobiales;Rhizobiaceae;Bartonella_A;Bartonella_A sp945277285	MAG	2448041	9	1286574	44.6	99.78	0.0	0.0	0.0	0.0	20	CALYPR01	MGYG000321022	d__Bacteria;p__Pseudomonadota;c__Alphaproteobacteria;o__Rhizobiales;f__Rhizobiaceae;g__Bartonella_A;s__Bartonella_A sp945277285	SAMEA110290076	ERP137411	China	Asia	ftp://ftp.ebi.ac.uk/pub/databases/metagenomics/mgnify_genomes/honeybee-gut/v1.0/all_genomes/MGYG0003210/MGYG000321022/genomes1/MGYG000321022.gff.gz	honeybee
MGYG000321024	Bacteria;Pseudomonadota;Alphaproteobacteria;Acetobacterales;Acetobacteraceae;Commensalibacter;Commensalibacter sp003202795	MAG	1998594	49	103144	37.7	99.0	0.5	0.0	0.0	0.0	20	CALYPV01	MGYG000321449	d__Bacteria;p__Pseudomonadota;c__Alphaproteobacteria;o__Acetobacterales;f__Acetobacteraceae;g__Commensalibacter;s__Commensalibacter sp003202795	SAMEA110290041	ERP137411	China	Asia	ftp://ftp.ebi.ac.uk/pub/databases/metagenomics/mgnify_genomes/honeybee-gut/v1.0/all_genomes/MGYG0003214/MGYG000321449/genomes1/MGYG000321024.gff.gz	honeybee
MGYG000321027	Bacteria;Pseudomonadota;Gammaproteobacteria;Enterobacterales;Enterobacteriaceae;UBA7405;UBA7405 sp000755535	MAG	4664456	51	427655	54.89	99.37	0.17	94.96	0.0	0.0	17	CALYPY01	MGYG000321027	d__Bacteria;p__Pseudomonadota;c__Gammaproteobacteria;o__Enterobacterales;f__Enterobacteriaceae;g__UBA7405;s__UBA7405 sp000755535	SAMEA110290045	ERP137411	China	Asia	ftp://ftp.ebi.ac.uk/pub/databases/metagenomics/mgnify_genomes/honeybee-gut/v1.0/all_genomes/MGYG0003210/MGYG000321027/genomes1/MGYG000321027.gff.gz	honeybee
MGYG000321028	Bacteria;Pseudomonadota;Gammaproteobacteria;Burkholderiales;Neisseriaceae;Snodgrassella;Snodgrassella alvi_E	MAG	2232454	32	108398	43.04	98.92	0.45	0.0	0.0	0.0	19	CALYPZ01	MGYG000321213	d__Bacteria;p__Pseudomonadota;c__Gammaproteobacteria;o__Burkholderiales;f__Neisseriaceae;g__Snodgrassella;s__Snodgrassella alvi_E	SAMEA110290085	ERP137411	China	Asia	ftp://ftp.ebi.ac.uk/pub/databases/metagenomics/mgnify_genomes/honeybee-gut/v1.0/all_genomes/MGYG0003212/MGYG000321213/genomes1/MGYG000321028.gff.gz	honeybee
MGYG000321029	Bacteria;Pseudomonadota;Alphaproteobacteria;Rhizobiales;Rhizobiaceae;Bartonella_A;Bartonella_A apis	MAG	2569787	13	395704	45.53	100.0	0.0	94.96	0.0	99.69	20	CALYQA01	MGYG000321240	d__Bacteria;p__Pseudomonadota;c__Alphaproteobacteria;o__Rhizobiales;f__Rhizobiaceae;g__Bartonella_A;s__Bartonella_A apis	SAMEA110290044	ERP137411	China	Asia	ftp://ftp.ebi.ac.uk/pub/databases/metagenomics/mgnify_genomes/honeybee-gut/v1.0/all_genomes/MGYG0003212/MGYG000321240/genomes1/MGYG000321029.gff.gz	honeybee
MGYG000321031	Bacteria;Pseudomonadota;Gammaproteobacteria;Enterobacterales;Enterobacteriaceae;Frischella;Frischella perrara	MAG	2030248	107	28518	34.27	94.07	0.99	0.0	0.0	0.0	12	CALYQC01	MGYG000321445	d__Bacteria;p__Pseudomonadota;c__Gammaproteobacteria;o__Enterobacterales;f__Enterobacteriaceae;g__Frischella;s__Frischella perrara	SAMEA110290046	ERP137411	China	Asia	ftp://ftp.ebi.ac.uk/pub/databases/metagenomics/mgnify_genomes/honeybee-gut/v1.0/all_genomes/MGYG0003214/MGYG000321445/genomes1/MGYG000321031.gff.gz	honeybee
MGYG000321032	Bacteria;Bacteroidota;Bacteroidia;Flavobacteriales;Weeksellaceae;Apibacter;Apibacter sp945280365	MAG	2565439	45	125826	29.54	100.0	0.0	0.0	0.0	0.0	20	CALYQD01	MGYG000321229	d__Bacteria;p__Bacteroidota;c__Bacteroidia;o__Flavobacteriales;f__Weeksellaceae;g__Apibacter;s__Apibacter sp945280365	SAMEA110290042	ERP137411	China	Asia	ftp://ftp.ebi.ac.uk/pub/databases/metagenomics/mgnify_genomes/honeybee-gut/v1.0/all_genomes/MGYG0003212/MGYG000321229/genomes1/MGYG000321032.gff.gz	honeybee
MGYG000321035	Bacteria;Pseudomonadota;Gammaproteobacteria;Enterobacterales;Enterobacteriaceae;Enterobacter;Enterobacter hormaechei_A	MAG	4620837	96	146944	55.61	98.33	0.14	95.8	0.0	0.0	18	CALYQG01	MGYG000321216	d__Bacteria;p__Pseudomonadota;c__Gammaproteobacteria;o__Enterobacterales;f__Enterobacteriaceae;g__Enterobacter;s__Enterobacter hormaechei_A	SAMEA110290065	ERP137411	China	Asia	ftp://ftp.ebi.ac.uk/pub/databases/metagenomics/mgnify_genomes/honeybee-gut/v1.0/all_genomes/MGYG0003212/MGYG000321216/genomes1/MGYG000321035.gff.gz	honeybee
MGYG000321038	Bacteria;Bacillota;Bacilli;Lactobacillales;Lactobacillaceae;CALYQJ01;CALYQJ01 sp945285405	MAG	1565649	32	82129	31.36	95.56	0.0	0.0	0.0	0.0	19	CALYQJ01	MGYG000321038	d__Bacteria;p__Bacillota;c__Bacilli;o__Lactobacillales;f__Lactobacillaceae;g__CALYQJ01;s__CALYQJ01 sp945285405	SAMEA110290082	ERP137411	China	Asia	ftp://ftp.ebi.ac.uk/pub/databases/metagenomics/mgnify_genomes/honeybee-gut/v1.0/all_genomes/MGYG0003210/MGYG000321038/genomes1/MGYG000321038.gff.gz	honeybee
MGYG000321039	Bacteria;Pseudomonadota;Alphaproteobacteria;Rhizobiales;Rhizobiaceae;Bartonella_A;Bartonella_A sp945285465	MAG	2150415	125	25594	45.49	91.85	0.43	0.0	0.0	0.0	12	CALYQK01	MGYG000321039	d__Bacteria;p__Pseudomonadota;c__Alphaproteobacteria;o__Rhizobiales;f__Rhizobiaceae;g__Bartonella_A;s__Bartonella_A sp945285465	SAMEA110290088	ERP137411	China	Asia	ftp://ftp.ebi.ac.uk/pub/databases/metagenomics/mgnify_genomes/honeybee-gut/v1.0/all_genomes/MGYG0003210/MGYG000321039/genomes1/MGYG000321039.gff.gz	honeybee
MGYG000321040	Bacteria;Pseudomonadota;Alphaproteobacteria;Rhizobiales;Rhizobiaceae;Bartonella_A;Bartonella_A sp945285915	MAG	2524001	59	95557	42.14	99.84	0.12	0.0	0.0	0.0	19	CALYQL01	MGYG000321185	d__Bacteria;p__Pseudomonadota;c__Alphaproteobacteria;o__Rhizobiales;f__Rhizobiaceae;g__Bartonella_A;s__Bartonella_A sp945285915	SAMEA110290078	ERP137411	China	Asia	ftp://ftp.ebi.ac.uk/pub/databases/metagenomics/mgnify_genomes/honeybee-gut/v1.0/all_genomes/MGYG0003211/MGYG000321185/genomes1/MGYG000321040.gff.gz	honeybee
MGYG000321041	Bacteria;Bacillota;Bacilli;Lactobacillales;Enterococcaceae;Melissococcus;Melissococcus plutonius	MAG	2055369	9	364951	31.08	96.08	0.0	0.0	0.0	0.0	13	CALYQN01	MGYG000321041	d__Bacteria;p__Bacillota;c__Bacilli;o__Lactobacillales;f__Enterococcaceae;g__Melissococcus;s__Melissococcus plutonius	SAMEA110290060	ERP137411	China	Asia	ftp://ftp.ebi.ac.uk/pub/databases/metagenomics/mgnify_genomes/honeybee-gut/v1.0/all_genomes/MGYG0003210/MGYG000321041/genomes1/MGYG000321041.gff.gz	honeybee
MGYG000321043	Bacteria;Bacillota;Bacilli;Lactobacillales;Lactobacillaceae;Bombilactobacillus;Bombilactobacillus mellifer	MAG	1555895	51	58711	40.1	98.82	0.0	0.0	0.0	0.0	7	CALYQP01	MGYG000321363	d__Bacteria;p__Bacillota;c__Bacilli;o__Lactobacillales;f__Lactobacillaceae;g__Bombilactobacillus;s__Bombilactobacillus mellifer	SAMEA110290036	ERP137411	China	Asia	ftp://ftp.ebi.ac.uk/pub/databases/metagenomics/mgnify_genomes/honeybee-gut/v1.0/all_genomes/MGYG0003213/MGYG000321363/genomes1/MGYG000321043.gff.gz	honeybee
MGYG000321044	Bacteria;Pseudomonadota;Gammaproteobacteria;Enterobacterales;Enterobacteriaceae;CALYQQ01;CALYQQ01 sp945288535	MAG	2521443	29	133498	34.1	96.05	0.0	85.71	0.0	0.0	18	CALYQQ01	MGYG000321044	d__Bacteria;p__Pseudomonadota;c__Gammaproteobacteria;o__Enterobacterales;f__Enterobacteriaceae;g__CALYQQ01;s__CALYQQ01 sp945288535	SAMEA110290072	ERP137411	China	Asia	ftp://ftp.ebi.ac.uk/pub/databases/metagenomics/mgnify_genomes/honeybee-gut/v1.0/all_genomes/MGYG0003210/MGYG000321044/genomes1/MGYG000321044.gff.gz	honeybee
MGYG000321045	Bacteria;Bacillota;Bacilli;Lactobacillales;Lactobacillaceae;Bombilactobacillus;Bombilactobacillus mellis	MAG	1157903	87	18765	37.49	97.21	0.0	0.0	0.0	0.0	11	CALYQR01	MGYG000321541	d__Bacteria;p__Bacillota;c__Bacilli;o__Lactobacillales;f__Lactobacillaceae;g__Bombilactobacillus;s__Bombilactobacillus mellis	SAMEA110290040	ERP137411	China	Asia	ftp://ftp.ebi.ac.uk/pub/databases/metagenomics/mgnify_genomes/honeybee-gut/v1.0/all_genomes/MGYG0003215/MGYG000321541/genomes1/MGYG000321045.gff.gz	honeybee
MGYG000321046	Bacteria;Bacillota;Bacilli;Lactobacillales;Lactobacillaceae;Apilactobacillus;Apilactobacillus waqarii	MAG	1095983	122	12514	36.92	94.64	2.97	0.0	0.0	0.0	11	CALYQS01	MGYG000321487	d__Bacteria;p__Bacillota;c__Bacilli;o__Lactobacillales;f__Lactobacillaceae;g__Apilactobacillus;s__Apilactobacillus waqarii	SAMEA110290037	ERP137411	China	Asia	ftp://ftp.ebi.ac.uk/pub/databases/metagenomics/mgnify_genomes/honeybee-gut/v1.0/all_genomes/MGYG0003214/MGYG000321487/genomes1/MGYG000321046.gff.gz	honeybee
MGYG000321049	Bacteria;Bacillota;Bacilli;Lactobacillales;Lactobacillaceae;Lactobacillus;Lactobacillus sp945290125	MAG	2127590	117	32086	35.65	93.68	1.3	0.0	0.0	0.0	6	CALYQV01	MGYG000321085	d__Bacteria;p__Bacillota;c__Bacilli;o__Lactobacillales;f__Lactobacillaceae;g__Lactobacillus;s__Lactobacillus sp945290125	SAMEA110290073	ERP137411	China	Asia	ftp://ftp.ebi.ac.uk/pub/databases/metagenomics/mgnify_genomes/honeybee-gut/v1.0/all_genomes/MGYG0003210/MGYG000321085/genomes1/MGYG000321049.gff.gz	honeybee
MGYG000321050	Bacteria;Pseudomonadota;Gammaproteobacteria;Enterobacterales;Enterobacteriaceae;Erwinia;Erwinia sp945290265	MAG	3441748	62	86521	53.2	97.18	0.08	95.8	0.0	0.0	18	CALYQW01	MGYG000321050	d__Bacteria;p__Pseudomonadota;c__Gammaproteobacteria;o__Enterobacterales;f__Enterobacteriaceae;g__Erwinia;s__Erwinia sp945290265	SAMEA110290071	ERP137411	China	Asia	ftp://ftp.ebi.ac.uk/pub/databases/metagenomics/mgnify_genomes/honeybee-gut/v1.0/all_genomes/MGYG0003210/MGYG000321050/genomes1/MGYG000321050.gff.gz	honeybee
MGYG000321051	Bacteria;Actinomycetota;Actinomycetia;Actinomycetales;Bifidobacteriaceae;Bifidobacterium;Bifidobacterium asteroides_I	MAG	2023427	130	32299	60.65	93.33	1.7	0.0	0.0	0.0	20	CALYQX01	MGYG000321058	d__Bacteria;p__Actinomycetota;c__Actinomycetia;o__Actinomycetales;f__Bifidobacteriaceae;g__Bifidobacterium;s__Bifidobacterium asteroides_I	SAMEA110290083	ERP137411	China	Asia	ftp://ftp.ebi.ac.uk/pub/databases/metagenomics/mgnify_genomes/honeybee-gut/v1.0/all_genomes/MGYG0003210/MGYG000321058/genomes1/MGYG000321051.gff.gz	honeybee
MGYG000321053	Bacteria;Bacteroidota;Bacteroidia;Flavobacteriales;Weeksellaceae;Apibacter;Apibacter sp002964915	MAG	2289165	146	29643	31.11	100.0	0.0	0.0	0.0	0.0	19	CALYQZ01	MGYG000321179	d__Bacteria;p__Bacteroidota;c__Bacteroidia;o__Flavobacteriales;f__Weeksellaceae;g__Apibacter;s__Apibacter sp002964915	SAMEA110290086	ERP137411	China	Asia	ftp://ftp.ebi.ac.uk/pub/databases/metagenomics/mgnify_genomes/honeybee-gut/v1.0/all_genomes/MGYG0003211/MGYG000321179/genomes1/MGYG000321053.gff.gz	honeybee
MGYG000321057	Bacteria;Pseudomonadota;Alphaproteobacteria;Acetobacterales;Acetobacteraceae;Commensalibacter;Commensalibacter sp945266285	MAG	2158197	18	283967	38.9	99.5	0.0	0.0	0.0	0.0	20	CAMKVP01	MGYG000321000	d__Bacteria;p__Pseudomonadota;c__Alphaproteobacteria;o__Acetobacterales;f__Acetobacteraceae;g__Commensalibacter;s__Commensalibacter sp945266285	SAMEA110697469	ERP140039	China	Asia	ftp://ftp.ebi.ac.uk/pub/databases/metagenomics/mgnify_genomes/honeybee-gut/v1.0/all_genomes/MGYG0003210/MGYG000321000/genomes1/MGYG000321057.gff.gz	honeybee
MGYG000321058	Bacteria;Actinomycetota;Actinomycetia;Actinomycetales;Bifidobacteriaceae;Bifidobacterium;Bifidobacterium asteroides_I	MAG	2204989	59	96121	60.3	96.73	0.96	0.0	0.0	0.0	20	CAMKVQ01	MGYG000321058	d__Bacteria;p__Actinomycetota;c__Actinomycetia;o__Actinomycetales;f__Bifidobacteriaceae;g__Bifidobacterium;s__Bifidobacterium asteroides_I	SAMEA110697416	ERP139951	Japan	Asia	ftp://ftp.ebi.ac.uk/pub/databases/metagenomics/mgnify_genomes/honeybee-gut/v1.0/all_genomes/MGYG0003210/MGYG000321058/genomes1/MGYG000321058.gff.gz	honeybee
MGYG000321059	Bacteria;Pseudomonadota;Gammaproteobacteria;Enterobacterales;Enterobacteriaceae;Gilliamella;Gilliamella sp019469205	MAG	2492228	46	137208	37.12	94.63	0.0	94.96	0.0	0.0	16	CAMKVR01	MGYG000321577	d__Bacteria;p__Pseudomonadota;c__Gammaproteobacteria;o__Enterobacterales;f__Enterobacteriaceae;g__Gilliamella;s__Gilliamella sp019469205	SAMEA110697475	ERP140039	China	Asia	ftp://ftp.ebi.ac.uk/pub/databases/metagenomics/mgnify_genomes/honeybee-gut/v1.0/all_genomes/MGYG0003215/MGYG000321577/genomes1/MGYG000321059.gff.gz	honeybee
MGYG000321062	Bacteria;Pseudomonadota;Gammaproteobacteria;Enterobacterales;Enterobacteriaceae;Gilliamella;Gilliamella apicola	MAG	2854288	76	68460	33.55	98.29	0.61	0.0	0.0	0.0	19	CAMKVU01	MGYG000321450	d__Bacteria;p__Pseudomonadota;c__Gammaproteobacteria;o__Enterobacterales;f__Enterobacteriaceae;g__Gilliamella;s__Gilliamella apicola	SAMEA110697433	ERP139951	Japan	Asia	ftp://ftp.ebi.ac.uk/pub/databases/metagenomics/mgnify_genomes/honeybee-gut/v1.0/all_genomes/MGYG0003214/MGYG000321450/genomes1/MGYG000321062.gff.gz	honeybee
MGYG000321064	Bacteria;Pseudomonadota;Gammaproteobacteria;Enterobacterales;Enterobacteriaceae;Gilliamella;Gilliamella apicola_N	MAG	2371954	137	26656	34.18	90.86	0.56	0.0	0.0	0.0	15	CAMKVW01	MGYG000321404	d__Bacteria;p__Pseudomonadota;c__Gammaproteobacteria;o__Enterobacterales;f__Enterobacteriaceae;g__Gilliamella;s__Gilliamella apicola_N	SAMEA110697464	ERP140039	China	Asia	ftp://ftp.ebi.ac.uk/pub/databases/metagenomics/mgnify_genomes/honeybee-gut/v1.0/all_genomes/MGYG0003214/MGYG000321404/genomes1/MGYG000321064.gff.gz	honeybee
MGYG000321066	Bacteria;Bacillota;Bacilli;Lactobacillales;Lactobacillaceae;Fructobacillus;Fructobacillus fructosus	MAG	1337585	16	131058	45.02	97.99	0.0	0.0	0.0	0.0	13	CAMKVY01	MGYG000321121	d__Bacteria;p__Bacillota;c__Bacilli;o__Lactobacillales;f__Lactobacillaceae;g__Fructobacillus;s__Fructobacillus fructosus	SAMEA110697421	ERP139951	Japan	Asia	ftp://ftp.ebi.ac.uk/pub/databases/metagenomics/mgnify_genomes/honeybee-gut/v1.0/all_genomes/MGYG0003211/MGYG000321121/genomes1/MGYG000321066.gff.gz	honeybee
MGYG000321067	Bacteria;Pseudomonadota;Alphaproteobacteria;Acetobacterales;Acetobacteraceae;Neokomagataea;	MAG	2444681	33	154324	52.56	99.24	0.0	0.0	0.0	0.0	18	CAMKWA01	MGYG000321067	d__Bacteria;p__Pseudomonadota;c__Alphaproteobacteria;o__Acetobacterales;f__Acetobacteraceae;g__Neokomagataea;s__	SAMEA110697455	ERP140039	China	Asia	ftp://ftp.ebi.ac.uk/pub/databases/metagenomics/mgnify_genomes/honeybee-gut/v1.0/all_genomes/MGYG0003210/MGYG000321067/genomes1/MGYG000321067.gff.gz	honeybee
MGYG000321069	Bacteria;Pseudomonadota;Gammaproteobacteria;Burkholderiales;Neisseriaceae;Snodgrassella;Snodgrassella alvi_E	MAG	2264415	13	285038	42.84	99.57	0.43	0.0	0.0	0.0	20	CAMKWC01	MGYG000321213	d__Bacteria;p__Pseudomonadota;c__Gammaproteobacteria;o__Burkholderiales;f__Neisseriaceae;g__Snodgrassella;s__Snodgrassella alvi_E	SAMEA110697461	ERP140039	China	Asia	ftp://ftp.ebi.ac.uk/pub/databases/metagenomics/mgnify_genomes/honeybee-gut/v1.0/all_genomes/MGYG0003212/MGYG000321213/genomes1/MGYG000321069.gff.gz	honeybee
MGYG000321070	Bacteria;Bacteroidota;Bacteroidia;Flavobacteriales;Weeksellaceae;Apibacter;Apibacter sp002964915	MAG	2256436	21	200689	30.63	100.0	0.0	0.0	0.0	0.0	20	CAMKWD01	MGYG000321179	d__Bacteria;p__Bacteroidota;c__Bacteroidia;o__Flavobacteriales;f__Weeksellaceae;g__Apibacter;s__Apibacter sp002964915	SAMEA110697419	ERP139951	Japan	Asia	ftp://ftp.ebi.ac.uk/pub/databases/metagenomics/mgnify_genomes/honeybee-gut/v1.0/all_genomes/MGYG0003211/MGYG000321179/genomes1/MGYG000321070.gff.gz	honeybee
MGYG000321072	Bacteria;Pseudomonadota;Alphaproteobacteria;Acetobacterales;Acetobacteraceae;Commensalibacter;Commensalibacter sp003202795	MAG	1830757	72	38903	37.89	99.0	0.75	0.0	0.0	0.0	20	CAMKWF01	MGYG000321449	d__Bacteria;p__Pseudomonadota;c__Alphaproteobacteria;o__Acetobacterales;f__Acetobacteraceae;g__Commensalibacter;s__Commensalibacter sp003202795	SAMEA110697428	ERP139951	Japan	Asia	ftp://ftp.ebi.ac.uk/pub/databases/metagenomics/mgnify_genomes/honeybee-gut/v1.0/all_genomes/MGYG0003214/MGYG000321449/genomes1/MGYG000321072.gff.gz	honeybee
MGYG000321073	Bacteria;Bacillota;Bacilli;Lactobacillales;Lactobacillaceae;Lactobacillus;Lactobacillus panisapium	MAG	1617746	134	17741	38.42	94.77	0.88	0.0	0.0	0.0	15	CAMKWH01	MGYG000321556	d__Bacteria;p__Bacillota;c__Bacilli;o__Lactobacillales;f__Lactobacillaceae;g__Lactobacillus;s__Lactobacillus panisapium	SAMEA110697460	ERP140039	China	Asia	ftp://ftp.ebi.ac.uk/pub/databases/metagenomics/mgnify_genomes/honeybee-gut/v1.0/all_genomes/MGYG0003215/MGYG000321556/genomes1/MGYG000321073.gff.gz	honeybee
MGYG000321074	Bacteria;Pseudomonadota;Gammaproteobacteria;Enterobacterales;Enterobacteriaceae;Gilliamella;Gilliamella sp019469205	MAG	2749891	30	136289	37.06	98.87	0.0	0.0	0.0	0.0	19	CAMKWI01	MGYG000321577	d__Bacteria;p__Pseudomonadota;c__Gammaproteobacteria;o__Enterobacterales;f__Enterobacteriaceae;g__Gilliamella;s__Gilliamella sp019469205	SAMEA110697417	ERP139951	Japan	Asia	ftp://ftp.ebi.ac.uk/pub/databases/metagenomics/mgnify_genomes/honeybee-gut/v1.0/all_genomes/MGYG0003215/MGYG000321577/genomes1/MGYG000321074.gff.gz	honeybee
MGYG000321077	Bacteria;Pseudomonadota;Alphaproteobacteria;Acetobacterales;Acetobacteraceae;Bombella;Bombella favorum	MAG	1994621	10	385874	55.45	99.55	0.0	0.0	0.0	0.0	20	CAMKWL01	MGYG000321077	d__Bacteria;p__Pseudomonadota;c__Alphaproteobacteria;o__Acetobacterales;f__Acetobacteraceae;g__Bombella;s__Bombella favorum	SAMEA110697474	ERP140039	China	Asia	ftp://ftp.ebi.ac.uk/pub/databases/metagenomics/mgnify_genomes/honeybee-gut/v1.0/all_genomes/MGYG0003210/MGYG000321077/genomes1/MGYG000321077.gff.gz	honeybee
MGYG000321078	Bacteria;Bacillota;Bacilli;Lactobacillales;Lactobacillaceae;Fructobacillus;Fructobacillus sp001038455	MAG	1552963	7	897963	44.02	98.52	0.0	0.0	0.0	0.0	13	CAMKWM01	MGYG000321078	d__Bacteria;p__Bacillota;c__Bacilli;o__Lactobacillales;f__Lactobacillaceae;g__Fructobacillus;s__Fructobacillus sp001038455	SAMEA110697486	ERP140039	China	Asia	ftp://ftp.ebi.ac.uk/pub/databases/metagenomics/mgnify_genomes/honeybee-gut/v1.0/all_genomes/MGYG0003210/MGYG000321078/genomes1/MGYG000321078.gff.gz	honeybee
MGYG000321079	Bacteria;Pseudomonadota;Alphaproteobacteria;Rhizobiales;Rhizobiaceae;Bartonella_A;Bartonella_A sp945277285	MAG	2430831	10	499735	44.53	99.06	0.0	0.0	0.0	0.0	20	CAMKWN01	MGYG000321022	d__Bacteria;p__Pseudomonadota;c__Alphaproteobacteria;o__Rhizobiales;f__Rhizobiaceae;g__Bartonella_A;s__Bartonella_A sp945277285	SAMEA110697478	ERP140039	China	Asia	ftp://ftp.ebi.ac.uk/pub/databases/metagenomics/mgnify_genomes/honeybee-gut/v1.0/all_genomes/MGYG0003210/MGYG000321022/genomes1/MGYG000321079.gff.gz	honeybee
MGYG000321080	Bacteria;Pseudomonadota;Alphaproteobacteria;Acetobacterales;Acetobacteraceae;Bombella;Bombella sp009725755	MAG	1819304	52	75311	52.6	97.74	0.25	0.0	0.0	0.0	14	CAMKWO01	MGYG000321466	d__Bacteria;p__Pseudomonadota;c__Alphaproteobacteria;o__Acetobacterales;f__Acetobacteraceae;g__Bombella;s__Bombella sp009725755	SAMEA110697466	ERP140039	China	Asia	ftp://ftp.ebi.ac.uk/pub/databases/metagenomics/mgnify_genomes/honeybee-gut/v1.0/all_genomes/MGYG0003214/MGYG000321466/genomes1/MGYG000321080.gff.gz	honeybee
MGYG000321081	Bacteria;Bacillota;Bacilli;Lactobacillales;Lactobacillaceae;Bombilactobacillus;Bombilactobacillus mellifer	MAG	1545296	16	153720	40.11	98.95	0.0	0.0	0.0	0.0	8	CAMKWP01	MGYG000321363	d__Bacteria;p__Bacillota;c__Bacilli;o__Lactobacillales;f__Lactobacillaceae;g__Bombilactobacillus;s__Bombilactobacillus mellifer	SAMEA110697430	ERP139951	Japan	Asia	ftp://ftp.ebi.ac.uk/pub/databases/metagenomics/mgnify_genomes/honeybee-gut/v1.0/all_genomes/MGYG0003213/MGYG000321363/genomes1/MGYG000321081.gff.gz	honeybee
MGYG000321082	Bacteria;Pseudomonadota;Alphaproteobacteria;Acetobacterales;Acetobacteraceae;Commensalibacter;Commensalibacter sp003202795	MAG	1981021	13	488059	37.65	99.0	0.5	0.0	0.0	0.0	20	CAMKWQ01	MGYG000321449	d__Bacteria;p__Pseudomonadota;c__Alphaproteobacteria;o__Acetobacterales;f__Acetobacteraceae;g__Commensalibacter;s__Commensalibacter sp003202795	SAMEA110697471	ERP140039	China	Asia	ftp://ftp.ebi.ac.uk/pub/databases/metagenomics/mgnify_genomes/honeybee-gut/v1.0/all_genomes/MGYG0003214/MGYG000321449/genomes1/MGYG000321082.gff.gz	honeybee
MGYG000321084	Bacteria;Pseudomonadota;Alphaproteobacteria;Acetobacterales;Acetobacteraceae;Bombella;	MAG	1881306	27	164327	49.31	99.3	0.0	0.0	0.0	0.0	19	CAMKWS01	MGYG000321084	d__Bacteria;p__Pseudomonadota;c__Alphaproteobacteria;o__Acetobacterales;f__Acetobacteraceae;g__Bombella;s__	SAMEA110697463	ERP140039	China	Asia	ftp://ftp.ebi.ac.uk/pub/databases/metagenomics/mgnify_genomes/honeybee-gut/v1.0/all_genomes/MGYG0003210/MGYG000321084/genomes1/MGYG000321084.gff.gz	honeybee
MGYG000321085	Bacteria;Bacillota;Bacilli;Lactobacillales;Lactobacillaceae;Lactobacillus;Lactobacillus sp945290125	MAG	2082378	37	115023	35.65	96.54	1.3	0.0	0.0	0.0	11	CAMKWT01	MGYG000321085	d__Bacteria;p__Bacillota;c__Bacilli;o__Lactobacillales;f__Lactobacillaceae;g__Lactobacillus;s__Lactobacillus sp945290125	SAMEA110697479	ERP140039	China	Asia	ftp://ftp.ebi.ac.uk/pub/databases/metagenomics/mgnify_genomes/honeybee-gut/v1.0/all_genomes/MGYG0003210/MGYG000321085/genomes1/MGYG000321085.gff.gz	honeybee
MGYG000321086	Bacteria;Pseudomonadota;Alphaproteobacteria;Rhizobiales;Rhizobiaceae;Bartonella_A;Bartonella_A sp016100455	MAG	2719680	16	231146	45.06	100.0	0.0	0.0	0.0	0.0	20	CAMKWU01	MGYG000321086	d__Bacteria;p__Pseudomonadota;c__Alphaproteobacteria;o__Rhizobiales;f__Rhizobiaceae;g__Bartonella_A;s__Bartonella_A sp016100455	SAMEA110697442	ERP139951	Japan	Asia	ftp://ftp.ebi.ac.uk/pub/databases/metagenomics/mgnify_genomes/honeybee-gut/v1.0/all_genomes/MGYG0003210/MGYG000321086/genomes1/MGYG000321086.gff.gz	honeybee
MGYG000321088	Bacteria;Bacillota;Bacilli;Lactobacillales;Enterococcaceae;Melissococcus;Melissococcus plutonius	MAG	1984892	39	74585	30.99	96.08	0.0	0.0	0.0	0.0	18	CAMKWW01	MGYG000321041	d__Bacteria;p__Bacillota;c__Bacilli;o__Lactobacillales;f__Enterococcaceae;g__Melissococcus;s__Melissococcus plutonius	SAMEA110697434	ERP139951	Japan	Asia	ftp://ftp.ebi.ac.uk/pub/databases/metagenomics/mgnify_genomes/honeybee-gut/v1.0/all_genomes/MGYG0003210/MGYG000321041/genomes1/MGYG000321088.gff.gz	honeybee
MGYG000321089	Bacteria;Pseudomonadota;Gammaproteobacteria;Burkholderiales;Neisseriaceae;Snodgrassella;Snodgrassella alvi	MAG	2166802	69	49421	41.83	98.72	0.0	0.0	0.0	0.0	19	CAMKWX01	MGYG000321454	d__Bacteria;p__Pseudomonadota;c__Gammaproteobacteria;o__Burkholderiales;f__Neisseriaceae;g__Snodgrassella;s__Snodgrassella alvi	SAMEA110697444	ERP139951	Japan	Asia	ftp://ftp.ebi.ac.uk/pub/databases/metagenomics/mgnify_genomes/honeybee-gut/v1.0/all_genomes/MGYG0003214/MGYG000321454/genomes1/MGYG000321089.gff.gz	honeybee
MGYG000321090	Bacteria;Pseudomonadota;Gammaproteobacteria;Enterobacterales;Enterobacteriaceae;Frischella;Frischella perrara	MAG	2394483	67	74323	33.93	98.2	0.56	0.0	0.0	0.0	19	CAMKWZ01	MGYG000321445	d__Bacteria;p__Pseudomonadota;c__Gammaproteobacteria;o__Enterobacterales;f__Enterobacteriaceae;g__Frischella;s__Frischella perrara	SAMEA110697435	ERP139951	Japan	Asia	ftp://ftp.ebi.ac.uk/pub/databases/metagenomics/mgnify_genomes/honeybee-gut/v1.0/all_genomes/MGYG0003214/MGYG000321445/genomes1/MGYG000321090.gff.gz	honeybee
MGYG000321094	Bacteria;Pseudomonadota;Gammaproteobacteria;Enterobacterales;Enterobacteriaceae;Citrobacter;Citrobacter portucalensis	MAG	4847549	83	121770	51.99	98.66	0.94	95.8	0.0	0.0	18	CAMKXE01	MGYG000321094	d__Bacteria;p__Pseudomonadota;c__Gammaproteobacteria;o__Enterobacterales;f__Enterobacteriaceae;g__Citrobacter;s__Citrobacter portucalensis	SAMEA110697432	ERP139951	Japan	Asia	ftp://ftp.ebi.ac.uk/pub/databases/metagenomics/mgnify_genomes/honeybee-gut/v1.0/all_genomes/MGYG0003210/MGYG000321094/genomes1/MGYG000321094.gff.gz	honeybee
MGYG000321096	Bacteria;Pseudomonadota;Gammaproteobacteria;Enterobacterales;Enterobacteriaceae;Lonsdalea;Lonsdalea britannica	MAG	3540856	381	12404	55.6	93.09	1.44	0.0	0.0	0.0	17	CAMKXG01	MGYG000321096	d__Bacteria;p__Pseudomonadota;c__Gammaproteobacteria;o__Enterobacterales;f__Enterobacteriaceae;g__Lonsdalea;s__Lonsdalea britannica	SAMEA110697449	ERP139951	Japan	Asia	ftp://ftp.ebi.ac.uk/pub/databases/metagenomics/mgnify_genomes/honeybee-gut/v1.0/all_genomes/MGYG0003210/MGYG000321096/genomes1/MGYG000321096.gff.gz	honeybee
MGYG000321100	Bacteria;Bacillota;Bacilli;Lactobacillales;Lactobacillaceae;Lactobacillus;Lactobacillus helsingborgensis	MAG	1843281	36	55303	36.53	96.1	1.14	0.0	0.0	0.0	10	CAMKXM01	MGYG000321365	d__Bacteria;p__Bacillota;c__Bacilli;o__Lactobacillales;f__Lactobacillaceae;g__Lactobacillus;s__Lactobacillus helsingborgensis	SAMEA110697558	ERP137688	not provided	not provided	ftp://ftp.ebi.ac.uk/pub/databases/metagenomics/mgnify_genomes/honeybee-gut/v1.0/all_genomes/MGYG0003213/MGYG000321365/genomes1/MGYG000321100.gff.gz	honeybee
MGYG000321101	Bacteria;Pseudomonadota;Alphaproteobacteria;Rhizobiales;Rhizobiaceae;Bartonella_A;Bartonella_A sp945285915	MAG	2395399	76	59022	42.08	99.35	0.87	0.0	0.0	0.0	20	CAMKXN01	MGYG000321185	d__Bacteria;p__Pseudomonadota;c__Alphaproteobacteria;o__Rhizobiales;f__Rhizobiaceae;g__Bartonella_A;s__Bartonella_A sp945285915	SAMEA110697395	ERP139951	Japan	Asia	ftp://ftp.ebi.ac.uk/pub/databases/metagenomics/mgnify_genomes/honeybee-gut/v1.0/all_genomes/MGYG0003211/MGYG000321185/genomes1/MGYG000321101.gff.gz	honeybee
MGYG000321102	Bacteria;Pseudomonadota;Alphaproteobacteria;Acetobacterales;Acetobacteraceae;Bombella;	MAG	1982410	84	43340	55.38	99.75	0.75	94.96	99.61	99.79	20	CAMKXO01	MGYG000321625	d__Bacteria;p__Pseudomonadota;c__Alphaproteobacteria;o__Acetobacterales;f__Acetobacteraceae;g__Bombella;s__	SAMEA110697458	ERP140039	China	Asia	ftp://ftp.ebi.ac.uk/pub/databases/metagenomics/mgnify_genomes/honeybee-gut/v1.0/all_genomes/MGYG0003216/MGYG000321625/genomes1/MGYG000321102.gff.gz	honeybee
MGYG000321104	Bacteria;Pseudomonadota;Alphaproteobacteria;Rhizobiales;Rhizobiaceae;Bartonella_A;Bartonella_A apis	MAG	2667178	42	160301	45.36	100.0	0.43	0.0	0.0	0.0	20	CAMKXQ01	MGYG000321240	d__Bacteria;p__Pseudomonadota;c__Alphaproteobacteria;o__Rhizobiales;f__Rhizobiaceae;g__Bartonella_A;s__Bartonella_A apis	SAMEA110697456	ERP140039	China	Asia	ftp://ftp.ebi.ac.uk/pub/databases/metagenomics/mgnify_genomes/honeybee-gut/v1.0/all_genomes/MGYG0003212/MGYG000321240/genomes1/MGYG000321104.gff.gz	honeybee
MGYG000321105	Bacteria;Pseudomonadota;Gammaproteobacteria;Enterobacterales;Enterobacteriaceae;Gilliamella;Gilliamella sp019469185	MAG	2447937	113	31138	34.79	97.21	0.0	0.0	0.0	0.0	16	CAMKXR01	MGYG000321105	d__Bacteria;p__Pseudomonadota;c__Gammaproteobacteria;o__Enterobacterales;f__Enterobacteriaceae;g__Gilliamella;s__Gilliamella sp019469185	SAMEA110697412	ERP139951	Japan	Asia	ftp://ftp.ebi.ac.uk/pub/databases/metagenomics/mgnify_genomes/honeybee-gut/v1.0/all_genomes/MGYG0003211/MGYG000321105/genomes1/MGYG000321105.gff.gz	honeybee
MGYG000321107	Bacteria;Pseudomonadota;Gammaproteobacteria;Enterobacterales;Enterobacteriaceae;Gilliamella;Gilliamella apicola_E	MAG	2493141	48	71037	34.95	98.31	0.19	0.0	0.0	0.0	19	CAMKXT01	MGYG000321602	d__Bacteria;p__Pseudomonadota;c__Gammaproteobacteria;o__Enterobacterales;f__Enterobacteriaceae;g__Gilliamella;s__Gilliamella apicola_E	SAMEA110697405	ERP139951	Japan	Asia	ftp://ftp.ebi.ac.uk/pub/databases/metagenomics/mgnify_genomes/honeybee-gut/v1.0/all_genomes/MGYG0003216/MGYG000321602/genomes1/MGYG000321107.gff.gz	honeybee
MGYG000321109	Bacteria;Pseudomonadota;Gammaproteobacteria;Enterobacterales;Enterobacteriaceae;Frischella;Frischella japonica	MAG	1998805	258	9569	35.5	90.33	0.0	0.0	0.0	0.0	9	CAMKXX01	MGYG000321201	d__Bacteria;p__Pseudomonadota;c__Gammaproteobacteria;o__Enterobacterales;f__Enterobacteriaceae;g__Frischella;s__Frischella japonica	SAMEA110697415	ERP139951	Japan	Asia	ftp://ftp.ebi.ac.uk/pub/databases/metagenomics/mgnify_genomes/honeybee-gut/v1.0/all_genomes/MGYG0003212/MGYG000321201/genomes1/MGYG000321109.gff.gz	honeybee
MGYG000321110	Bacteria;Pseudomonadota;Gammaproteobacteria;Enterobacterales;Enterobacteriaceae;Gibbsiella;Gibbsiella quercinecans	MAG	5036526	277	29275	56.54	99.25	3.01	94.96	0.0	0.0	19	CAMKXY01	MGYG000321110	d__Bacteria;p__Pseudomonadota;c__Gammaproteobacteria;o__Enterobacterales;f__Enterobacteriaceae;g__Gibbsiella;s__Gibbsiella quercinecans	SAMEA110697401	ERP139951	Japan	Asia	ftp://ftp.ebi.ac.uk/pub/databases/metagenomics/mgnify_genomes/honeybee-gut/v1.0/all_genomes/MGYG0003211/MGYG000321110/genomes1/MGYG000321110.gff.gz	honeybee
MGYG000321112	Bacteria;Pseudomonadota;Gammaproteobacteria;Enterobacterales;Enterobacteriaceae;Rahnella;Rahnella variigena	MAG	4369475	618	8559	51.75	90.25	1.8	95.8	0.0	0.0	14	CAMKYA01	MGYG000321112	d__Bacteria;p__Pseudomonadota;c__Gammaproteobacteria;o__Enterobacterales;f__Enterobacteriaceae;g__Rahnella;s__Rahnella variigena	SAMEA110697563	ERP137688	not provided	not provided	ftp://ftp.ebi.ac.uk/pub/databases/metagenomics/mgnify_genomes/honeybee-gut/v1.0/all_genomes/MGYG0003211/MGYG000321112/genomes1/MGYG000321112.gff.gz	honeybee
MGYG000321113	Bacteria;Bacillota;Bacilli;Lactobacillales;Lactobacillaceae;Lactobacillus;Lactobacillus helsingborgensis	MAG	1822463	57	54196	36.62	95.85	0.73	0.0	0.0	0.0	16	CAMKYC01	MGYG000321365	d__Bacteria;p__Bacillota;c__Bacilli;o__Lactobacillales;f__Lactobacillaceae;g__Lactobacillus;s__Lactobacillus helsingborgensis	SAMEA110697447	ERP139951	Japan	Asia	ftp://ftp.ebi.ac.uk/pub/databases/metagenomics/mgnify_genomes/honeybee-gut/v1.0/all_genomes/MGYG0003213/MGYG000321365/genomes1/MGYG000321113.gff.gz	honeybee
MGYG000321114	Bacteria;Pseudomonadota;Gammaproteobacteria;Enterobacterales;Enterobacteriaceae;Serratia;Serratia ureilytica	MAG	5245105	71	105645	59.4	99.86	0.89	94.96	0.0	0.0	18	CAMKYD01	MGYG000321439	d__Bacteria;p__Pseudomonadota;c__Gammaproteobacteria;o__Enterobacterales;f__Enterobacteriaceae;g__Serratia;s__Serratia ureilytica	SAMEA110697500	ERP137688	not provided	not provided	ftp://ftp.ebi.ac.uk/pub/databases/metagenomics/mgnify_genomes/honeybee-gut/v1.0/all_genomes/MGYG0003214/MGYG000321439/genomes1/MGYG000321114.gff.gz	honeybee
MGYG000321116	Bacteria;Actinomycetota;Actinomycetia;Actinomycetales;Bifidobacteriaceae;Bifidobacterium;Bifidobacterium choladohabitans	MAG	2098385	44	112994	61.01	96.5	0.98	0.0	0.0	0.0	20	CAMKYF01	MGYG000321291	d__Bacteria;p__Actinomycetota;c__Actinomycetia;o__Actinomycetales;f__Bifidobacteriaceae;g__Bifidobacterium;s__Bifidobacterium choladohabitans	SAMEA110697548	ERP137688	not provided	not provided	ftp://ftp.ebi.ac.uk/pub/databases/metagenomics/mgnify_genomes/honeybee-gut/v1.0/all_genomes/MGYG0003212/MGYG000321291/genomes1/MGYG000321116.gff.gz	honeybee
MGYG000321118	Bacteria;Pseudomonadota;Gammaproteobacteria;Enterobacterales;Enterobacteriaceae;Frischella;Frischella perrara	MAG	2018195	97	33641	34.01	92.09	0.28	0.0	0.0	0.0	14	CAMKYH01	MGYG000321445	d__Bacteria;p__Pseudomonadota;c__Gammaproteobacteria;o__Enterobacterales;f__Enterobacteriaceae;g__Frischella;s__Frischella perrara	SAMEA110697467	ERP140039	China	Asia	ftp://ftp.ebi.ac.uk/pub/databases/metagenomics/mgnify_genomes/honeybee-gut/v1.0/all_genomes/MGYG0003214/MGYG000321445/genomes1/MGYG000321118.gff.gz	honeybee
MGYG000321119	Bacteria;Pseudomonadota;Gammaproteobacteria;Enterobacterales;Enterobacteriaceae;Gilliamella;Gilliamella sp019469205	MAG	2690902	25	194868	37.06	98.87	0.0	0.0	0.0	0.0	18	CAMKYI01	MGYG000321577	d__Bacteria;p__Pseudomonadota;c__Gammaproteobacteria;o__Enterobacterales;f__Enterobacteriaceae;g__Gilliamella;s__Gilliamella sp019469205	SAMEA110697384	ERP139924	China	Asia	ftp://ftp.ebi.ac.uk/pub/databases/metagenomics/mgnify_genomes/honeybee-gut/v1.0/all_genomes/MGYG0003215/MGYG000321577/genomes1/MGYG000321119.gff.gz	honeybee
MGYG000321121	Bacteria;Bacillota;Bacilli;Lactobacillales;Lactobacillaceae;Fructobacillus;Fructobacillus fructosus	MAG	1344535	8	263347	44.9	98.52	0.0	0.0	0.0	0.0	13	CAMKYK01	MGYG000321121	d__Bacteria;p__Bacillota;c__Bacilli;o__Lactobacillales;f__Lactobacillaceae;g__Fructobacillus;s__Fructobacillus fructosus	SAMEA110697481	ERP140039	China	Asia	ftp://ftp.ebi.ac.uk/pub/databases/metagenomics/mgnify_genomes/honeybee-gut/v1.0/all_genomes/MGYG0003211/MGYG000321121/genomes1/MGYG000321121.gff.gz	honeybee
MGYG000321122	Bacteria;Pseudomonadota;Gammaproteobacteria;Burkholderiales;Neisseriaceae;Snodgrassella;Snodgrassella alvi	MAG	2493273	14	394328	41.2	99.57	0.64	0.0	0.0	0.0	20	CAMKYL01	MGYG000321454	d__Bacteria;p__Pseudomonadota;c__Gammaproteobacteria;o__Burkholderiales;f__Neisseriaceae;g__Snodgrassella;s__Snodgrassella alvi	SAMEA110697468	ERP140039	China	Asia	ftp://ftp.ebi.ac.uk/pub/databases/metagenomics/mgnify_genomes/honeybee-gut/v1.0/all_genomes/MGYG0003214/MGYG000321454/genomes1/MGYG000321122.gff.gz	honeybee
MGYG000321123	Bacteria;Bacillota;Bacilli;Lactobacillales;Lactobacillaceae;Bombilactobacillus;Bombilactobacillus mellifer	MAG	1597520	61	56588	39.83	98.43	0.0	93.28	0.0	0.0	10	CAMKYM01	MGYG000321363	d__Bacteria;p__Bacillota;c__Bacilli;o__Lactobacillales;f__Lactobacillaceae;g__Bombilactobacillus;s__Bombilactobacillus mellifer	SAMEA110697465	ERP140039	China	Asia	ftp://ftp.ebi.ac.uk/pub/databases/metagenomics/mgnify_genomes/honeybee-gut/v1.0/all_genomes/MGYG0003213/MGYG000321363/genomes1/MGYG000321123.gff.gz	honeybee
MGYG000321124	Bacteria;Actinomycetota;Actinomycetia;Actinomycetales;Bifidobacteriaceae;Bifidobacterium;Bifidobacterium mizhiense	MAG	2102415	67	94503	60.12	95.21	1.21	0.0	0.0	0.0	20	CAMKYN01	MGYG000321456	d__Bacteria;p__Actinomycetota;c__Actinomycetia;o__Actinomycetales;f__Bifidobacteriaceae;g__Bifidobacterium;s__Bifidobacterium mizhiense	SAMEA110697476	ERP140039	China	Asia	ftp://ftp.ebi.ac.uk/pub/databases/metagenomics/mgnify_genomes/honeybee-gut/v1.0/all_genomes/MGYG0003214/MGYG000321456/genomes1/MGYG000321124.gff.gz	honeybee
MGYG000321127	Bacteria;Pseudomonadota;Gammaproteobacteria;Burkholderiales;Neisseriaceae;Snodgrassella;Snodgrassella sp945267035	MAG	2004651	122	25422	40.88	92.33	0.43	0.0	0.0	0.0	18	CAMKYQ01	MGYG000321550	d__Bacteria;p__Pseudomonadota;c__Gammaproteobacteria;o__Burkholderiales;f__Neisseriaceae;g__Snodgrassella;s__Snodgrassella sp945267035	SAMEA110697489	ERP140039	China	Asia	ftp://ftp.ebi.ac.uk/pub/databases/metagenomics/mgnify_genomes/honeybee-gut/v1.0/all_genomes/MGYG0003215/MGYG000321550/genomes1/MGYG000321127.gff.gz	honeybee
MGYG000321130	Bacteria;Pseudomonadota;Alphaproteobacteria;Rhizobiales;Rhizobiaceae;Bartonella_A;Bartonella_A sp016100455	MAG	2633404	21	229350	45.16	99.13	0.0	0.0	0.0	0.0	20	CAMKYT01	MGYG000321086	d__Bacteria;p__Pseudomonadota;c__Alphaproteobacteria;o__Rhizobiales;f__Rhizobiaceae;g__Bartonella_A;s__Bartonella_A sp016100455	SAMEA110697525	ERP137688	not provided	not provided	ftp://ftp.ebi.ac.uk/pub/databases/metagenomics/mgnify_genomes/honeybee-gut/v1.0/all_genomes/MGYG0003210/MGYG000321086/genomes1/MGYG000321130.gff.gz	honeybee
MGYG000321131	Bacteria;Pseudomonadota;Gammaproteobacteria;Enterobacterales;Enterobacteriaceae;Frischella;Frischella perrara	MAG	2348204	29	160147	33.97	98.31	1.13	0.0	0.0	0.0	18	CAMKYU01	MGYG000321445	d__Bacteria;p__Pseudomonadota;c__Gammaproteobacteria;o__Enterobacterales;f__Enterobacteriaceae;g__Frischella;s__Frischella perrara	SAMEA110697520	ERP137688	not provided	not provided	ftp://ftp.ebi.ac.uk/pub/databases/metagenomics/mgnify_genomes/honeybee-gut/v1.0/all_genomes/MGYG0003214/MGYG000321445/genomes1/MGYG000321131.gff.gz	honeybee
MGYG000321132	Bacteria;Pseudomonadota;Alphaproteobacteria;Rhizobiales;Rhizobiaceae;Bartonella_A;	MAG	2593445	69	58864	45.43	99.42	0.0	0.0	0.0	0.0	20	CAMKYV01	MGYG000321132	d__Bacteria;p__Pseudomonadota;c__Alphaproteobacteria;o__Rhizobiales;f__Rhizobiaceae;g__Bartonella_A;s__	SAMEA110697506	ERP137688	not provided	not provided	ftp://ftp.ebi.ac.uk/pub/databases/metagenomics/mgnify_genomes/honeybee-gut/v1.0/all_genomes/MGYG0003211/MGYG000321132/genomes1/MGYG000321132.gff.gz	honeybee
MGYG000321133	Bacteria;Bacillota;Bacilli;Lactobacillales;Lactobacillaceae;Bombilactobacillus;Bombilactobacillus mellis	MAG	1540632	9	442752	36.7	98.78	0.0	0.0	0.0	0.0	14	CAMKYW01	MGYG000321541	d__Bacteria;p__Bacillota;c__Bacilli;o__Lactobacillales;f__Lactobacillaceae;g__Bombilactobacillus;s__Bombilactobacillus mellis	SAMEA110697551	ERP137688	not provided	not provided	ftp://ftp.ebi.ac.uk/pub/databases/metagenomics/mgnify_genomes/honeybee-gut/v1.0/all_genomes/MGYG0003215/MGYG000321541/genomes1/MGYG000321133.gff.gz	honeybee
MGYG000321134	Bacteria;Bacillota;Bacilli;Lactobacillales;Lactobacillaceae;Lactobacillus;Lactobacillus apis	MAG	1514803	28	129941	36.84	94.57	2.36	0.0	0.0	0.0	11	CAMKYX01	MGYG000321360	d__Bacteria;p__Bacillota;c__Bacilli;o__Lactobacillales;f__Lactobacillaceae;g__Lactobacillus;s__Lactobacillus apis	SAMEA110697552	ERP137688	not provided	not provided	ftp://ftp.ebi.ac.uk/pub/databases/metagenomics/mgnify_genomes/honeybee-gut/v1.0/all_genomes/MGYG0003213/MGYG000321360/genomes1/MGYG000321134.gff.gz	honeybee
MGYG000321135	Bacteria;Bacillota;Bacilli;Lactobacillales;Lactobacillaceae;Lactobacillus;Lactobacillus apis	MAG	1513881	35	72216	36.73	90.42	0.76	0.0	0.0	0.0	7	CAMKYY01	MGYG000321360	d__Bacteria;p__Bacillota;c__Bacilli;o__Lactobacillales;f__Lactobacillaceae;g__Lactobacillus;s__Lactobacillus apis	SAMEA110697528	ERP137688	not provided	not provided	ftp://ftp.ebi.ac.uk/pub/databases/metagenomics/mgnify_genomes/honeybee-gut/v1.0/all_genomes/MGYG0003213/MGYG000321360/genomes1/MGYG000321135.gff.gz	honeybee
MGYG000321137	Bacteria;Pseudomonadota;Alphaproteobacteria;Sphingomonadales;Sphingomonadaceae;Sphingomonas;Sphingomonas paucimobilis	MAG	3795692	77	88810	65.89	99.66	0.2	0.0	0.0	0.0	20	CAMKZA01	MGYG000321137	d__Bacteria;p__Pseudomonadota;c__Alphaproteobacteria;o__Sphingomonadales;f__Sphingomonadaceae;g__Sphingomonas;s__Sphingomonas paucimobilis	SAMEA110697513	ERP137688	not provided	not provided	ftp://ftp.ebi.ac.uk/pub/databases/metagenomics/mgnify_genomes/honeybee-gut/v1.0/all_genomes/MGYG0003211/MGYG000321137/genomes1/MGYG000321137.gff.gz	honeybee
MGYG000321138	Bacteria;Pseudomonadota;Gammaproteobacteria;Enterobacterales;Enterobacteriaceae;Gilliamella;Gilliamella apis	MAG	2089070	126	24889	34.35	90.19	1.69	90.76	0.0	0.0	18	CAMKZB01	MGYG000321422	d__Bacteria;p__Pseudomonadota;c__Gammaproteobacteria;o__Enterobacterales;f__Enterobacteriaceae;g__Gilliamella;s__Gilliamella apis	SAMEA110697507	ERP137688	not provided	not provided	ftp://ftp.ebi.ac.uk/pub/databases/metagenomics/mgnify_genomes/honeybee-gut/v1.0/all_genomes/MGYG0003214/MGYG000321422/genomes1/MGYG000321138.gff.gz	honeybee
MGYG000321139	Bacteria;Bacillota;Bacilli;Lactobacillales;Lactobacillaceae;Lactobacillus;Lactobacillus melliventris	MAG	1899588	52	83158	36.15	97.07	1.36	0.0	0.0	0.0	11	CAMKZC01	MGYG000321478	d__Bacteria;p__Bacillota;c__Bacilli;o__Lactobacillales;f__Lactobacillaceae;g__Lactobacillus;s__Lactobacillus melliventris	SAMEA110697512	ERP137688	not provided	not provided	ftp://ftp.ebi.ac.uk/pub/databases/metagenomics/mgnify_genomes/honeybee-gut/v1.0/all_genomes/MGYG0003214/MGYG000321478/genomes1/MGYG000321139.gff.gz	honeybee
MGYG000321142	Bacteria;Bacillota;Bacilli;Lactobacillales;Lactobacillaceae;CALYQJ01;CALYQJ01 sp945273735	MAG	1351637	88	20406	31.53	91.72	0.0	0.0	0.0	0.0	13	CAMKZF01	MGYG000321242	d__Bacteria;p__Bacillota;c__Bacilli;o__Lactobacillales;f__Lactobacillaceae;g__CALYQJ01;s__CALYQJ01 sp945273735	SAMEA110697509	ERP137688	not provided	not provided	ftp://ftp.ebi.ac.uk/pub/databases/metagenomics/mgnify_genomes/honeybee-gut/v1.0/all_genomes/MGYG0003212/MGYG000321242/genomes1/MGYG000321142.gff.gz	honeybee
MGYG000321143	Bacteria;Pseudomonadota;Alphaproteobacteria;Sphingomonadales;Sphingomonadaceae;Sphingomonas;Sphingomonas yantingensis	MAG	3944207	209	28476	67.92	98.71	0.85	0.0	0.0	0.0	19	CAMKZG01	MGYG000321143	d__Bacteria;p__Pseudomonadota;c__Alphaproteobacteria;o__Sphingomonadales;f__Sphingomonadaceae;g__Sphingomonas;s__Sphingomonas yantingensis	SAMEA110697514	ERP137688	not provided	not provided	ftp://ftp.ebi.ac.uk/pub/databases/metagenomics/mgnify_genomes/honeybee-gut/v1.0/all_genomes/MGYG0003211/MGYG000321143/genomes1/MGYG000321143.gff.gz	honeybee
MGYG000321145	Bacteria;Pseudomonadota;Gammaproteobacteria;Burkholderiales;Burkholderiaceae_B;Acidovorax;Acidovorax facilis	MAG	5185535	465	15781	64.59	96.09	1.57	0.0	0.0	0.0	19	CAMKZM01	MGYG000321145	d__Bacteria;p__Pseudomonadota;c__Gammaproteobacteria;o__Burkholderiales;f__Burkholderiaceae_B;g__Acidovorax;s__Acidovorax facilis	SAMEA110697515	ERP137688	not provided	not provided	ftp://ftp.ebi.ac.uk/pub/databases/metagenomics/mgnify_genomes/honeybee-gut/v1.0/all_genomes/MGYG0003211/MGYG000321145/genomes1/MGYG000321145.gff.gz	honeybee
MGYG000321151	Bacteria;Bacillota;Bacilli;Lactobacillales;Lactobacillaceae;Bombilactobacillus;Bombilactobacillus mellis	MAG	1569580	6	428318	36.72	98.78	0.0	0.0	0.0	0.0	12	CAMKZT01	MGYG000321541	d__Bacteria;p__Bacillota;c__Bacilli;o__Lactobacillales;f__Lactobacillaceae;g__Bombilactobacillus;s__Bombilactobacillus mellis	SAMEA110697541	ERP137688	not provided	not provided	ftp://ftp.ebi.ac.uk/pub/databases/metagenomics/mgnify_genomes/honeybee-gut/v1.0/all_genomes/MGYG0003215/MGYG000321541/genomes1/MGYG000321151.gff.gz	honeybee
MGYG000321153	Bacteria;Pseudomonadota;Alphaproteobacteria;Rhizobiales;Rhizobiaceae;Bartonella_A;Bartonella_A sp945285915	MAG	2355863	48	127146	42.11	95.65	0.43	0.0	0.0	0.0	19	CAMKZV01	MGYG000321185	d__Bacteria;p__Pseudomonadota;c__Alphaproteobacteria;o__Rhizobiales;f__Rhizobiaceae;g__Bartonella_A;s__Bartonella_A sp945285915	SAMEA110697453	ERP140039	China	Asia	ftp://ftp.ebi.ac.uk/pub/databases/metagenomics/mgnify_genomes/honeybee-gut/v1.0/all_genomes/MGYG0003211/MGYG000321185/genomes1/MGYG000321153.gff.gz	honeybee
MGYG000321154	Bacteria;Pseudomonadota;Gammaproteobacteria;Burkholderiales;Neisseriaceae;Snodgrassella;Snodgrassella sp945267035	MAG	2318112	23	169249	40.09	96.23	0.0	0.0	0.0	0.0	19	CAMKZW01	MGYG000321550	d__Bacteria;p__Pseudomonadota;c__Gammaproteobacteria;o__Burkholderiales;f__Neisseriaceae;g__Snodgrassella;s__Snodgrassella sp945267035	SAMEA110697387	ERP139924	China	Asia	ftp://ftp.ebi.ac.uk/pub/databases/metagenomics/mgnify_genomes/honeybee-gut/v1.0/all_genomes/MGYG0003215/MGYG000321550/genomes1/MGYG000321154.gff.gz	honeybee
MGYG000321155	Bacteria;Bacteroidota;Bacteroidia;Flavobacteriales;Weeksellaceae;Apibacter;Apibacter sp002964915	MAG	2087718	38	65890	30.81	100.0	0.0	0.0	0.0	0.0	20	CAMKZX01	MGYG000321179	d__Bacteria;p__Bacteroidota;c__Bacteroidia;o__Flavobacteriales;f__Weeksellaceae;g__Apibacter;s__Apibacter sp002964915	SAMEA110697493	ERP140039	China	Asia	ftp://ftp.ebi.ac.uk/pub/databases/metagenomics/mgnify_genomes/honeybee-gut/v1.0/all_genomes/MGYG0003211/MGYG000321179/genomes1/MGYG000321155.gff.gz	honeybee
MGYG000321156	Bacteria;Actinomycetota;Actinomycetia;Actinomycetales;Bifidobacteriaceae;Bifidobacterium;Bifidobacterium indicum	MAG	1663100	12	270526	60.7	95.97	0.76	0.0	0.0	0.0	20	CAMKZZ01	MGYG000321443	d__Bacteria;p__Actinomycetota;c__Actinomycetia;o__Actinomycetales;f__Bifidobacteriaceae;g__Bifidobacterium;s__Bifidobacterium indicum	SAMEA110697543	ERP137688	not provided	not provided	ftp://ftp.ebi.ac.uk/pub/databases/metagenomics/mgnify_genomes/honeybee-gut/v1.0/all_genomes/MGYG0003214/MGYG000321443/genomes1/MGYG000321156.gff.gz	honeybee
MGYG000321157	Bacteria;Bacillota;Bacilli;Lactobacillales;Lactobacillaceae;Bombilactobacillus;Bombilactobacillus mellifer	MAG	1663048	6	594945	39.66	98.95	0.0	0.0	0.0	0.0	18	CAMLAA01	MGYG000321363	d__Bacteria;p__Bacillota;c__Bacilli;o__Lactobacillales;f__Lactobacillaceae;g__Bombilactobacillus;s__Bombilactobacillus mellifer	SAMEA110697542	ERP137688	not provided	not provided	ftp://ftp.ebi.ac.uk/pub/databases/metagenomics/mgnify_genomes/honeybee-gut/v1.0/all_genomes/MGYG0003213/MGYG000321363/genomes1/MGYG000321157.gff.gz	honeybee
MGYG000321158	Bacteria;Pseudomonadota;Gammaproteobacteria;Enterobacterales;Enterobacteriaceae;Gilliamella;Gilliamella apicola_F	MAG	2429728	136	29595	35.15	97.46	0.0	0.0	0.0	0.0	15	CAMLAB01	MGYG000321562	d__Bacteria;p__Pseudomonadota;c__Gammaproteobacteria;o__Enterobacterales;f__Enterobacteriaceae;g__Gilliamella;s__Gilliamella apicola_F	SAMEA110697459	ERP140039	China	Asia	ftp://ftp.ebi.ac.uk/pub/databases/metagenomics/mgnify_genomes/honeybee-gut/v1.0/all_genomes/MGYG0003215/MGYG000321562/genomes1/MGYG000321158.gff.gz	honeybee
MGYG000321159	Bacteria;Pseudomonadota;Alphaproteobacteria;Sphingomonadales;Sphingomonadaceae;Sphingomonas;	MAG	3934013	356	15981	66.27	94.58	1.33	0.0	0.0	0.0	17	CAMLAC01	MGYG000321159	d__Bacteria;p__Pseudomonadota;c__Alphaproteobacteria;o__Sphingomonadales;f__Sphingomonadaceae;g__Sphingomonas;s__	SAMEA110697511	ERP137688	not provided	not provided	ftp://ftp.ebi.ac.uk/pub/databases/metagenomics/mgnify_genomes/honeybee-gut/v1.0/all_genomes/MGYG0003211/MGYG000321159/genomes1/MGYG000321159.gff.gz	honeybee
MGYG000321161	Bacteria;Bacillota;Bacilli;Lactobacillales;Lactobacillaceae;Apilactobacillus;Apilactobacillus waqarii	MAG	1353811	84	23577	37.08	96.2	0.94	0.0	0.0	0.0	13	CAMLAE01	MGYG000321487	d__Bacteria;p__Bacillota;c__Bacilli;o__Lactobacillales;f__Lactobacillaceae;g__Apilactobacillus;s__Apilactobacillus waqarii	SAMEA110697418	ERP139951	Japan	Asia	ftp://ftp.ebi.ac.uk/pub/databases/metagenomics/mgnify_genomes/honeybee-gut/v1.0/all_genomes/MGYG0003214/MGYG000321487/genomes1/MGYG000321161.gff.gz	honeybee
MGYG000321162	Bacteria;Pseudomonadota;Gammaproteobacteria;Enterobacterales;Enterobacteriaceae;Gilliamella;Gilliamella apicola	MAG	2631572	98	44851	33.73	97.74	0.56	0.0	0.0	0.0	19	CAMLAF01	MGYG000321450	d__Bacteria;p__Pseudomonadota;c__Gammaproteobacteria;o__Enterobacterales;f__Enterobacteriaceae;g__Gilliamella;s__Gilliamella apicola	SAMEA110697549	ERP137688	not provided	not provided	ftp://ftp.ebi.ac.uk/pub/databases/metagenomics/mgnify_genomes/honeybee-gut/v1.0/all_genomes/MGYG0003214/MGYG000321450/genomes1/MGYG000321162.gff.gz	honeybee
MGYG000321163	Bacteria;Pseudomonadota;Gammaproteobacteria;Enterobacterales;Enterobacteriaceae;Hafnia;Hafnia alvei	MAG	4491598	107	84731	48.8	100.0	0.45	94.96	0.0	0.0	17	CAMLAG01	MGYG000321163	d__Bacteria;p__Pseudomonadota;c__Gammaproteobacteria;o__Enterobacterales;f__Enterobacteriaceae;g__Hafnia;s__Hafnia alvei	SAMEA110697529	ERP137688	not provided	not provided	ftp://ftp.ebi.ac.uk/pub/databases/metagenomics/mgnify_genomes/honeybee-gut/v1.0/all_genomes/MGYG0003211/MGYG000321163/genomes1/MGYG000321163.gff.gz	honeybee
MGYG000321168	Bacteria;Actinomycetota;Actinomycetia;Actinomycetales;Bifidobacteriaceae;Bifidobacterium;Bifidobacterium polysaccharolyticum	MAG	2135768	103	44054	59.65	90.03	1.74	94.96	99.67	99.86	19	CAMLAM01	MGYG000321364	d__Bacteria;p__Actinomycetota;c__Actinomycetia;o__Actinomycetales;f__Bifidobacteriaceae;g__Bifidobacterium;s__Bifidobacterium polysaccharolyticum	SAMEA110697522	ERP137688	not provided	not provided	ftp://ftp.ebi.ac.uk/pub/databases/metagenomics/mgnify_genomes/honeybee-gut/v1.0/all_genomes/MGYG0003213/MGYG000321364/genomes1/MGYG000321168.gff.gz	honeybee
MGYG000321169	Bacteria;Actinomycetota;Actinomycetia;Actinomycetales;Bifidobacteriaceae;Bifidobacterium;Bifidobacterium asteroides_I	MAG	2051918	34	75593	60.63	95.82	0.98	0.0	0.0	0.0	20	CAMLAN01	MGYG000321058	d__Bacteria;p__Actinomycetota;c__Actinomycetia;o__Actinomycetales;f__Bifidobacteriaceae;g__Bifidobacterium;s__Bifidobacterium asteroides_I	SAMEA110697393	ERP139924	China	Asia	ftp://ftp.ebi.ac.uk/pub/databases/metagenomics/mgnify_genomes/honeybee-gut/v1.0/all_genomes/MGYG0003210/MGYG000321058/genomes1/MGYG000321169.gff.gz	honeybee
MGYG000321170	Bacteria;Pseudomonadota;Gammaproteobacteria;Pseudomonadales;Moraxellaceae;Acinetobacter;Acinetobacter johnsonii	MAG	3383168	137	44844	41.39	99.18	0.07	94.96	0.0	0.0	18	CAMLAO01	MGYG000321170	d__Bacteria;p__Pseudomonadota;c__Gammaproteobacteria;o__Pseudomonadales;f__Moraxellaceae;g__Acinetobacter;s__Acinetobacter johnsonii	SAMEA110697498	ERP137688	not provided	not provided	ftp://ftp.ebi.ac.uk/pub/databases/metagenomics/mgnify_genomes/honeybee-gut/v1.0/all_genomes/MGYG0003211/MGYG000321170/genomes1/MGYG000321170.gff.gz	honeybee
MGYG000321171	Bacteria;Pseudomonadota;Gammaproteobacteria;Enterobacterales;Enterobacteriaceae;Gilliamella;Gilliamella apicola_N	MAG	2972425	132	42924	33.88	97.74	0.56	0.0	0.0	0.0	19	CAMLAP01	MGYG000321404	d__Bacteria;p__Pseudomonadota;c__Gammaproteobacteria;o__Enterobacterales;f__Enterobacteriaceae;g__Gilliamella;s__Gilliamella apicola_N	SAMEA110697440	ERP139951	Japan	Asia	ftp://ftp.ebi.ac.uk/pub/databases/metagenomics/mgnify_genomes/honeybee-gut/v1.0/all_genomes/MGYG0003214/MGYG000321404/genomes1/MGYG000321171.gff.gz	honeybee
MGYG000321172	Bacteria;Pseudomonadota;Alphaproteobacteria;Rhizobiales;Rhizobiaceae;Bartonella_A;Bartonella_A apis	MAG	2548278	8	618838	45.42	100.0	0.0	0.0	0.0	0.0	20	CAMLAQ01	MGYG000321240	d__Bacteria;p__Pseudomonadota;c__Alphaproteobacteria;o__Rhizobiales;f__Rhizobiaceae;g__Bartonella_A;s__Bartonella_A apis	SAMEA110697516	ERP137688	not provided	not provided	ftp://ftp.ebi.ac.uk/pub/databases/metagenomics/mgnify_genomes/honeybee-gut/v1.0/all_genomes/MGYG0003212/MGYG000321240/genomes1/MGYG000321172.gff.gz	honeybee
MGYG000321174	Bacteria;Pseudomonadota;Gammaproteobacteria;Pseudomonadales;Pseudomonadaceae;Pseudomonas;Pseudomonas aeruginosa	MAG	6668216	29	334569	66.27	99.03	0.15	0.0	0.0	0.0	20	CAMLAT01	MGYG000321174	d__Bacteria;p__Pseudomonadota;c__Gammaproteobacteria;o__Pseudomonadales;f__Pseudomonadaceae;g__Pseudomonas;s__Pseudomonas aeruginosa	SAMEA110697495	ERP137688	not provided	not provided	ftp://ftp.ebi.ac.uk/pub/databases/metagenomics/mgnify_genomes/honeybee-gut/v1.0/all_genomes/MGYG0003211/MGYG000321174/genomes1/MGYG000321174.gff.gz	honeybee
MGYG000321175	Bacteria;Pseudomonadota;Alphaproteobacteria;Rhizobiales;Rhizobiaceae;Bartonella_A;Bartonella_A apis_A	MAG	2558693	9	399764	45.27	98.8	0.0	94.96	99.61	99.69	20	CAMLAU01	MGYG000321327	d__Bacteria;p__Pseudomonadota;c__Alphaproteobacteria;o__Rhizobiales;f__Rhizobiaceae;g__Bartonella_A;s__Bartonella_A apis_A	SAMEA110697567	ERP137688	not provided	not provided	ftp://ftp.ebi.ac.uk/pub/databases/metagenomics/mgnify_genomes/honeybee-gut/v1.0/all_genomes/MGYG0003213/MGYG000321327/genomes1/MGYG000321175.gff.gz	honeybee
MGYG000321176	Bacteria;Bacillota;Bacilli;Lactobacillales;Lactobacillaceae;Lactobacillus;Lactobacillus apis	MAG	1700574	60	59647	36.71	92.8	1.8	0.0	0.0	0.0	9	CAMLAW01	MGYG000321360	d__Bacteria;p__Bacillota;c__Bacilli;o__Lactobacillales;f__Lactobacillaceae;g__Lactobacillus;s__Lactobacillus apis	SAMEA110697521	ERP137688	not provided	not provided	ftp://ftp.ebi.ac.uk/pub/databases/metagenomics/mgnify_genomes/honeybee-gut/v1.0/all_genomes/MGYG0003213/MGYG000321360/genomes1/MGYG000321176.gff.gz	honeybee
MGYG000321177	Bacteria;Bacillota;Bacilli;Lactobacillales;Lactobacillaceae;Lactobacillus;Lactobacillus panisapium	MAG	2206724	63	71761	37.58	96.1	0.84	0.0	0.0	0.0	18	CAMLAX01	MGYG000321556	d__Bacteria;p__Bacillota;c__Bacilli;o__Lactobacillales;f__Lactobacillaceae;g__Lactobacillus;s__Lactobacillus panisapium	SAMEA110697392	ERP139924	China	Asia	ftp://ftp.ebi.ac.uk/pub/databases/metagenomics/mgnify_genomes/honeybee-gut/v1.0/all_genomes/MGYG0003215/MGYG000321556/genomes1/MGYG000321177.gff.gz	honeybee
MGYG000321178	Bacteria;Bacillota;Bacilli;Lactobacillales;Lactobacillaceae;Lactobacillus;Lactobacillus apis	MAG	1485042	45	68496	36.8	96.16	0.76	0.0	0.0	0.0	11	CAMLAY01	MGYG000321360	d__Bacteria;p__Bacillota;c__Bacilli;o__Lactobacillales;f__Lactobacillaceae;g__Lactobacillus;s__Lactobacillus apis	SAMEA110697510	ERP137688	not provided	not provided	ftp://ftp.ebi.ac.uk/pub/databases/metagenomics/mgnify_genomes/honeybee-gut/v1.0/all_genomes/MGYG0003213/MGYG000321360/genomes1/MGYG000321178.gff.gz	honeybee
MGYG000321179	Bacteria;Bacteroidota;Bacteroidia;Flavobacteriales;Weeksellaceae;Apibacter;Apibacter sp002964915	MAG	2366573	23	744203	30.69	100.0	0.0	0.0	0.0	0.0	20	CAMLAZ01	MGYG000321179	d__Bacteria;p__Bacteroidota;c__Bacteroidia;o__Flavobacteriales;f__Weeksellaceae;g__Apibacter;s__Apibacter sp002964915	SAMEA110697394	ERP139924	China	Asia	ftp://ftp.ebi.ac.uk/pub/databases/metagenomics/mgnify_genomes/honeybee-gut/v1.0/all_genomes/MGYG0003211/MGYG000321179/genomes1/MGYG000321179.gff.gz	honeybee
MGYG000321180	Bacteria;Pseudomonadota;Alphaproteobacteria;Acetobacterales;Acetobacteraceae;Commensalibacter;Commensalibacter sp945266285	MAG	2099853	10	371409	38.81	99.5	0.0	0.0	0.0	0.0	20	CAMLBA01	MGYG000321000	d__Bacteria;p__Pseudomonadota;c__Alphaproteobacteria;o__Acetobacterales;f__Acetobacteraceae;g__Commensalibacter;s__Commensalibacter sp945266285	SAMEA110697508	ERP137688	not provided	not provided	ftp://ftp.ebi.ac.uk/pub/databases/metagenomics/mgnify_genomes/honeybee-gut/v1.0/all_genomes/MGYG0003210/MGYG000321000/genomes1/MGYG000321180.gff.gz	honeybee
MGYG000321181	Bacteria;Cloacimonadota;Cloacimonadia;Cloacimonadales;Cloacimonadaceae;Syntrophosphaera;Syntrophosphaera thermopropionivorans	MAG	1268679	231	5981	37.18	91.69	0.0	0.0	0.0	0.0	19	CAMLBB01	MGYG000321181	d__Bacteria;p__Cloacimonadota;c__Cloacimonadia;o__Cloacimonadales;f__Cloacimonadaceae;g__Syntrophosphaera;s__Syntrophosphaera thermopropionivorans	SAMEA110697414	ERP139951	Japan	Asia	ftp://ftp.ebi.ac.uk/pub/databases/metagenomics/mgnify_genomes/honeybee-gut/v1.0/all_genomes/MGYG0003211/MGYG000321181/genomes1/MGYG000321181.gff.gz	honeybee
MGYG000321182	Bacteria;Bacillota;Bacilli;Lactobacillales;Lactobacillaceae;Bombilactobacillus;Bombilactobacillus mellis	MAG	1949256	144	22074	36.17	97.73	1.48	0.0	0.0	0.0	14	CAMLBC01	MGYG000321541	d__Bacteria;p__Bacillota;c__Bacilli;o__Lactobacillales;f__Lactobacillaceae;g__Bombilactobacillus;s__Bombilactobacillus mellis	SAMEA110697391	ERP139924	China	Asia	ftp://ftp.ebi.ac.uk/pub/databases/metagenomics/mgnify_genomes/honeybee-gut/v1.0/all_genomes/MGYG0003215/MGYG000321541/genomes1/MGYG000321182.gff.gz	honeybee
MGYG000321184	Bacteria;Bacillota;Bacilli;Lactobacillales;Lactobacillaceae;Lactobacillus;Lactobacillus apis	MAG	1482023	49	45781	36.89	95.91	1.95	0.0	0.0	0.0	9	CAMLBE01	MGYG000321360	d__Bacteria;p__Bacillota;c__Bacilli;o__Lactobacillales;f__Lactobacillaceae;g__Lactobacillus;s__Lactobacillus apis	SAMEA110697557	ERP137688	not provided	not provided	ftp://ftp.ebi.ac.uk/pub/databases/metagenomics/mgnify_genomes/honeybee-gut/v1.0/all_genomes/MGYG0003213/MGYG000321360/genomes1/MGYG000321184.gff.gz	honeybee
MGYG000321185	Bacteria;Pseudomonadota;Alphaproteobacteria;Rhizobiales;Rhizobiaceae;Bartonella_A;Bartonella_A sp945285915	MAG	2461221	22	325243	42.09	100.0	0.0	0.0	0.0	0.0	20	CAMLBF01	MGYG000321185	d__Bacteria;p__Pseudomonadota;c__Alphaproteobacteria;o__Rhizobiales;f__Rhizobiaceae;g__Bartonella_A;s__Bartonella_A sp945285915	SAMEA110697519	ERP137688	not provided	not provided	ftp://ftp.ebi.ac.uk/pub/databases/metagenomics/mgnify_genomes/honeybee-gut/v1.0/all_genomes/MGYG0003211/MGYG000321185/genomes1/MGYG000321185.gff.gz	honeybee
MGYG000321186	Bacteria;Pseudomonadota;Gammaproteobacteria;Burkholderiales;Neisseriaceae;Snodgrassella;Snodgrassella sp945267035	MAG	2314419	130	26738	40.68	97.86	0.43	0.0	0.0	0.0	20	CAMLBG01	MGYG000321550	d__Bacteria;p__Pseudomonadota;c__Gammaproteobacteria;o__Burkholderiales;f__Neisseriaceae;g__Snodgrassella;s__Snodgrassella sp945267035	SAMEA110697406	ERP139951	Japan	Asia	ftp://ftp.ebi.ac.uk/pub/databases/metagenomics/mgnify_genomes/honeybee-gut/v1.0/all_genomes/MGYG0003215/MGYG000321550/genomes1/MGYG000321186.gff.gz	honeybee
MGYG000321189	Bacteria;Bacillota;Bacilli;Lactobacillales;Lactobacillaceae;Apilactobacillus;Apilactobacillus waqarii	MAG	1329230	60	49561	37.18	97.76	0.94	0.0	0.0	0.0	19	CAMLBJ01	MGYG000321487	d__Bacteria;p__Bacillota;c__Bacilli;o__Lactobacillales;f__Lactobacillaceae;g__Apilactobacillus;s__Apilactobacillus waqarii	SAMEA110697480	ERP140039	China	Asia	ftp://ftp.ebi.ac.uk/pub/databases/metagenomics/mgnify_genomes/honeybee-gut/v1.0/all_genomes/MGYG0003214/MGYG000321487/genomes1/MGYG000321189.gff.gz	honeybee
MGYG000321193	Bacteria;Pseudomonadota;Gammaproteobacteria;Enterobacterales;Enterobacteriaceae;Ewingella;	MAG	4870908	192	41831	52.24	100.0	0.29	95.8	0.0	0.0	19	CAMLBO01	MGYG000321193	d__Bacteria;p__Pseudomonadota;c__Gammaproteobacteria;o__Enterobacterales;f__Enterobacteriaceae;g__Ewingella;s__	SAMEA110697561	ERP137688	not provided	not provided	ftp://ftp.ebi.ac.uk/pub/databases/metagenomics/mgnify_genomes/honeybee-gut/v1.0/all_genomes/MGYG0003211/MGYG000321193/genomes1/MGYG000321193.gff.gz	honeybee
MGYG000321194	Bacteria;Bacteroidota;Bacteroidia;Bacteroidales;Dysgonomonadaceae;Dysgonomonas;Dysgonomonas sp945273835	MAG	2273224	183	16682	36.72	97.81	0.55	0.0	0.0	0.0	20	CAMLBP01	MGYG000321223	d__Bacteria;p__Bacteroidota;c__Bacteroidia;o__Bacteroidales;f__Dysgonomonadaceae;g__Dysgonomonas;s__Dysgonomonas sp945273835	SAMEA110697386	ERP139924	China	Asia	ftp://ftp.ebi.ac.uk/pub/databases/metagenomics/mgnify_genomes/honeybee-gut/v1.0/all_genomes/MGYG0003212/MGYG000321223/genomes1/MGYG000321194.gff.gz	honeybee
MGYG000321195	Bacteria;Bacillota;Bacilli;Lactobacillales;Lactobacillaceae;Bombilactobacillus;Bombilactobacillus mellis	MAG	1112296	93	16373	37.44	92.89	0.0	0.0	0.0	0.0	10	CAMLBQ01	MGYG000321541	d__Bacteria;p__Bacillota;c__Bacilli;o__Lactobacillales;f__Lactobacillaceae;g__Bombilactobacillus;s__Bombilactobacillus mellis	SAMEA110697470	ERP140039	China	Asia	ftp://ftp.ebi.ac.uk/pub/databases/metagenomics/mgnify_genomes/honeybee-gut/v1.0/all_genomes/MGYG0003215/MGYG000321541/genomes1/MGYG000321195.gff.gz	honeybee
MGYG000321196	Bacteria;Actinomycetota;Actinomycetia;Actinomycetales;Bifidobacteriaceae;Bifidobacterium;Bifidobacterium indicum	MAG	1729012	13	365550	60.61	96.31	0.76	0.0	0.0	0.0	20	CAMLBR01	MGYG000321443	d__Bacteria;p__Actinomycetota;c__Actinomycetia;o__Actinomycetales;f__Bifidobacteriaceae;g__Bifidobacterium;s__Bifidobacterium indicum	SAMEA110697429	ERP139951	Japan	Asia	ftp://ftp.ebi.ac.uk/pub/databases/metagenomics/mgnify_genomes/honeybee-gut/v1.0/all_genomes/MGYG0003214/MGYG000321443/genomes1/MGYG000321196.gff.gz	honeybee
MGYG000321197	Bacteria;Pseudomonadota;Gammaproteobacteria;Burkholderiales;Neisseriaceae;Snodgrassella;Snodgrassella alvi_E	MAG	2192020	62	62898	43.22	99.57	0.43	0.0	0.0	0.0	20	CAMLBS01	MGYG000321213	d__Bacteria;p__Pseudomonadota;c__Gammaproteobacteria;o__Burkholderiales;f__Neisseriaceae;g__Snodgrassella;s__Snodgrassella alvi_E	SAMEA110697407	ERP139951	Japan	Asia	ftp://ftp.ebi.ac.uk/pub/databases/metagenomics/mgnify_genomes/honeybee-gut/v1.0/all_genomes/MGYG0003212/MGYG000321213/genomes1/MGYG000321197.gff.gz	honeybee
MGYG000321198	Bacteria;Actinomycetota;Actinomycetia;Actinomycetales;Bifidobacteriaceae;Bifidobacterium;Bifidobacterium asteroides_G	MAG	1892332	14	207768	59.63	97.12	0.76	0.0	0.0	0.0	19	CAMLBT01	MGYG000321444	d__Bacteria;p__Actinomycetota;c__Actinomycetia;o__Actinomycetales;f__Bifidobacteriaceae;g__Bifidobacterium;s__Bifidobacterium asteroides_G	SAMEA110697426	ERP139951	Japan	Asia	ftp://ftp.ebi.ac.uk/pub/databases/metagenomics/mgnify_genomes/honeybee-gut/v1.0/all_genomes/MGYG0003214/MGYG000321444/genomes1/MGYG000321198.gff.gz	honeybee
MGYG000321200	Bacteria;Pseudomonadota;Gammaproteobacteria;Enterobacterales;Enterobacteriaceae;Gilliamella;Gilliamella apicola_N	MAG	2966089	48	111716	33.81	98.87	0.56	94.96	0.0	16.75	19	CAMLBV01	MGYG000321404	d__Bacteria;p__Pseudomonadota;c__Gammaproteobacteria;o__Enterobacterales;f__Enterobacteriaceae;g__Gilliamella;s__Gilliamella apicola_N	SAMEA110697531	ERP137688	not provided	not provided	ftp://ftp.ebi.ac.uk/pub/databases/metagenomics/mgnify_genomes/honeybee-gut/v1.0/all_genomes/MGYG0003214/MGYG000321404/genomes1/MGYG000321200.gff.gz	honeybee
MGYG000321201	Bacteria;Pseudomonadota;Gammaproteobacteria;Enterobacterales;Enterobacteriaceae;Frischella;Frischella japonica	MAG	2397658	67	63233	34.56	94.8	0.0	0.0	0.0	0.0	13	CAMLBW01	MGYG000321201	d__Bacteria;p__Pseudomonadota;c__Gammaproteobacteria;o__Enterobacterales;f__Enterobacteriaceae;g__Frischella;s__Frischella japonica	SAMEA110697491	ERP140039	China	Asia	ftp://ftp.ebi.ac.uk/pub/databases/metagenomics/mgnify_genomes/honeybee-gut/v1.0/all_genomes/MGYG0003212/MGYG000321201/genomes1/MGYG000321201.gff.gz	honeybee
MGYG000321203	Bacteria;Pseudomonadota;Gammaproteobacteria;Burkholderiales;Neisseriaceae;Snodgrassella;Snodgrassella alvi	MAG	2453112	20	214676	41.3	99.57	0.43	0.0	0.0	0.0	20	CAMLBY01	MGYG000321454	d__Bacteria;p__Pseudomonadota;c__Gammaproteobacteria;o__Burkholderiales;f__Neisseriaceae;g__Snodgrassella;s__Snodgrassella alvi	SAMEA110697523	ERP137688	not provided	not provided	ftp://ftp.ebi.ac.uk/pub/databases/metagenomics/mgnify_genomes/honeybee-gut/v1.0/all_genomes/MGYG0003214/MGYG000321454/genomes1/MGYG000321203.gff.gz	honeybee
MGYG000321204	Bacteria;Pseudomonadota;Gammaproteobacteria;Enterobacterales;Enterobacteriaceae;Gilliamella;Gilliamella apicola_I	MAG	2361263	55	70469	35.37	94.29	0.0	0.0	0.0	0.0	16	CAMLCA01	MGYG000321589	d__Bacteria;p__Pseudomonadota;c__Gammaproteobacteria;o__Enterobacterales;f__Enterobacteriaceae;g__Gilliamella;s__Gilliamella apicola_I	SAMEA110697404	ERP139951	Japan	Asia	ftp://ftp.ebi.ac.uk/pub/databases/metagenomics/mgnify_genomes/honeybee-gut/v1.0/all_genomes/MGYG0003215/MGYG000321589/genomes1/MGYG000321204.gff.gz	honeybee
MGYG000321206	Bacteria;Bacillota;Bacilli;Lactobacillales;Lactobacillaceae;Lactobacillus;Lactobacillus sp945290125	MAG	2216966	246	13186	36.12	92.52	2.02	0.0	0.0	0.0	9	CAMLCC01	MGYG000321085	d__Bacteria;p__Bacillota;c__Bacilli;o__Lactobacillales;f__Lactobacillaceae;g__Lactobacillus;s__Lactobacillus sp945290125	SAMEA110697408	ERP139951	Japan	Asia	ftp://ftp.ebi.ac.uk/pub/databases/metagenomics/mgnify_genomes/honeybee-gut/v1.0/all_genomes/MGYG0003210/MGYG000321085/genomes1/MGYG000321206.gff.gz	honeybee
MGYG000321207	Bacteria;Bacillota;Bacilli;Lactobacillales;Lactobacillaceae;Bombilactobacillus;Bombilactobacillus mellis	MAG	1501654	16	163323	36.71	98.78	0.0	0.0	0.0	0.0	12	CAMLCD01	MGYG000321541	d__Bacteria;p__Bacillota;c__Bacilli;o__Lactobacillales;f__Lactobacillaceae;g__Bombilactobacillus;s__Bombilactobacillus mellis	SAMEA110697410	ERP139951	Japan	Asia	ftp://ftp.ebi.ac.uk/pub/databases/metagenomics/mgnify_genomes/honeybee-gut/v1.0/all_genomes/MGYG0003215/MGYG000321541/genomes1/MGYG000321207.gff.gz	honeybee
MGYG000321208	Bacteria;Pseudomonadota;Gammaproteobacteria;Enterobacterales;Enterobacteriaceae;Gilliamella;Gilliamella apis_A	MAG	2591532	40	134063	34.05	96.21	0.56	0.0	0.0	0.0	17	CAMLCF01	MGYG000321448	d__Bacteria;p__Pseudomonadota;c__Gammaproteobacteria;o__Enterobacterales;f__Enterobacteriaceae;g__Gilliamella;s__Gilliamella apis_A	SAMEA110697537	ERP137688	not provided	not provided	ftp://ftp.ebi.ac.uk/pub/databases/metagenomics/mgnify_genomes/honeybee-gut/v1.0/all_genomes/MGYG0003214/MGYG000321448/genomes1/MGYG000321208.gff.gz	honeybee
MGYG000321210	Bacteria;Pseudomonadota;Gammaproteobacteria;Burkholderiales;Neisseriaceae;Snodgrassella;Snodgrassella alvi_G	MAG	2282287	52	50172	38.18	98.72	1.71	0.0	0.0	0.0	20	CAMLCH01	MGYG000321348	d__Bacteria;p__Pseudomonadota;c__Gammaproteobacteria;o__Burkholderiales;f__Neisseriaceae;g__Snodgrassella;s__Snodgrassella alvi_G	SAMEA110697425	ERP139951	Japan	Asia	ftp://ftp.ebi.ac.uk/pub/databases/metagenomics/mgnify_genomes/honeybee-gut/v1.0/all_genomes/MGYG0003213/MGYG000321348/genomes1/MGYG000321210.gff.gz	honeybee
MGYG000321211	Bacteria;Pseudomonadota;Gammaproteobacteria;Burkholderiales;Burkholderiaceae_C;Achromobacter;Achromobacter mucicolens	MAG	5298566	613	10700	65.8	90.1	1.02	0.0	0.0	0.0	20	CAMLCI01	MGYG000321211	d__Bacteria;p__Pseudomonadota;c__Gammaproteobacteria;o__Burkholderiales;f__Burkholderiaceae_C;g__Achromobacter;s__Achromobacter mucicolens	SAMEA110697499	ERP137688	not provided	not provided	ftp://ftp.ebi.ac.uk/pub/databases/metagenomics/mgnify_genomes/honeybee-gut/v1.0/all_genomes/MGYG0003212/MGYG000321211/genomes1/MGYG000321211.gff.gz	honeybee
MGYG000321212	Bacteria;Pseudomonadota;Alphaproteobacteria;Acetobacterales;Acetobacteraceae;Commensalibacter;Commensalibacter sp003202795	MAG	1933109	9	380110	37.56	99.0	0.5	0.0	0.0	0.0	20	CAMLCL01	MGYG000321449	d__Bacteria;p__Pseudomonadota;c__Alphaproteobacteria;o__Acetobacterales;f__Acetobacteraceae;g__Commensalibacter;s__Commensalibacter sp003202795	SAMEA110697559	ERP137688	not provided	not provided	ftp://ftp.ebi.ac.uk/pub/databases/metagenomics/mgnify_genomes/honeybee-gut/v1.0/all_genomes/MGYG0003214/MGYG000321449/genomes1/MGYG000321212.gff.gz	honeybee
MGYG000321213	Bacteria;Pseudomonadota;Gammaproteobacteria;Burkholderiales;Neisseriaceae;Snodgrassella;Snodgrassella alvi_E	MAG	2190856	15	274022	42.87	99.57	0.0	0.0	0.0	0.0	20	CAMLCM01	MGYG000321213	d__Bacteria;p__Pseudomonadota;c__Gammaproteobacteria;o__Burkholderiales;f__Neisseriaceae;g__Snodgrassella;s__Snodgrassella alvi_E	SAMEA110697389	ERP139924	China	Asia	ftp://ftp.ebi.ac.uk/pub/databases/metagenomics/mgnify_genomes/honeybee-gut/v1.0/all_genomes/MGYG0003212/MGYG000321213/genomes1/MGYG000321213.gff.gz	honeybee
MGYG000321216	Bacteria;Pseudomonadota;Gammaproteobacteria;Enterobacterales;Enterobacteriaceae;Enterobacter;Enterobacter hormaechei_A	MAG	4640451	30	277401	55.65	99.47	0.11	95.8	0.0	0.0	19	CAMLCP01	MGYG000321216	d__Bacteria;p__Pseudomonadota;c__Gammaproteobacteria;o__Enterobacterales;f__Enterobacteriaceae;g__Enterobacter;s__Enterobacter hormaechei_A	SAMEA110697445	ERP139951	Japan	Asia	ftp://ftp.ebi.ac.uk/pub/databases/metagenomics/mgnify_genomes/honeybee-gut/v1.0/all_genomes/MGYG0003212/MGYG000321216/genomes1/MGYG000321216.gff.gz	honeybee
MGYG000321217	Bacteria;Pseudomonadota;Alphaproteobacteria;Rhizobiales;Rhizobiaceae;Bartonella_A;Bartonella_A apis	MAG	2538170	115	31941	45.61	99.97	0.87	0.0	0.0	0.0	20	CAMLCQ01	MGYG000321240	d__Bacteria;p__Pseudomonadota;c__Alphaproteobacteria;o__Rhizobiales;f__Rhizobiaceae;g__Bartonella_A;s__Bartonella_A apis	SAMEA110697446	ERP139951	Japan	Asia	ftp://ftp.ebi.ac.uk/pub/databases/metagenomics/mgnify_genomes/honeybee-gut/v1.0/all_genomes/MGYG0003212/MGYG000321240/genomes1/MGYG000321217.gff.gz	honeybee
MGYG000321219	Bacteria;Bacillota;Bacilli;Lactobacillales;Lactobacillaceae;Lactobacillus;Lactobacillus panisapium	MAG	1898637	62	48913	37.78	93.37	0.08	0.0	0.0	0.0	18	CAMLCT01	MGYG000321556	d__Bacteria;p__Bacillota;c__Bacilli;o__Lactobacillales;f__Lactobacillaceae;g__Lactobacillus;s__Lactobacillus panisapium	SAMEA110697420	ERP139951	Japan	Asia	ftp://ftp.ebi.ac.uk/pub/databases/metagenomics/mgnify_genomes/honeybee-gut/v1.0/all_genomes/MGYG0003215/MGYG000321556/genomes1/MGYG000321219.gff.gz	honeybee
MGYG000321221	Bacteria;Pseudomonadota;Alphaproteobacteria;Rhizobiales;Rhizobiaceae;Bartonella_A;Bartonella_A sp945285915	MAG	2314497	17	252239	42.2	100.0	0.0	0.0	0.0	0.0	20	CAMLCZ01	MGYG000321185	d__Bacteria;p__Pseudomonadota;c__Alphaproteobacteria;o__Rhizobiales;f__Rhizobiaceae;g__Bartonella_A;s__Bartonella_A sp945285915	SAMEA110698731	ERP140157	China	Asia	ftp://ftp.ebi.ac.uk/pub/databases/metagenomics/mgnify_genomes/honeybee-gut/v1.0/all_genomes/MGYG0003211/MGYG000321185/genomes1/MGYG000321221.gff.gz	honeybee
MGYG000321223	Bacteria;Bacteroidota;Bacteroidia;Bacteroidales;Dysgonomonadaceae;Dysgonomonas;Dysgonomonas sp945273835	MAG	2370227	20	144750	36.94	100.0	0.0	0.0	0.0	0.0	20	CAMLEN01	MGYG000321223	d__Bacteria;p__Bacteroidota;c__Bacteroidia;o__Bacteroidales;f__Dysgonomonadaceae;g__Dysgonomonas;s__Dysgonomonas sp945273835	SAMEA110698758	ERP140157	China	Asia	ftp://ftp.ebi.ac.uk/pub/databases/metagenomics/mgnify_genomes/honeybee-gut/v1.0/all_genomes/MGYG0003212/MGYG000321223/genomes1/MGYG000321223.gff.gz	honeybee
MGYG000321224	Bacteria;Pseudomonadota;Alphaproteobacteria;Rhizobiales;Rhizobiaceae;Bartonella_A;Bartonella_A apis_A	MAG	2632747	10	559935	45.37	100.0	0.0	94.96	23.55	99.69	20	CAMLEU01	MGYG000321327	d__Bacteria;p__Pseudomonadota;c__Alphaproteobacteria;o__Rhizobiales;f__Rhizobiaceae;g__Bartonella_A;s__Bartonella_A apis_A	SAMEA110698755	ERP140157	China	Asia	ftp://ftp.ebi.ac.uk/pub/databases/metagenomics/mgnify_genomes/honeybee-gut/v1.0/all_genomes/MGYG0003213/MGYG000321327/genomes1/MGYG000321224.gff.gz	honeybee
MGYG000321225	Bacteria;Pseudomonadota;Gammaproteobacteria;Enterobacterales;Enterobacteriaceae;Gilliamella;Gilliamella apicola	MAG	2981945	52	104175	33.45	98.87	0.61	0.0	0.0	0.0	19	CAMLEZ01	MGYG000321450	d__Bacteria;p__Pseudomonadota;c__Gammaproteobacteria;o__Enterobacterales;f__Enterobacteriaceae;g__Gilliamella;s__Gilliamella apicola	SAMEA110698762	ERP140157	China	Asia	ftp://ftp.ebi.ac.uk/pub/databases/metagenomics/mgnify_genomes/honeybee-gut/v1.0/all_genomes/MGYG0003214/MGYG000321450/genomes1/MGYG000321225.gff.gz	honeybee
MGYG000321226	Bacteria;Pseudomonadota;Alphaproteobacteria;Rhizobiales;Rhizobiaceae;Bartonella_A;Bartonella_A sp945285915	MAG	2334017	40	149104	42.08	99.13	0.43	0.0	0.0	0.0	20	CAMLFA01	MGYG000321185	d__Bacteria;p__Pseudomonadota;c__Alphaproteobacteria;o__Rhizobiales;f__Rhizobiaceae;g__Bartonella_A;s__Bartonella_A sp945285915	SAMEA110698748	ERP140157	China	Asia	ftp://ftp.ebi.ac.uk/pub/databases/metagenomics/mgnify_genomes/honeybee-gut/v1.0/all_genomes/MGYG0003211/MGYG000321185/genomes1/MGYG000321226.gff.gz	honeybee
MGYG000321227	Bacteria;Bacillota;Bacilli;Lactobacillales;Lactobacillaceae;Bombilactobacillus;Bombilactobacillus mellis	MAG	1520520	7	453014	36.72	98.78	0.0	0.0	0.0	0.0	12	CAMLFB01	MGYG000321541	d__Bacteria;p__Bacillota;c__Bacilli;o__Lactobacillales;f__Lactobacillaceae;g__Bombilactobacillus;s__Bombilactobacillus mellis	SAMEA110698757	ERP140157	China	Asia	ftp://ftp.ebi.ac.uk/pub/databases/metagenomics/mgnify_genomes/honeybee-gut/v1.0/all_genomes/MGYG0003215/MGYG000321541/genomes1/MGYG000321227.gff.gz	honeybee
MGYG000321229	Bacteria;Bacteroidota;Bacteroidia;Flavobacteriales;Weeksellaceae;Apibacter;Apibacter sp945280365	MAG	2481390	34	136536	29.95	100.0	0.0	0.0	0.0	0.0	20	CAMLFD01	MGYG000321229	d__Bacteria;p__Bacteroidota;c__Bacteroidia;o__Flavobacteriales;f__Weeksellaceae;g__Apibacter;s__Apibacter sp945280365	SAMEA110698753	ERP140157	China	Asia	ftp://ftp.ebi.ac.uk/pub/databases/metagenomics/mgnify_genomes/honeybee-gut/v1.0/all_genomes/MGYG0003212/MGYG000321229/genomes1/MGYG000321229.gff.gz	honeybee
MGYG000321230	Bacteria;Pseudomonadota;Alphaproteobacteria;Rhizobiales;Rhizobiaceae;Bartonella_A;	MAG	2573260	22	457060	45.47	100.0	0.43	0.0	0.0	0.0	20	CAMLFE01	MGYG000321132	d__Bacteria;p__Pseudomonadota;c__Alphaproteobacteria;o__Rhizobiales;f__Rhizobiaceae;g__Bartonella_A;s__	SAMEA110698739	ERP140157	China	Asia	ftp://ftp.ebi.ac.uk/pub/databases/metagenomics/mgnify_genomes/honeybee-gut/v1.0/all_genomes/MGYG0003211/MGYG000321132/genomes1/MGYG000321230.gff.gz	honeybee
MGYG000321231	Bacteria;Pseudomonadota;Gammaproteobacteria;Enterobacterales;Enterobacteriaceae;Gilliamella;Gilliamella apicola_N	MAG	3211487	46	100157	33.73	98.87	0.56	0.0	0.0	0.0	19	CAMLFG01	MGYG000321404	d__Bacteria;p__Pseudomonadota;c__Gammaproteobacteria;o__Enterobacterales;f__Enterobacteriaceae;g__Gilliamella;s__Gilliamella apicola_N	SAMEA110698747	ERP140157	China	Asia	ftp://ftp.ebi.ac.uk/pub/databases/metagenomics/mgnify_genomes/honeybee-gut/v1.0/all_genomes/MGYG0003214/MGYG000321404/genomes1/MGYG000321231.gff.gz	honeybee
MGYG000321232	Bacteria;Pseudomonadota;Gammaproteobacteria;Enterobacterales;Enterobacteriaceae;Gilliamella;Gilliamella apis	MAG	2322221	75	59097	34.45	94.49	2.17	0.0	0.0	0.0	16	CAMLFL01	MGYG000321422	d__Bacteria;p__Pseudomonadota;c__Gammaproteobacteria;o__Enterobacterales;f__Enterobacteriaceae;g__Gilliamella;s__Gilliamella apis	SAMEA110698735	ERP140157	China	Asia	ftp://ftp.ebi.ac.uk/pub/databases/metagenomics/mgnify_genomes/honeybee-gut/v1.0/all_genomes/MGYG0003214/MGYG000321422/genomes1/MGYG000321232.gff.gz	honeybee
MGYG000321233	Bacteria;Pseudomonadota;Alphaproteobacteria;Acetobacterales;Acetobacteraceae;Commensalibacter;Commensalibacter sp003202795	MAG	1911016	16	277735	37.49	99.0	0.5	0.0	0.0	0.0	20	CAMLFQ01	MGYG000321449	d__Bacteria;p__Pseudomonadota;c__Alphaproteobacteria;o__Acetobacterales;f__Acetobacteraceae;g__Commensalibacter;s__Commensalibacter sp003202795	SAMEA110698732	ERP140157	China	Asia	ftp://ftp.ebi.ac.uk/pub/databases/metagenomics/mgnify_genomes/honeybee-gut/v1.0/all_genomes/MGYG0003214/MGYG000321449/genomes1/MGYG000321233.gff.gz	honeybee
MGYG000321234	Bacteria;Pseudomonadota;Gammaproteobacteria;Enterobacterales;Enterobacteriaceae;Frischella;Frischella perrara	MAG	2600333	32	233819	33.77	98.31	0.56	94.96	0.0	0.0	19	CAMLFR01	MGYG000321445	d__Bacteria;p__Pseudomonadota;c__Gammaproteobacteria;o__Enterobacterales;f__Enterobacteriaceae;g__Frischella;s__Frischella perrara	SAMEA110698738	ERP140157	China	Asia	ftp://ftp.ebi.ac.uk/pub/databases/metagenomics/mgnify_genomes/honeybee-gut/v1.0/all_genomes/MGYG0003214/MGYG000321445/genomes1/MGYG000321234.gff.gz	honeybee
MGYG000321235	Bacteria;Bacillota;Bacilli;Lactobacillales;Lactobacillaceae;Lactobacillus;Lactobacillus apis	MAG	1506650	13	275210	36.84	97.4	0.76	0.0	0.0	0.0	17	CAMLFT01	MGYG000321360	d__Bacteria;p__Bacillota;c__Bacilli;o__Lactobacillales;f__Lactobacillaceae;g__Lactobacillus;s__Lactobacillus apis	SAMEA110698736	ERP140157	China	Asia	ftp://ftp.ebi.ac.uk/pub/databases/metagenomics/mgnify_genomes/honeybee-gut/v1.0/all_genomes/MGYG0003213/MGYG000321360/genomes1/MGYG000321235.gff.gz	honeybee
MGYG000321236	Bacteria;Pseudomonadota;Alphaproteobacteria;Rhizobiales;Rhizobiaceae;Bartonella_A;Bartonella_A sp016100455	MAG	2724065	25	414451	45.08	100.0	0.22	0.0	0.0	0.0	20	CAMLGB01	MGYG000321086	d__Bacteria;p__Pseudomonadota;c__Alphaproteobacteria;o__Rhizobiales;f__Rhizobiaceae;g__Bartonella_A;s__Bartonella_A sp016100455	SAMEA110698751	ERP140157	China	Asia	ftp://ftp.ebi.ac.uk/pub/databases/metagenomics/mgnify_genomes/honeybee-gut/v1.0/all_genomes/MGYG0003210/MGYG000321086/genomes1/MGYG000321236.gff.gz	honeybee
MGYG000321237	Bacteria;Pseudomonadota;Gammaproteobacteria;Pseudomonadales;Pseudomonadaceae;Entomomonas;Entomomonas sp945283395	MAG	2680917	50	90550	35.78	94.04	0.82	0.0	0.0	0.0	20	CAMLGE01	MGYG000321267	d__Bacteria;p__Pseudomonadota;c__Gammaproteobacteria;o__Pseudomonadales;f__Pseudomonadaceae;g__Entomomonas;s__Entomomonas sp945283395	SAMEA110698742	ERP140157	China	Asia	ftp://ftp.ebi.ac.uk/pub/databases/metagenomics/mgnify_genomes/honeybee-gut/v1.0/all_genomes/MGYG0003212/MGYG000321267/genomes1/MGYG000321237.gff.gz	honeybee
MGYG000321238	Bacteria;Pseudomonadota;Gammaproteobacteria;Enterobacterales;Enterobacteriaceae;Gilliamella;Gilliamella apis_A	MAG	2596249	27	205236	34.27	97.58	1.13	0.0	0.0	0.0	16	CAMLGH01	MGYG000321448	d__Bacteria;p__Pseudomonadota;c__Gammaproteobacteria;o__Enterobacterales;f__Enterobacteriaceae;g__Gilliamella;s__Gilliamella apis_A	SAMEA110698726	ERP140157	China	Asia	ftp://ftp.ebi.ac.uk/pub/databases/metagenomics/mgnify_genomes/honeybee-gut/v1.0/all_genomes/MGYG0003214/MGYG000321448/genomes1/MGYG000321238.gff.gz	honeybee
MGYG000321239	Bacteria;Bacillota;Bacilli;Lactobacillales;Lactobacillaceae;Bombilactobacillus;Bombilactobacillus mellifer	MAG	1632536	15	163258	39.76	98.95	0.0	94.12	0.0	29.2	10	CAMLGJ01	MGYG000321363	d__Bacteria;p__Bacillota;c__Bacilli;o__Lactobacillales;f__Lactobacillaceae;g__Bombilactobacillus;s__Bombilactobacillus mellifer	SAMEA110698754	ERP140157	China	Asia	ftp://ftp.ebi.ac.uk/pub/databases/metagenomics/mgnify_genomes/honeybee-gut/v1.0/all_genomes/MGYG0003213/MGYG000321363/genomes1/MGYG000321239.gff.gz	honeybee
MGYG000321240	Bacteria;Pseudomonadota;Alphaproteobacteria;Rhizobiales;Rhizobiaceae;Bartonella_A;Bartonella_A apis	MAG	2587453	7	1444124	45.59	100.0	0.0	0.0	23.55	0.0	20	CAMLGN01	MGYG000321240	d__Bacteria;p__Pseudomonadota;c__Alphaproteobacteria;o__Rhizobiales;f__Rhizobiaceae;g__Bartonella_A;s__Bartonella_A apis	SAMEA110698743	ERP140157	China	Asia	ftp://ftp.ebi.ac.uk/pub/databases/metagenomics/mgnify_genomes/honeybee-gut/v1.0/all_genomes/MGYG0003212/MGYG000321240/genomes1/MGYG000321240.gff.gz	honeybee
MGYG000321242	Bacteria;Bacillota;Bacilli;Lactobacillales;Lactobacillaceae;CALYQJ01;CALYQJ01 sp945273735	MAG	1535091	12	345093	31.31	95.82	0.0	93.28	0.0	0.0	17	CAMLHJ01	MGYG000321242	d__Bacteria;p__Bacillota;c__Bacilli;o__Lactobacillales;f__Lactobacillaceae;g__CALYQJ01;s__CALYQJ01 sp945273735	SAMEA110698761	ERP140157	China	Asia	ftp://ftp.ebi.ac.uk/pub/databases/metagenomics/mgnify_genomes/honeybee-gut/v1.0/all_genomes/MGYG0003212/MGYG000321242/genomes1/MGYG000321242.gff.gz	honeybee
MGYG000321244	Bacteria;Bacillota;Bacilli;Lactobacillales;Lactobacillaceae;Lactobacillus;Lactobacillus melliventris	MAG	1934066	22	151113	36.17	97.3	1.3	94.12	0.0	0.0	18	CAMLHN01	MGYG000321478	d__Bacteria;p__Bacillota;c__Bacilli;o__Lactobacillales;f__Lactobacillaceae;g__Lactobacillus;s__Lactobacillus melliventris	SAMEA110698741	ERP140157	China	Asia	ftp://ftp.ebi.ac.uk/pub/databases/metagenomics/mgnify_genomes/honeybee-gut/v1.0/all_genomes/MGYG0003214/MGYG000321478/genomes1/MGYG000321244.gff.gz	honeybee
MGYG000321245	Bacteria;Pseudomonadota;Alphaproteobacteria;Acetobacterales;Acetobacteraceae;Commensalibacter;Commensalibacter sp945266285	MAG	2142285	26	180456	38.84	99.5	0.0	0.0	0.0	0.0	20	CAMLHW01	MGYG000321000	d__Bacteria;p__Pseudomonadota;c__Alphaproteobacteria;o__Acetobacterales;f__Acetobacteraceae;g__Commensalibacter;s__Commensalibacter sp945266285	SAMEA110698733	ERP140157	China	Asia	ftp://ftp.ebi.ac.uk/pub/databases/metagenomics/mgnify_genomes/honeybee-gut/v1.0/all_genomes/MGYG0003210/MGYG000321000/genomes1/MGYG000321245.gff.gz	honeybee
MGYG000321247	Bacteria;Actinomycetota;Actinomycetia;Actinomycetales;Bifidobacteriaceae;Bifidobacterium;Bifidobacterium polysaccharolyticum	MAG	2098826	236	11477	59.84	94.48	2.73	0.0	99.67	68.07	17	CAMLIE01	MGYG000321364	d__Bacteria;p__Actinomycetota;c__Actinomycetia;o__Actinomycetales;f__Bifidobacteriaceae;g__Bifidobacterium;s__Bifidobacterium polysaccharolyticum	SAMEA110698745	ERP140157	China	Asia	ftp://ftp.ebi.ac.uk/pub/databases/metagenomics/mgnify_genomes/honeybee-gut/v1.0/all_genomes/MGYG0003213/MGYG000321364/genomes1/MGYG000321247.gff.gz	honeybee
MGYG000321252	Bacteria;Pseudomonadota;Gammaproteobacteria;Enterobacterales;Enterobacteriaceae;Frischella;Frischella perrara	MAG	2573710	32	246386	33.86	98.31	0.61	0.0	0.0	0.0	19	CAMLJH01	MGYG000321445	d__Bacteria;p__Pseudomonadota;c__Gammaproteobacteria;o__Enterobacterales;f__Enterobacteriaceae;g__Frischella;s__Frischella perrara	SAMEA110701646	ERP140047	China	Asia	ftp://ftp.ebi.ac.uk/pub/databases/metagenomics/mgnify_genomes/honeybee-gut/v1.0/all_genomes/MGYG0003214/MGYG000321445/genomes1/MGYG000321252.gff.gz	honeybee
MGYG000321253	Bacteria;Bacillota;Bacilli;Lactobacillales;Lactobacillaceae;Lactobacillus;Lactobacillus helsingborgensis	MAG	1734338	88	30925	36.72	94.18	3.41	0.0	0.0	0.0	10	CAMLJI01	MGYG000321365	d__Bacteria;p__Bacillota;c__Bacilli;o__Lactobacillales;f__Lactobacillaceae;g__Lactobacillus;s__Lactobacillus helsingborgensis	SAMEA110701641	ERP140047	China	Asia	ftp://ftp.ebi.ac.uk/pub/databases/metagenomics/mgnify_genomes/honeybee-gut/v1.0/all_genomes/MGYG0003213/MGYG000321365/genomes1/MGYG000321253.gff.gz	honeybee
MGYG000321254	Bacteria;Bacillota;Bacilli;Lactobacillales;Lactobacillaceae;Lactobacillus;Lactobacillus apis	MAG	1582483	23	183703	36.82	97.4	0.76	0.0	0.0	0.0	11	CAMLJJ01	MGYG000321360	d__Bacteria;p__Bacillota;c__Bacilli;o__Lactobacillales;f__Lactobacillaceae;g__Lactobacillus;s__Lactobacillus apis	SAMEA110701642	ERP140047	China	Asia	ftp://ftp.ebi.ac.uk/pub/databases/metagenomics/mgnify_genomes/honeybee-gut/v1.0/all_genomes/MGYG0003213/MGYG000321360/genomes1/MGYG000321254.gff.gz	honeybee
MGYG000321255	Bacteria;Pseudomonadota;Gammaproteobacteria;Enterobacterales;Enterobacteriaceae;Buttiauxella;	MAG	4473944	58	150004	53.9	99.67	0.25	95.8	0.0	0.0	19	CAMLJN01	MGYG000321255	d__Bacteria;p__Pseudomonadota;c__Gammaproteobacteria;o__Enterobacterales;f__Enterobacteriaceae;g__Buttiauxella;s__	SAMEA110701637	ERP140047	China	Asia	ftp://ftp.ebi.ac.uk/pub/databases/metagenomics/mgnify_genomes/honeybee-gut/v1.0/all_genomes/MGYG0003212/MGYG000321255/genomes1/MGYG000321255.gff.gz	honeybee
MGYG000321258	Bacteria;Pseudomonadota;Alphaproteobacteria;Rhizobiales;Rhizobiaceae;Bartonella_A;Bartonella_A apis	MAG	2573597	15	1316788	45.42	100.0	0.0	0.0	0.0	0.0	20	CAMLKB01	MGYG000321240	d__Bacteria;p__Pseudomonadota;c__Alphaproteobacteria;o__Rhizobiales;f__Rhizobiaceae;g__Bartonella_A;s__Bartonella_A apis	SAMEA110701647	ERP140047	China	Asia	ftp://ftp.ebi.ac.uk/pub/databases/metagenomics/mgnify_genomes/honeybee-gut/v1.0/all_genomes/MGYG0003212/MGYG000321240/genomes1/MGYG000321258.gff.gz	honeybee
MGYG000321259	Bacteria;Bacillota;Bacilli;Lactobacillales;Lactobacillaceae;Apilactobacillus;Apilactobacillus bombintestini	MAG	1113785	55	41211	33.67	91.07	0.62	0.0	0.0	0.0	8	CAMLKD01	MGYG000321259	d__Bacteria;p__Bacillota;c__Bacilli;o__Lactobacillales;f__Lactobacillaceae;g__Apilactobacillus;s__Apilactobacillus bombintestini	SAMEA110701565	ERP140047	China	Asia	ftp://ftp.ebi.ac.uk/pub/databases/metagenomics/mgnify_genomes/honeybee-gut/v1.0/all_genomes/MGYG0003212/MGYG000321259/genomes1/MGYG000321259.gff.gz	honeybee
MGYG000321261	Bacteria;Bacillota;Bacilli;Lactobacillales;Lactobacillaceae;Lactobacillus;Lactobacillus helsingborgensis	MAG	1950489	11	283162	36.59	97.73	1.14	0.0	0.0	0.0	11	CAMLKH01	MGYG000321365	d__Bacteria;p__Bacillota;c__Bacilli;o__Lactobacillales;f__Lactobacillaceae;g__Lactobacillus;s__Lactobacillus helsingborgensis	SAMEA110701612	ERP140047	China	Asia	ftp://ftp.ebi.ac.uk/pub/databases/metagenomics/mgnify_genomes/honeybee-gut/v1.0/all_genomes/MGYG0003213/MGYG000321365/genomes1/MGYG000321261.gff.gz	honeybee
MGYG000321262	Bacteria;Pseudomonadota;Gammaproteobacteria;Enterobacterales;Enterobacteriaceae;Klebsiella;Klebsiella oxytoca	MAG	5788344	50	185226	55.12	99.92	0.21	95.8	0.0	0.0	18	CAMLKJ01	MGYG000321262	d__Bacteria;p__Pseudomonadota;c__Gammaproteobacteria;o__Enterobacterales;f__Enterobacteriaceae;g__Klebsiella;s__Klebsiella oxytoca	SAMEA110701618	ERP140047	China	Asia	ftp://ftp.ebi.ac.uk/pub/databases/metagenomics/mgnify_genomes/honeybee-gut/v1.0/all_genomes/MGYG0003212/MGYG000321262/genomes1/MGYG000321262.gff.gz	honeybee
MGYG000321263	Bacteria;Pseudomonadota;Gammaproteobacteria;Burkholderiales;Neisseriaceae;Snodgrassella;Snodgrassella alvi	MAG	2381252	27	242611	40.86	99.51	0.43	0.0	0.0	0.0	20	CAMLKP01	MGYG000321454	d__Bacteria;p__Pseudomonadota;c__Gammaproteobacteria;o__Burkholderiales;f__Neisseriaceae;g__Snodgrassella;s__Snodgrassella alvi	SAMEA110698749	ERP140157	China	Asia	ftp://ftp.ebi.ac.uk/pub/databases/metagenomics/mgnify_genomes/honeybee-gut/v1.0/all_genomes/MGYG0003214/MGYG000321454/genomes1/MGYG000321263.gff.gz	honeybee
MGYG000321266	Bacteria;Actinomycetota;Actinomycetia;Actinomycetales;Bifidobacteriaceae;Bifidobacterium;Bifidobacterium choladohabitans	MAG	2095251	30	236578	61.04	97.11	1.53	0.0	0.0	0.0	19	CAMLKZ01	MGYG000321291	d__Bacteria;p__Actinomycetota;c__Actinomycetia;o__Actinomycetales;f__Bifidobacteriaceae;g__Bifidobacterium;s__Bifidobacterium choladohabitans	SAMEA110701613	ERP140047	China	Asia	ftp://ftp.ebi.ac.uk/pub/databases/metagenomics/mgnify_genomes/honeybee-gut/v1.0/all_genomes/MGYG0003212/MGYG000321291/genomes1/MGYG000321266.gff.gz	honeybee
MGYG000321267	Bacteria;Pseudomonadota;Gammaproteobacteria;Pseudomonadales;Pseudomonadaceae;Entomomonas;Entomomonas sp945283395	MAG	2622861	31	157935	35.75	94.04	0.24	0.0	0.0	0.0	20	CAMLLC01	MGYG000321267	d__Bacteria;p__Pseudomonadota;c__Gammaproteobacteria;o__Pseudomonadales;f__Pseudomonadaceae;g__Entomomonas;s__Entomomonas sp945283395	SAMEA110701619	ERP140047	China	Asia	ftp://ftp.ebi.ac.uk/pub/databases/metagenomics/mgnify_genomes/honeybee-gut/v1.0/all_genomes/MGYG0003212/MGYG000321267/genomes1/MGYG000321267.gff.gz	honeybee
MGYG000321268	Bacteria;Bacillota;Bacilli;Lactobacillales;Lactobacillaceae;Bombilactobacillus;Bombilactobacillus mellifer	MAG	1683181	10	282793	39.59	98.95	0.0	0.0	0.0	0.0	12	CAMLLH01	MGYG000321363	d__Bacteria;p__Bacillota;c__Bacilli;o__Lactobacillales;f__Lactobacillaceae;g__Bombilactobacillus;s__Bombilactobacillus mellifer	SAMEA110701603	ERP140047	China	Asia	ftp://ftp.ebi.ac.uk/pub/databases/metagenomics/mgnify_genomes/honeybee-gut/v1.0/all_genomes/MGYG0003213/MGYG000321363/genomes1/MGYG000321268.gff.gz	honeybee
MGYG000321270	Bacteria;Pseudomonadota;Gammaproteobacteria;Enterobacterales;Enterobacteriaceae;Escherichia;Escherichia coli	MAG	4556972	220	30121	50.7	98.78	0.4	0.0	0.0	0.0	19	CAMLLN01	MGYG000321270	d__Bacteria;p__Pseudomonadota;c__Gammaproteobacteria;o__Enterobacterales;f__Enterobacteriaceae;g__Escherichia;s__Escherichia coli	SAMEA110701611	ERP140047	China	Asia	ftp://ftp.ebi.ac.uk/pub/databases/metagenomics/mgnify_genomes/honeybee-gut/v1.0/all_genomes/MGYG0003212/MGYG000321270/genomes1/MGYG000321270.gff.gz	honeybee
MGYG000321271	Bacteria;Bacillota;Bacilli;Lactobacillales;Lactobacillaceae;Lactobacillus;Lactobacillus melliventris	MAG	1722427	66	40687	36.38	96.34	1.05	0.0	0.0	0.0	10	CAMLLQ01	MGYG000321478	d__Bacteria;p__Bacillota;c__Bacilli;o__Lactobacillales;f__Lactobacillaceae;g__Lactobacillus;s__Lactobacillus melliventris	SAMEA110701599	ERP140047	China	Asia	ftp://ftp.ebi.ac.uk/pub/databases/metagenomics/mgnify_genomes/honeybee-gut/v1.0/all_genomes/MGYG0003214/MGYG000321478/genomes1/MGYG000321271.gff.gz	honeybee
MGYG000321272	Bacteria;Pseudomonadota;Gammaproteobacteria;Pseudomonadales;Pseudomonadaceae;Entomomonas;Entomomonas moraniae	MAG	3077563	52	104418	38.13	92.96	1.52	0.0	0.0	0.0	20	CAMLLR01	MGYG000321272	d__Bacteria;p__Pseudomonadota;c__Gammaproteobacteria;o__Pseudomonadales;f__Pseudomonadaceae;g__Entomomonas;s__Entomomonas moraniae	SAMEA110701605	ERP140047	China	Asia	ftp://ftp.ebi.ac.uk/pub/databases/metagenomics/mgnify_genomes/honeybee-gut/v1.0/all_genomes/MGYG0003212/MGYG000321272/genomes1/MGYG000321272.gff.gz	honeybee
MGYG000321273	Bacteria;Pseudomonadota;Alphaproteobacteria;Rhizobiales;Rhizobiaceae;Bartonella_A;Bartonella_A apis	MAG	2553057	18	723826	45.47	100.0	0.0	0.0	0.0	0.0	19	CAMLLS01	MGYG000321240	d__Bacteria;p__Pseudomonadota;c__Alphaproteobacteria;o__Rhizobiales;f__Rhizobiaceae;g__Bartonella_A;s__Bartonella_A apis	SAMEA110701600	ERP140047	China	Asia	ftp://ftp.ebi.ac.uk/pub/databases/metagenomics/mgnify_genomes/honeybee-gut/v1.0/all_genomes/MGYG0003212/MGYG000321240/genomes1/MGYG000321273.gff.gz	honeybee
MGYG000321276	Bacteria;Bacillota;Bacilli;Lactobacillales;Lactobacillaceae;Lactobacillus;Lactobacillus melliventris	MAG	1930894	15	322725	36.25	97.08	0.65	0.0	0.0	0.0	11	CAMLLY01	MGYG000321478	d__Bacteria;p__Bacillota;c__Bacilli;o__Lactobacillales;f__Lactobacillaceae;g__Lactobacillus;s__Lactobacillus melliventris	SAMEA110701621	ERP140047	China	Asia	ftp://ftp.ebi.ac.uk/pub/databases/metagenomics/mgnify_genomes/honeybee-gut/v1.0/all_genomes/MGYG0003214/MGYG000321478/genomes1/MGYG000321276.gff.gz	honeybee
MGYG000321277	Bacteria;Bacillota;Bacilli;Lactobacillales;Lactobacillaceae;Lactobacillus;Lactobacillus kimbladii_A	MAG	1904786	27	98225	35.69	96.75	1.08	0.0	0.0	0.0	11	CAMLLZ01	MGYG000321361	d__Bacteria;p__Bacillota;c__Bacilli;o__Lactobacillales;f__Lactobacillaceae;g__Lactobacillus;s__Lactobacillus kimbladii_A	SAMEA110701595	ERP140047	China	Asia	ftp://ftp.ebi.ac.uk/pub/databases/metagenomics/mgnify_genomes/honeybee-gut/v1.0/all_genomes/MGYG0003213/MGYG000321361/genomes1/MGYG000321277.gff.gz	honeybee
MGYG000321278	Bacteria;Pseudomonadota;Alphaproteobacteria;Rhizobiales;Rhizobiaceae;Bartonella_A;Bartonella_A sp016102285	MAG	2604810	5	1566636	45.42	100.0	0.0	0.0	0.0	0.0	20	CAMLMB01	MGYG000321278	d__Bacteria;p__Pseudomonadota;c__Alphaproteobacteria;o__Rhizobiales;f__Rhizobiaceae;g__Bartonella_A;s__Bartonella_A sp016102285	SAMEA110701596	ERP140047	China	Asia	ftp://ftp.ebi.ac.uk/pub/databases/metagenomics/mgnify_genomes/honeybee-gut/v1.0/all_genomes/MGYG0003212/MGYG000321278/genomes1/MGYG000321278.gff.gz	honeybee
MGYG000321279	Bacteria;Pseudomonadota;Gammaproteobacteria;Enterobacterales;Enterobacteriaceae;Gilliamella;Gilliamella apis_A	MAG	2660879	75	73416	34.12	95.54	0.56	0.0	0.0	0.0	17	CAMLMD01	MGYG000321448	d__Bacteria;p__Pseudomonadota;c__Gammaproteobacteria;o__Enterobacterales;f__Enterobacteriaceae;g__Gilliamella;s__Gilliamella apis_A	SAMEA110701643	ERP140047	China	Asia	ftp://ftp.ebi.ac.uk/pub/databases/metagenomics/mgnify_genomes/honeybee-gut/v1.0/all_genomes/MGYG0003214/MGYG000321448/genomes1/MGYG000321279.gff.gz	honeybee
MGYG000321280	Bacteria;Pseudomonadota;Gammaproteobacteria;Enterobacterales;Enterobacteriaceae;Hafnia;Hafnia alvei	MAG	4923824	142	61060	48.65	99.58	0.46	0.0	0.0	0.0	18	CAMLMO01	MGYG000321163	d__Bacteria;p__Pseudomonadota;c__Gammaproteobacteria;o__Enterobacterales;f__Enterobacteriaceae;g__Hafnia;s__Hafnia alvei	SAMEA110701598	ERP140047	China	Asia	ftp://ftp.ebi.ac.uk/pub/databases/metagenomics/mgnify_genomes/honeybee-gut/v1.0/all_genomes/MGYG0003211/MGYG000321163/genomes1/MGYG000321280.gff.gz	honeybee
MGYG000321281	Bacteria;Bacillota;Bacilli;Lactobacillales;Lactobacillaceae;Apilactobacillus;	MAG	1348135	89	24383	36.53	96.56	1.25	0.0	0.0	0.0	19	CAMLMR01	MGYG000321281	d__Bacteria;p__Bacillota;c__Bacilli;o__Lactobacillales;f__Lactobacillaceae;g__Apilactobacillus;s__	SAMEA110698727	ERP140157	China	Asia	ftp://ftp.ebi.ac.uk/pub/databases/metagenomics/mgnify_genomes/honeybee-gut/v1.0/all_genomes/MGYG0003212/MGYG000321281/genomes1/MGYG000321281.gff.gz	honeybee
MGYG000321283	Bacteria;Pseudomonadota;Gammaproteobacteria;Enterobacterales;Enterobacteriaceae;Enterobacter;Enterobacter hormaechei_A	MAG	4552916	130	77601	55.7	93.87	0.19	0.0	0.0	0.0	18	CAMLNF01	MGYG000321216	d__Bacteria;p__Pseudomonadota;c__Gammaproteobacteria;o__Enterobacterales;f__Enterobacteriaceae;g__Enterobacter;s__Enterobacter hormaechei_A	SAMEA110701638	ERP140047	China	Asia	ftp://ftp.ebi.ac.uk/pub/databases/metagenomics/mgnify_genomes/honeybee-gut/v1.0/all_genomes/MGYG0003212/MGYG000321216/genomes1/MGYG000321283.gff.gz	honeybee
MGYG000321284	Bacteria;Bacteroidota;Bacteroidia;Flavobacteriales;Weeksellaceae;Apibacter;Apibacter sp945280365	MAG	2423113	38	118295	29.57	100.0	0.0	0.0	0.0	0.0	20	CAMLNI01	MGYG000321229	d__Bacteria;p__Bacteroidota;c__Bacteroidia;o__Flavobacteriales;f__Weeksellaceae;g__Apibacter;s__Apibacter sp945280365	SAMEA110701569	ERP140047	China	Asia	ftp://ftp.ebi.ac.uk/pub/databases/metagenomics/mgnify_genomes/honeybee-gut/v1.0/all_genomes/MGYG0003212/MGYG000321229/genomes1/MGYG000321284.gff.gz	honeybee
MGYG000321285	Bacteria;Bacillota;Bacilli;Lactobacillales;Lactobacillaceae;Bombilactobacillus;Bombilactobacillus mellis	MAG	1636987	19	452596	36.61	98.78	0.0	0.0	0.0	0.0	19	CAMLNN01	MGYG000321541	d__Bacteria;p__Bacillota;c__Bacilli;o__Lactobacillales;f__Lactobacillaceae;g__Bombilactobacillus;s__Bombilactobacillus mellis	SAMEA110701572	ERP140047	China	Asia	ftp://ftp.ebi.ac.uk/pub/databases/metagenomics/mgnify_genomes/honeybee-gut/v1.0/all_genomes/MGYG0003215/MGYG000321541/genomes1/MGYG000321285.gff.gz	honeybee
MGYG000321286	Bacteria;Bacillota;Bacilli;Lactobacillales;Lactobacillaceae;Lactobacillus;Lactobacillus melliventris	MAG	1971294	26	168741	36.3	97.4	0.74	0.0	0.0	0.0	11	CAMLNO01	MGYG000321478	d__Bacteria;p__Bacillota;c__Bacilli;o__Lactobacillales;f__Lactobacillaceae;g__Lactobacillus;s__Lactobacillus melliventris	SAMEA110701575	ERP140047	China	Asia	ftp://ftp.ebi.ac.uk/pub/databases/metagenomics/mgnify_genomes/honeybee-gut/v1.0/all_genomes/MGYG0003214/MGYG000321478/genomes1/MGYG000321286.gff.gz	honeybee
MGYG000321291	Bacteria;Actinomycetota;Actinomycetia;Actinomycetales;Bifidobacteriaceae;Bifidobacterium;Bifidobacterium choladohabitans	MAG	2082357	10	543274	61.07	97.18	0.76	0.0	99.67	99.15	20	CAMLOG01	MGYG000321291	d__Bacteria;p__Actinomycetota;c__Actinomycetia;o__Actinomycetales;f__Bifidobacteriaceae;g__Bifidobacterium;s__Bifidobacterium choladohabitans	SAMEA110701656	ERP140047	China	Asia	ftp://ftp.ebi.ac.uk/pub/databases/metagenomics/mgnify_genomes/honeybee-gut/v1.0/all_genomes/MGYG0003212/MGYG000321291/genomes1/MGYG000321291.gff.gz	honeybee
MGYG000321293	Bacteria;Actinomycetota;Actinomycetia;Actinomycetales;Bifidobacteriaceae;Bifidobacterium;Bifidobacterium choladohabitans	MAG	2123354	24	199718	60.84	96.73	1.21	0.0	27.92	0.0	20	CAMLOI01	MGYG000321291	d__Bacteria;p__Actinomycetota;c__Actinomycetia;o__Actinomycetales;f__Bifidobacteriaceae;g__Bifidobacterium;s__Bifidobacterium choladohabitans	SAMEA110701657	ERP140047	China	Asia	ftp://ftp.ebi.ac.uk/pub/databases/metagenomics/mgnify_genomes/honeybee-gut/v1.0/all_genomes/MGYG0003212/MGYG000321291/genomes1/MGYG000321293.gff.gz	honeybee
MGYG000321294	Bacteria;Actinomycetota;Actinomycetia;Actinomycetales;Bifidobacteriaceae;Bifidobacterium;Bifidobacterium indicum	MAG	1746706	5	911350	60.35	96.31	0.76	0.0	0.0	0.0	19	CAMLOJ01	MGYG000321443	d__Bacteria;p__Actinomycetota;c__Actinomycetia;o__Actinomycetales;f__Bifidobacteriaceae;g__Bifidobacterium;s__Bifidobacterium indicum	SAMEA110701623	ERP140047	China	Asia	ftp://ftp.ebi.ac.uk/pub/databases/metagenomics/mgnify_genomes/honeybee-gut/v1.0/all_genomes/MGYG0003214/MGYG000321443/genomes1/MGYG000321294.gff.gz	honeybee
MGYG000321295	Bacteria;Bacillota;Bacilli;Lactobacillales;Lactobacillaceae;Lactobacillus;Lactobacillus apis	MAG	1527226	34	145382	36.75	97.61	0.85	0.0	0.0	0.0	11	CAMLOK01	MGYG000321360	d__Bacteria;p__Bacillota;c__Bacilli;o__Lactobacillales;f__Lactobacillaceae;g__Lactobacillus;s__Lactobacillus apis	SAMEA110701592	ERP140047	China	Asia	ftp://ftp.ebi.ac.uk/pub/databases/metagenomics/mgnify_genomes/honeybee-gut/v1.0/all_genomes/MGYG0003213/MGYG000321360/genomes1/MGYG000321295.gff.gz	honeybee
MGYG000321296	Bacteria;Pseudomonadota;Gammaproteobacteria;Enterobacterales;Enterobacteriaceae;Gilliamella;Gilliamella apicola_Q	MAG	3326516	103	60421	35.17	96.61	1.37	94.96	0.0	0.0	19	CAMLOL01	MGYG000321455	d__Bacteria;p__Pseudomonadota;c__Gammaproteobacteria;o__Enterobacterales;f__Enterobacteriaceae;g__Gilliamella;s__Gilliamella apicola_Q	SAMEA110698725	ERP140157	China	Asia	ftp://ftp.ebi.ac.uk/pub/databases/metagenomics/mgnify_genomes/honeybee-gut/v1.0/all_genomes/MGYG0003214/MGYG000321455/genomes1/MGYG000321296.gff.gz	honeybee
MGYG000321297	Bacteria;Bacillota;Bacilli;Lactobacillales;Lactobacillaceae;Fructobacillus;Fructobacillus fructosus	MAG	1154282	47	37723	45.63	96.68	0.26	0.0	0.0	0.0	13	CAMLOM01	MGYG000321121	d__Bacteria;p__Bacillota;c__Bacilli;o__Lactobacillales;f__Lactobacillaceae;g__Fructobacillus;s__Fructobacillus fructosus	SAMEA110701648	ERP140047	China	Asia	ftp://ftp.ebi.ac.uk/pub/databases/metagenomics/mgnify_genomes/honeybee-gut/v1.0/all_genomes/MGYG0003211/MGYG000321121/genomes1/MGYG000321297.gff.gz	honeybee
MGYG000321299	Bacteria;Bacillota;Bacilli;Lactobacillales;Lactobacillaceae;Lactobacillus;Lactobacillus apis	MAG	1568998	10	205761	36.78	97.4	0.76	0.0	0.0	0.0	11	CAMLOO01	MGYG000321360	d__Bacteria;p__Bacillota;c__Bacilli;o__Lactobacillales;f__Lactobacillaceae;g__Lactobacillus;s__Lactobacillus apis	SAMEA110701659	ERP140047	China	Asia	ftp://ftp.ebi.ac.uk/pub/databases/metagenomics/mgnify_genomes/honeybee-gut/v1.0/all_genomes/MGYG0003213/MGYG000321360/genomes1/MGYG000321299.gff.gz	honeybee
MGYG000321300	Bacteria;Pseudomonadota;Alphaproteobacteria;Rhizobiales;Rhizobiaceae;Bartonella_A;Bartonella_A apis_B	MAG	2500919	61	85666	45.85	90.43	0.54	0.0	0.0	0.0	16	CAMLOP01	MGYG000321001	d__Bacteria;p__Pseudomonadota;c__Alphaproteobacteria;o__Rhizobiales;f__Rhizobiaceae;g__Bartonella_A;s__Bartonella_A apis_B	SAMEA110701620	ERP140047	China	Asia	ftp://ftp.ebi.ac.uk/pub/databases/metagenomics/mgnify_genomes/honeybee-gut/v1.0/all_genomes/MGYG0003210/MGYG000321001/genomes1/MGYG000321300.gff.gz	honeybee
MGYG000321302	Bacteria;Pseudomonadota;Gammaproteobacteria;Enterobacterales;Enterobacteriaceae;Citrobacter;Citrobacter freundii	MAG	4762114	509	12423	51.96	92.17	1.34	0.0	0.0	0.0	14	CAMLOS01	MGYG000321302	d__Bacteria;p__Pseudomonadota;c__Gammaproteobacteria;o__Enterobacterales;f__Enterobacteriaceae;g__Citrobacter;s__Citrobacter freundii	SAMEA110701640	ERP140047	China	Asia	ftp://ftp.ebi.ac.uk/pub/databases/metagenomics/mgnify_genomes/honeybee-gut/v1.0/all_genomes/MGYG0003213/MGYG000321302/genomes1/MGYG000321302.gff.gz	honeybee
MGYG000321303	Bacteria;Actinomycetota;Actinomycetia;Actinomycetales;Bifidobacteriaceae;Bifidobacterium;Bifidobacterium asteroides_A	MAG	2043522	88	43609	61.04	92.52	2.14	0.0	0.0	0.0	18	CAMLOT01	MGYG000321359	d__Bacteria;p__Actinomycetota;c__Actinomycetia;o__Actinomycetales;f__Bifidobacteriaceae;g__Bifidobacterium;s__Bifidobacterium asteroides_A	SAMEA110701649	ERP140047	China	Asia	ftp://ftp.ebi.ac.uk/pub/databases/metagenomics/mgnify_genomes/honeybee-gut/v1.0/all_genomes/MGYG0003213/MGYG000321359/genomes1/MGYG000321303.gff.gz	honeybee
MGYG000321305	Bacteria;Bacillota;Bacilli;Lactobacillales;Lactobacillaceae;Lactobacillus;Lactobacillus apis	MAG	1739887	20	245473	36.81	97.4	0.76	0.0	0.0	0.0	17	CAMLPB01	MGYG000321360	d__Bacteria;p__Bacillota;c__Bacilli;o__Lactobacillales;f__Lactobacillaceae;g__Lactobacillus;s__Lactobacillus apis	SAMEA110701661	ERP140047	China	Asia	ftp://ftp.ebi.ac.uk/pub/databases/metagenomics/mgnify_genomes/honeybee-gut/v1.0/all_genomes/MGYG0003213/MGYG000321360/genomes1/MGYG000321305.gff.gz	honeybee
MGYG000321307	Bacteria;Pseudomonadota;Gammaproteobacteria;Enterobacterales;Enterobacteriaceae;Gilliamella;Gilliamella apicola_Q	MAG	3298393	57	97474	35.25	98.31	0.75	0.0	0.0	0.0	16	CAMLPD01	MGYG000321455	d__Bacteria;p__Pseudomonadota;c__Gammaproteobacteria;o__Enterobacterales;f__Enterobacteriaceae;g__Gilliamella;s__Gilliamella apicola_Q	SAMEA110701583	ERP140047	China	Asia	ftp://ftp.ebi.ac.uk/pub/databases/metagenomics/mgnify_genomes/honeybee-gut/v1.0/all_genomes/MGYG0003214/MGYG000321455/genomes1/MGYG000321307.gff.gz	honeybee
MGYG000321308	Bacteria;Bacillota;Bacilli;Lactobacillales;Lactobacillaceae;Apilactobacillus;Apilactobacillus waqarii	MAG	1164357	65	39051	36.62	96.17	0.94	0.0	0.0	0.0	18	CAMLPE01	MGYG000321487	d__Bacteria;p__Bacillota;c__Bacilli;o__Lactobacillales;f__Lactobacillaceae;g__Apilactobacillus;s__Apilactobacillus waqarii	SAMEA110701581	ERP140047	China	Asia	ftp://ftp.ebi.ac.uk/pub/databases/metagenomics/mgnify_genomes/honeybee-gut/v1.0/all_genomes/MGYG0003214/MGYG000321487/genomes1/MGYG000321308.gff.gz	honeybee
MGYG000321309	Bacteria;Bacillota;Bacilli;Lactobacillales;Lactobacillaceae;Lactobacillus;Lactobacillus helsingborgensis	MAG	1978976	41	86713	36.14	96.65	0.81	0.0	0.0	0.0	16	CAMLPF01	MGYG000321365	d__Bacteria;p__Bacillota;c__Bacilli;o__Lactobacillales;f__Lactobacillaceae;g__Lactobacillus;s__Lactobacillus helsingborgensis	SAMEA110701628	ERP140047	China	Asia	ftp://ftp.ebi.ac.uk/pub/databases/metagenomics/mgnify_genomes/honeybee-gut/v1.0/all_genomes/MGYG0003213/MGYG000321365/genomes1/MGYG000321309.gff.gz	honeybee
MGYG000321310	Bacteria;Pseudomonadota;Gammaproteobacteria;Burkholderiales;Neisseriaceae;Snodgrassella;Snodgrassella alvi	MAG	2166831	102	32429	41.83	99.05	0.0	0.0	0.0	0.0	19	CAMLPG01	MGYG000321454	d__Bacteria;p__Pseudomonadota;c__Gammaproteobacteria;o__Burkholderiales;f__Neisseriaceae;g__Snodgrassella;s__Snodgrassella alvi	SAMEA110701585	ERP140047	China	Asia	ftp://ftp.ebi.ac.uk/pub/databases/metagenomics/mgnify_genomes/honeybee-gut/v1.0/all_genomes/MGYG0003214/MGYG000321454/genomes1/MGYG000321310.gff.gz	honeybee
MGYG000321311	Bacteria;Pseudomonadota;Gammaproteobacteria;Enterobacterales;Enterobacteriaceae;Klebsiella;Klebsiella variicola	MAG	5475843	30	343047	57.37	100.0	0.12	94.96	52.32	0.0	18	CAMLPH01	MGYG000321311	d__Bacteria;p__Pseudomonadota;c__Gammaproteobacteria;o__Enterobacterales;f__Enterobacteriaceae;g__Klebsiella;s__Klebsiella variicola	SAMEA110701651	ERP140047	China	Asia	ftp://ftp.ebi.ac.uk/pub/databases/metagenomics/mgnify_genomes/honeybee-gut/v1.0/all_genomes/MGYG0003213/MGYG000321311/genomes1/MGYG000321311.gff.gz	honeybee
MGYG000321312	Bacteria;Actinomycetota;Actinomycetia;Actinomycetales;Microbacteriaceae;Microbacterium;Microbacterium algeriense	MAG	3693714	72	78094	69.5	99.43	0.55	0.0	0.0	0.0	20	CAMLPI01	MGYG000321312	d__Bacteria;p__Actinomycetota;c__Actinomycetia;o__Actinomycetales;f__Microbacteriaceae;g__Microbacterium;s__Microbacterium algeriense	SAMEA110701633	ERP140047	China	Asia	ftp://ftp.ebi.ac.uk/pub/databases/metagenomics/mgnify_genomes/honeybee-gut/v1.0/all_genomes/MGYG0003213/MGYG000321312/genomes1/MGYG000321312.gff.gz	honeybee
MGYG000321315	Bacteria;Bacillota;Bacilli;Lactobacillales;Lactobacillaceae;Lactobacillus;Lactobacillus kullabergensis	MAG	1826294	66	50045	35.67	92.77	1.38	0.0	0.0	0.0	11	CAMLPL01	MGYG000321461	d__Bacteria;p__Bacillota;c__Bacilli;o__Lactobacillales;f__Lactobacillaceae;g__Lactobacillus;s__Lactobacillus kullabergensis	SAMEA110701579	ERP140047	China	Asia	ftp://ftp.ebi.ac.uk/pub/databases/metagenomics/mgnify_genomes/honeybee-gut/v1.0/all_genomes/MGYG0003214/MGYG000321461/genomes1/MGYG000321315.gff.gz	honeybee
MGYG000321317	Bacteria;Pseudomonadota;Gammaproteobacteria;Burkholderiales;Neisseriaceae;Snodgrassella;Snodgrassella alvi_G	MAG	2180559	79	39464	37.77	95.98	0.43	0.0	0.0	0.0	17	CAMLPN01	MGYG000321348	d__Bacteria;p__Pseudomonadota;c__Gammaproteobacteria;o__Burkholderiales;f__Neisseriaceae;g__Snodgrassella;s__Snodgrassella alvi_G	SAMEA110701590	ERP140047	China	Asia	ftp://ftp.ebi.ac.uk/pub/databases/metagenomics/mgnify_genomes/honeybee-gut/v1.0/all_genomes/MGYG0003213/MGYG000321348/genomes1/MGYG000321317.gff.gz	honeybee
MGYG000321318	Bacteria;Actinomycetota;Actinomycetia;Actinomycetales;Bifidobacteriaceae;Bifidobacterium;Bifidobacterium asteroides_A	MAG	2186821	73	82962	60.83	97.3	1.14	0.0	99.67	99.15	20	CAMLPO01	MGYG000321359	d__Bacteria;p__Actinomycetota;c__Actinomycetia;o__Actinomycetales;f__Bifidobacteriaceae;g__Bifidobacterium;s__Bifidobacterium asteroides_A	SAMEA110701584	ERP140047	China	Asia	ftp://ftp.ebi.ac.uk/pub/databases/metagenomics/mgnify_genomes/honeybee-gut/v1.0/all_genomes/MGYG0003213/MGYG000321359/genomes1/MGYG000321318.gff.gz	honeybee
MGYG000321319	Bacteria;Pseudomonadota;Gammaproteobacteria;Enterobacterales;Enterobacteriaceae;Kluyvera;Kluyvera ascorbata	MAG	4828268	62	213769	54.36	99.38	1.11	94.96	0.0	0.0	18	CAMLPP01	MGYG000321319	d__Bacteria;p__Pseudomonadota;c__Gammaproteobacteria;o__Enterobacterales;f__Enterobacteriaceae;g__Kluyvera;s__Kluyvera ascorbata	SAMEA110701586	ERP140047	China	Asia	ftp://ftp.ebi.ac.uk/pub/databases/metagenomics/mgnify_genomes/honeybee-gut/v1.0/all_genomes/MGYG0003213/MGYG000321319/genomes1/MGYG000321319.gff.gz	honeybee
MGYG000321320	Bacteria;Pseudomonadota;Gammaproteobacteria;Enterobacterales;Enterobacteriaceae;Enterobacter;Enterobacter asburiae	MAG	4596643	137	54153	55.76	98.83	0.9	94.96	99.61	99.69	18	CAMLPQ01	MGYG000321320	d__Bacteria;p__Pseudomonadota;c__Gammaproteobacteria;o__Enterobacterales;f__Enterobacteriaceae;g__Enterobacter;s__Enterobacter asburiae	SAMEA110701627	ERP140047	China	Asia	ftp://ftp.ebi.ac.uk/pub/databases/metagenomics/mgnify_genomes/honeybee-gut/v1.0/all_genomes/MGYG0003213/MGYG000321320/genomes1/MGYG000321320.gff.gz	honeybee
MGYG000321321	Bacteria;Pseudomonadota;Gammaproteobacteria;Enterobacterales;Enterobacteriaceae;Enterobacter;Enterobacter huaxiensis	MAG	4646261	186	35402	56.15	97.49	0.73	0.0	0.0	0.0	18	CAMLPR01	MGYG000321321	d__Bacteria;p__Pseudomonadota;c__Gammaproteobacteria;o__Enterobacterales;f__Enterobacteriaceae;g__Enterobacter;s__Enterobacter huaxiensis	SAMEA110701577	ERP140047	China	Asia	ftp://ftp.ebi.ac.uk/pub/databases/metagenomics/mgnify_genomes/honeybee-gut/v1.0/all_genomes/MGYG0003213/MGYG000321321/genomes1/MGYG000321321.gff.gz	honeybee
MGYG000321322	Bacteria;Pseudomonadota;Gammaproteobacteria;Enterobacterales;Enterobacteriaceae;Gilliamella;Gilliamella apicola	MAG	2800625	280	13643	33.55	93.79	0.61	0.0	99.67	0.0	17	CAMLPS01	MGYG000321450	d__Bacteria;p__Pseudomonadota;c__Gammaproteobacteria;o__Enterobacterales;f__Enterobacteriaceae;g__Gilliamella;s__Gilliamella apicola	SAMEA110701580	ERP140047	China	Asia	ftp://ftp.ebi.ac.uk/pub/databases/metagenomics/mgnify_genomes/honeybee-gut/v1.0/all_genomes/MGYG0003214/MGYG000321450/genomes1/MGYG000321322.gff.gz	honeybee
MGYG000321323	Bacteria;Pseudomonadota;Gammaproteobacteria;Enterobacterales;Enterobacteriaceae;Gilliamella;Gilliamella apis_A	MAG	2400373	110	33285	34.11	90.29	0.85	0.0	0.0	0.0	14	CAMLPT01	MGYG000321448	d__Bacteria;p__Pseudomonadota;c__Gammaproteobacteria;o__Enterobacterales;f__Enterobacteriaceae;g__Gilliamella;s__Gilliamella apis_A	SAMEA110701639	ERP140047	China	Asia	ftp://ftp.ebi.ac.uk/pub/databases/metagenomics/mgnify_genomes/honeybee-gut/v1.0/all_genomes/MGYG0003214/MGYG000321448/genomes1/MGYG000321323.gff.gz	honeybee
MGYG000321326	Bacteria;Pseudomonadota;Gammaproteobacteria;Enterobacterales;Enterobacteriaceae;Gilliamella;Gilliamella sp945271295	MAG	2794884	78	73837	34.08	92.01	0.0	0.0	0.0	0.0	17	CAMLPW01	MGYG000321011	d__Bacteria;p__Pseudomonadota;c__Gammaproteobacteria;o__Enterobacterales;f__Enterobacteriaceae;g__Gilliamella;s__Gilliamella sp945271295	SAMEA110701626	ERP140047	China	Asia	ftp://ftp.ebi.ac.uk/pub/databases/metagenomics/mgnify_genomes/honeybee-gut/v1.0/all_genomes/MGYG0003210/MGYG000321011/genomes1/MGYG000321326.gff.gz	honeybee
MGYG000321327	Bacteria;Pseudomonadota;Alphaproteobacteria;Rhizobiales;Rhizobiaceae;Bartonella_A;Bartonella_A apis_A	MAG	2671382	11	843682	45.22	100.0	0.0	0.0	61.51	0.0	20	CAMLPX01	MGYG000321327	d__Bacteria;p__Pseudomonadota;c__Alphaproteobacteria;o__Rhizobiales;f__Rhizobiaceae;g__Bartonella_A;s__Bartonella_A apis_A	SAMEA110701573	ERP140047	China	Asia	ftp://ftp.ebi.ac.uk/pub/databases/metagenomics/mgnify_genomes/honeybee-gut/v1.0/all_genomes/MGYG0003213/MGYG000321327/genomes1/MGYG000321327.gff.gz	honeybee
MGYG000321328	Bacteria;Bacteroidota;Bacteroidia;Bacteroidales;Dysgonomonadaceae;Dysgonomonas;Dysgonomonas sp945292135	MAG	3106747	25	235775	33.9	100.0	0.0	0.0	0.0	0.0	20	CAMLQA01	MGYG000321328	d__Bacteria;p__Bacteroidota;c__Bacteroidia;o__Bacteroidales;f__Dysgonomonadaceae;g__Dysgonomonas;s__Dysgonomonas sp945292135	SAMEA110701616	ERP140047	China	Asia	ftp://ftp.ebi.ac.uk/pub/databases/metagenomics/mgnify_genomes/honeybee-gut/v1.0/all_genomes/MGYG0003213/MGYG000321328/genomes1/MGYG000321328.gff.gz	honeybee
MGYG000321329	Bacteria;Bacillota;Bacilli;Lactobacillales;Lactobacillaceae;Lactobacillus;Lactobacillus apis	MAG	1511119	30	110573	36.84	96.75	0.76	0.0	0.0	0.0	11	CAMLQC01	MGYG000321360	d__Bacteria;p__Bacillota;c__Bacilli;o__Lactobacillales;f__Lactobacillaceae;g__Lactobacillus;s__Lactobacillus apis	SAMEA110701607	ERP140047	China	Asia	ftp://ftp.ebi.ac.uk/pub/databases/metagenomics/mgnify_genomes/honeybee-gut/v1.0/all_genomes/MGYG0003213/MGYG000321360/genomes1/MGYG000321329.gff.gz	honeybee
MGYG000321330	Bacteria;Pseudomonadota;Alphaproteobacteria;Acetobacterales;Acetobacteraceae;Commensalibacter;Commensalibacter sp003202795	MAG	1971906	11	481306	37.57	99.0	0.5	0.0	0.0	0.0	20	CAMLQD01	MGYG000321449	d__Bacteria;p__Pseudomonadota;c__Alphaproteobacteria;o__Acetobacterales;f__Acetobacteraceae;g__Commensalibacter;s__Commensalibacter sp003202795	SAMEA110701602	ERP140047	China	Asia	ftp://ftp.ebi.ac.uk/pub/databases/metagenomics/mgnify_genomes/honeybee-gut/v1.0/all_genomes/MGYG0003214/MGYG000321449/genomes1/MGYG000321330.gff.gz	honeybee
MGYG000321331	Bacteria;Bacillota;Bacilli;Lactobacillales;Lactobacillaceae;Lactobacillus;Lactobacillus panisapium	MAG	2189242	27	143233	37.63	96.36	0.93	0.0	0.0	0.0	11	CAMLQE01	MGYG000321556	d__Bacteria;p__Bacillota;c__Bacilli;o__Lactobacillales;f__Lactobacillaceae;g__Lactobacillus;s__Lactobacillus panisapium	SAMEA110701594	ERP140047	China	Asia	ftp://ftp.ebi.ac.uk/pub/databases/metagenomics/mgnify_genomes/honeybee-gut/v1.0/all_genomes/MGYG0003215/MGYG000321556/genomes1/MGYG000321331.gff.gz	honeybee
MGYG000321332	Bacteria;Pseudomonadota;Gammaproteobacteria;Pseudomonadales;Moraxellaceae;Acinetobacter;Acinetobacter bereziniae	MAG	4170382	83	81025	37.94	97.74	0.79	0.0	0.0	0.0	19	CAMLQF01	MGYG000321332	d__Bacteria;p__Pseudomonadota;c__Gammaproteobacteria;o__Pseudomonadales;f__Moraxellaceae;g__Acinetobacter;s__Acinetobacter bereziniae	SAMEA110701606	ERP140047	China	Asia	ftp://ftp.ebi.ac.uk/pub/databases/metagenomics/mgnify_genomes/honeybee-gut/v1.0/all_genomes/MGYG0003213/MGYG000321332/genomes1/MGYG000321332.gff.gz	honeybee
MGYG000321333	Bacteria;Pseudomonadota;Gammaproteobacteria;Enterobacterales;Enterobacteriaceae;Kosakonia;Kosakonia cowanii	MAG	4569157	171	47299	56.26	98.3	0.96	95.8	0.0	0.0	17	CAMLQH01	MGYG000321333	d__Bacteria;p__Pseudomonadota;c__Gammaproteobacteria;o__Enterobacterales;f__Enterobacteriaceae;g__Kosakonia;s__Kosakonia cowanii	SAMEA110701574	ERP140047	China	Asia	ftp://ftp.ebi.ac.uk/pub/databases/metagenomics/mgnify_genomes/honeybee-gut/v1.0/all_genomes/MGYG0003213/MGYG000321333/genomes1/MGYG000321333.gff.gz	honeybee
MGYG000321334	Bacteria;Pseudomonadota;Gammaproteobacteria;Burkholderiales;Burkholderiaceae_B;Comamonas;Comamonas tsuruhatensis	MAG	6248165	54	182078	66.86	99.85	0.0	0.0	0.0	0.0	19	CAMLQI01	MGYG000321334	d__Bacteria;p__Pseudomonadota;c__Gammaproteobacteria;o__Burkholderiales;f__Burkholderiaceae_B;g__Comamonas;s__Comamonas tsuruhatensis	SAMEA110701567	ERP140047	China	Asia	ftp://ftp.ebi.ac.uk/pub/databases/metagenomics/mgnify_genomes/honeybee-gut/v1.0/all_genomes/MGYG0003213/MGYG000321334/genomes1/MGYG000321334.gff.gz	honeybee
MGYG000321336	Bacteria;Pseudomonadota;Alphaproteobacteria;Rhizobiales;Rhizobiaceae;Bartonella_A;Bartonella_A sp016100455	MAG	2733302	26	227109	45.11	99.57	0.22	0.0	0.0	0.0	20	CAMLQN01	MGYG000321086	d__Bacteria;p__Pseudomonadota;c__Alphaproteobacteria;o__Rhizobiales;f__Rhizobiaceae;g__Bartonella_A;s__Bartonella_A sp016100455	SAMEA110701593	ERP140047	China	Asia	ftp://ftp.ebi.ac.uk/pub/databases/metagenomics/mgnify_genomes/honeybee-gut/v1.0/all_genomes/MGYG0003210/MGYG000321086/genomes1/MGYG000321336.gff.gz	honeybee
MGYG000321342	Bacteria;Actinomycetota;Actinomycetia;Actinomycetales;Bifidobacteriaceae;Bifidobacterium;Bifidobacterium polysaccharolyticum	MAG	2198525	10	604040	59.57	97.12	0.76	0.0	0.0	0.0	20	CAMLRM01	MGYG000321364	d__Bacteria;p__Actinomycetota;c__Actinomycetia;o__Actinomycetales;f__Bifidobacteriaceae;g__Bifidobacterium;s__Bifidobacterium polysaccharolyticum	SAMEA110701624	ERP140047	China	Asia	ftp://ftp.ebi.ac.uk/pub/databases/metagenomics/mgnify_genomes/honeybee-gut/v1.0/all_genomes/MGYG0003213/MGYG000321364/genomes1/MGYG000321342.gff.gz	honeybee
MGYG000321343	Bacteria;Pseudomonadota;Gammaproteobacteria;Enterobacterales;Enterobacteriaceae;Gilliamella;Gilliamella apicola_N	MAG	3074867	33	168787	34.0	98.87	0.56	0.0	0.0	0.0	19	CAMLRN01	MGYG000321404	d__Bacteria;p__Pseudomonadota;c__Gammaproteobacteria;o__Enterobacterales;f__Enterobacteriaceae;g__Gilliamella;s__Gilliamella apicola_N	SAMEA110701588	ERP140047	China	Asia	ftp://ftp.ebi.ac.uk/pub/databases/metagenomics/mgnify_genomes/honeybee-gut/v1.0/all_genomes/MGYG0003214/MGYG000321404/genomes1/MGYG000321343.gff.gz	honeybee
MGYG000321345	Bacteria;Pseudomonadota;Alphaproteobacteria;Rhizobiales;Rhizobiaceae;Bartonella_A;Bartonella_A sp945285915	MAG	2479192	20	226272	42.0	100.0	0.0	0.0	0.0	0.0	20	CAMLRP01	MGYG000321185	d__Bacteria;p__Pseudomonadota;c__Alphaproteobacteria;o__Rhizobiales;f__Rhizobiaceae;g__Bartonella_A;s__Bartonella_A sp945285915	SAMEA110701625	ERP140047	China	Asia	ftp://ftp.ebi.ac.uk/pub/databases/metagenomics/mgnify_genomes/honeybee-gut/v1.0/all_genomes/MGYG0003211/MGYG000321185/genomes1/MGYG000321345.gff.gz	honeybee
MGYG000321348	Bacteria;Pseudomonadota;Gammaproteobacteria;Burkholderiales;Neisseriaceae;Snodgrassella;Snodgrassella alvi_G	MAG	2068680	133	20965	38.21	94.9	0.0	0.0	0.0	0.0	19	CAMLRT01	MGYG000321348	d__Bacteria;p__Pseudomonadota;c__Gammaproteobacteria;o__Burkholderiales;f__Neisseriaceae;g__Snodgrassella;s__Snodgrassella alvi_G	SAMEA110701634	ERP140047	China	Asia	ftp://ftp.ebi.ac.uk/pub/databases/metagenomics/mgnify_genomes/honeybee-gut/v1.0/all_genomes/MGYG0003213/MGYG000321348/genomes1/MGYG000321348.gff.gz	honeybee
MGYG000321350	Bacteria;Actinomycetota;Actinomycetia;Actinomycetales;Bifidobacteriaceae;Bifidobacterium;Bifidobacterium mizhiense	Isolate	2179294	38	223528	60.28	97.41	1.33	0.0	99.67	99.18	20	GCA_000499185	MGYG000321456	d__Bacteria;p__Actinomycetota;c__Actinomycetia;o__Actinomycetales;f__Bifidobacteriaceae;g__Bifidobacterium;s__Bifidobacterium mizhiense	SAMN02338864	PRJNA217457	USA	North America	ftp://ftp.ebi.ac.uk/pub/databases/metagenomics/mgnify_genomes/honeybee-gut/v1.0/all_genomes/MGYG0003214/MGYG000321456/genomes1/MGYG000321350.gff.gz	honeybee
MGYG000321351	Bacteria;Actinomycetota;Actinomycetia;Actinomycetales;Bifidobacteriaceae;Bifidobacterium;Bifidobacterium sp000499285	Isolate	2117084	16	524826	60.1	97.41	0.87	0.0	99.67	99.15	20	GCA_000499285	MGYG000321351	d__Bacteria;p__Actinomycetota;c__Actinomycetia;o__Actinomycetales;f__Bifidobacteriaceae;g__Bifidobacterium;s__Bifidobacterium sp000499285	SAMN02338863	PRJNA217456	USA	North America	ftp://ftp.ebi.ac.uk/pub/databases/metagenomics/mgnify_genomes/honeybee-gut/v1.0/all_genomes/MGYG0003213/MGYG000321351/genomes1/MGYG000321351.gff.gz	honeybee
MGYG000321352	Bacteria;Bacillota;Bacilli;Lactobacillales;Lactobacillaceae;Apilactobacillus;Apilactobacillus waqarii	Isolate	1581395	44	96293	36.78	98.07	1.25	94.12	99.61	99.83	20	GCA_000741865	MGYG000321487	d__Bacteria;p__Bacillota;c__Bacilli;o__Lactobacillales;f__Lactobacillaceae;g__Apilactobacillus;s__Apilactobacillus waqarii	SAMN02950967	PRJNA257367	Chile	South America	ftp://ftp.ebi.ac.uk/pub/databases/metagenomics/mgnify_genomes/honeybee-gut/v1.0/all_genomes/MGYG0003214/MGYG000321487/genomes1/MGYG000321352.gff.gz	honeybee
MGYG000321353	Bacteria;Bacillota;Bacilli;Lactobacillales;Lactobacillaceae;Lactobacillus;Lactobacillus huangpiensis	Isolate	2084639	32	165078	35.35	97.4	0.65	94.12	99.67	99.83	20	GCA_000760615	MGYG000321353	d__Bacteria;p__Bacillota;c__Bacilli;o__Lactobacillales;f__Lactobacillaceae;g__Lactobacillus;s__Lactobacillus huangpiensis	SAMN03067537	PRJNA260938	USA	North America	ftp://ftp.ebi.ac.uk/pub/databases/metagenomics/mgnify_genomes/honeybee-gut/v1.0/all_genomes/MGYG0003213/MGYG000321353/genomes1/MGYG000321353.gff.gz	honeybee
MGYG000321354	Bacteria;Bacillota;Bacilli;Lactobacillales;Lactobacillaceae;Apilactobacillus;Apilactobacillus waqarii	Isolate	1551609	21	207955	36.86	97.76	2.08	94.12	99.61	99.83	19	GCA_000830375	MGYG000321487	d__Bacteria;p__Bacillota;c__Bacilli;o__Lactobacillales;f__Lactobacillaceae;g__Apilactobacillus;s__Apilactobacillus waqarii	SAMN02981005	PRJNA253911	Norway	Europe	ftp://ftp.ebi.ac.uk/pub/databases/metagenomics/mgnify_genomes/honeybee-gut/v1.0/all_genomes/MGYG0003214/MGYG000321487/genomes1/MGYG000321354.gff.gz	honeybee
MGYG000321355	Bacteria;Actinomycetota;Actinomycetia;Actinomycetales;Bifidobacteriaceae;Bifidobacterium;Bifidobacterium apousia	Isolate	2087609	18	260534	60.65	97.03	0.87	0.0	99.67	99.18	20	GCA_000967185	MGYG000321355	d__Bacteria;p__Actinomycetota;c__Actinomycetia;o__Actinomycetales;f__Bifidobacteriaceae;g__Bifidobacterium;s__Bifidobacterium apousia	SAMN03269133	SRP051755	Sweden	Europe	ftp://ftp.ebi.ac.uk/pub/databases/metagenomics/mgnify_genomes/honeybee-gut/v1.0/all_genomes/MGYG0003213/MGYG000321355/genomes1/MGYG000321355.gff.gz	honeybee
MGYG000321356	Bacteria;Bacillota;Bacilli;Lactobacillales;Lactobacillaceae;Lactobacillus;Lactobacillus kullabergensis	Isolate	2079026	37	99399	35.52	96.72	1.7	83.19	99.67	99.83	19	GCA_000967195	MGYG000321461	d__Bacteria;p__Bacillota;c__Bacilli;o__Lactobacillales;f__Lactobacillaceae;g__Lactobacillus;s__Lactobacillus kullabergensis	SAMN03271965	SRP051805	Sweden	Europe	ftp://ftp.ebi.ac.uk/pub/databases/metagenomics/mgnify_genomes/honeybee-gut/v1.0/all_genomes/MGYG0003214/MGYG000321461/genomes1/MGYG000321356.gff.gz	honeybee
MGYG000321357	Bacteria;Actinomycetota;Actinomycetia;Actinomycetales;Bifidobacteriaceae;Bifidobacterium;Bifidobacterium indicum	Isolate	1738069	14	943563	60.55	95.86	0.76	0.0	99.67	99.21	20	GCA_000967205	MGYG000321443	d__Bacteria;p__Actinomycetota;c__Actinomycetia;o__Actinomycetales;f__Bifidobacteriaceae;g__Bifidobacterium;s__Bifidobacterium indicum	SAMN03271958	SRP051752	Sweden	Europe	ftp://ftp.ebi.ac.uk/pub/databases/metagenomics/mgnify_genomes/honeybee-gut/v1.0/all_genomes/MGYG0003214/MGYG000321443/genomes1/MGYG000321357.gff.gz	honeybee
MGYG000321358	Bacteria;Bacillota;Bacilli;Lactobacillales;Lactobacillaceae;Bombilactobacillus;Bombilactobacillus mellis	Isolate	1790043	17	443800	36.24	98.78	0.26	94.12	99.74	99.79	19	GCA_000967245	MGYG000321541	d__Bacteria;p__Bacillota;c__Bacilli;o__Lactobacillales;f__Lactobacillaceae;g__Bombilactobacillus;s__Bombilactobacillus mellis	SAMN03271966	SRP051807	Sweden	Europe	ftp://ftp.ebi.ac.uk/pub/databases/metagenomics/mgnify_genomes/honeybee-gut/v1.0/all_genomes/MGYG0003215/MGYG000321541/genomes1/MGYG000321358.gff.gz	honeybee
MGYG000321359	Bacteria;Actinomycetota;Actinomycetia;Actinomycetales;Bifidobacteriaceae;Bifidobacterium;Bifidobacterium asteroides_A	Isolate	2120338	11	1171278	60.81	97.18	0.76	0.0	99.67	99.15	20	GCA_000967265	MGYG000321359	d__Bacteria;p__Actinomycetota;c__Actinomycetia;o__Actinomycetales;f__Bifidobacteriaceae;g__Bifidobacterium;s__Bifidobacterium asteroides_A	SAMN03269159	SRP051757	Sweden	Europe	ftp://ftp.ebi.ac.uk/pub/databases/metagenomics/mgnify_genomes/honeybee-gut/v1.0/all_genomes/MGYG0003213/MGYG000321359/genomes1/MGYG000321359.gff.gz	honeybee
MGYG000321360	Bacteria;Bacillota;Bacilli;Lactobacillales;Lactobacillaceae;Lactobacillus;Lactobacillus apis	Isolate	1680007	16	282131	36.63	97.4	0.76	94.12	99.67	99.83	18	GCA_000970735	MGYG000321360	d__Bacteria;p__Bacillota;c__Bacilli;o__Lactobacillales;f__Lactobacillaceae;g__Lactobacillus;s__Lactobacillus apis	SAMN03275733	SRP051800	Sweden	Europe	ftp://ftp.ebi.ac.uk/pub/databases/metagenomics/mgnify_genomes/honeybee-gut/v1.0/all_genomes/MGYG0003213/MGYG000321360/genomes1/MGYG000321360.gff.gz	honeybee
MGYG000321361	Bacteria;Bacillota;Bacilli;Lactobacillales;Lactobacillaceae;Lactobacillus;Lactobacillus kimbladii_A	Isolate	2145557	40	170214	35.8	97.4	1.27	94.12	98.3	99.83	18	GCA_000970755	MGYG000321361	d__Bacteria;p__Bacillota;c__Bacilli;o__Lactobacillales;f__Lactobacillaceae;g__Lactobacillus;s__Lactobacillus kimbladii_A	SAMN03275734	SRP051804	Sweden	Europe	ftp://ftp.ebi.ac.uk/pub/databases/metagenomics/mgnify_genomes/honeybee-gut/v1.0/all_genomes/MGYG0003213/MGYG000321361/genomes1/MGYG000321361.gff.gz	honeybee
MGYG000321362	Bacteria;Bacillota;Bacilli;Lactobacillales;Lactobacillaceae;Lactobacillus;Lactobacillus melliventris	Isolate	2100871	23	248655	35.76	97.4	1.95	94.12	99.67	92.27	19	GCA_000970775	MGYG000321478	d__Bacteria;p__Bacillota;c__Bacilli;o__Lactobacillales;f__Lactobacillaceae;g__Lactobacillus;s__Lactobacillus melliventris	SAMN03275746	SRP051803	Sweden	Europe	ftp://ftp.ebi.ac.uk/pub/databases/metagenomics/mgnify_genomes/honeybee-gut/v1.0/all_genomes/MGYG0003214/MGYG000321478/genomes1/MGYG000321362.gff.gz	honeybee
MGYG000321363	Bacteria;Bacillota;Bacilli;Lactobacillales;Lactobacillaceae;Bombilactobacillus;Bombilactobacillus mellifer	Isolate	1786099	28	221904	39.3	98.95	0.0	0.0	99.48	95.9	18	GCA_000970795	MGYG000321363	d__Bacteria;p__Bacillota;c__Bacilli;o__Lactobacillales;f__Lactobacillaceae;g__Bombilactobacillus;s__Bombilactobacillus mellifer	SAMN03275731	SRP051808	Sweden	Europe	ftp://ftp.ebi.ac.uk/pub/databases/metagenomics/mgnify_genomes/honeybee-gut/v1.0/all_genomes/MGYG0003213/MGYG000321363/genomes1/MGYG000321363.gff.gz	honeybee
MGYG000321364	Bacteria;Actinomycetota;Actinomycetia;Actinomycetales;Bifidobacteriaceae;Bifidobacterium;Bifidobacterium polysaccharolyticum	Isolate	2232174	16	571605	59.58	97.12	0.76	0.0	99.67	99.15	20	GCA_000970835	MGYG000321364	d__Bacteria;p__Actinomycetota;c__Actinomycetia;o__Actinomycetales;f__Bifidobacteriaceae;g__Bifidobacterium;s__Bifidobacterium polysaccharolyticum	SAMN03271968	SRP051758	Sweden	Europe	ftp://ftp.ebi.ac.uk/pub/databases/metagenomics/mgnify_genomes/honeybee-gut/v1.0/all_genomes/MGYG0003213/MGYG000321364/genomes1/MGYG000321364.gff.gz	honeybee
MGYG000321365	Bacteria;Bacillota;Bacilli;Lactobacillales;Lactobacillaceae;Lactobacillus;Lactobacillus helsingborgensis	Isolate	1992536	28	193202	36.25	97.65	1.14	94.12	99.67	99.83	18	GCA_000970855	MGYG000321365	d__Bacteria;p__Bacillota;c__Bacilli;o__Lactobacillales;f__Lactobacillaceae;g__Lactobacillus;s__Lactobacillus helsingborgensis	SAMN03275732	SRP051802	Sweden	Europe	ftp://ftp.ebi.ac.uk/pub/databases/metagenomics/mgnify_genomes/honeybee-gut/v1.0/all_genomes/MGYG0003213/MGYG000321365/genomes1/MGYG000321365.gff.gz	honeybee
MGYG000321366	Bacteria;Pseudomonadota;Gammaproteobacteria;Enterobacterales;Enterobacteriaceae;Gilliamella;Gilliamella apis_A	Isolate	2709165	85	191995	34.33	98.87	1.32	95.8	99.74	99.86	20	GCA_001723875	MGYG000321448	d__Bacteria;p__Pseudomonadota;c__Gammaproteobacteria;o__Enterobacterales;f__Enterobacteriaceae;g__Gilliamella;s__Gilliamella apis_A	SAMN05439824	PRJNA331189	USA	North America	ftp://ftp.ebi.ac.uk/pub/databases/metagenomics/mgnify_genomes/honeybee-gut/v1.0/all_genomes/MGYG0003214/MGYG000321448/genomes1/MGYG000321366.gff.gz	honeybee
MGYG000321367	Bacteria;Pseudomonadota;Gammaproteobacteria;Burkholderiales;Neisseriaceae;Snodgrassella;Snodgrassella alvi	Isolate	2498497	65	75805	41.04	99.57	0.85	0.0	99.61	99.79	20	GCA_002019415	MGYG000321454	d__Bacteria;p__Pseudomonadota;c__Gammaproteobacteria;o__Burkholderiales;f__Neisseriaceae;g__Snodgrassella;s__Snodgrassella alvi	SAMN05603551	PRJNA339423	USA	North America	ftp://ftp.ebi.ac.uk/pub/databases/metagenomics/mgnify_genomes/honeybee-gut/v1.0/all_genomes/MGYG0003214/MGYG000321454/genomes1/MGYG000321367.gff.gz	honeybee
MGYG000321368	Bacteria;Pseudomonadota;Gammaproteobacteria;Burkholderiales;Neisseriaceae;Snodgrassella;Snodgrassella alvi	Isolate	2425186	84	56386	41.19	99.57	0.85	0.0	99.61	99.79	20	GCA_002088395	MGYG000321454	d__Bacteria;p__Pseudomonadota;c__Gammaproteobacteria;o__Burkholderiales;f__Neisseriaceae;g__Snodgrassella;s__Snodgrassella alvi	SAMN05603558	PRJNA339423	USA	North America	ftp://ftp.ebi.ac.uk/pub/databases/metagenomics/mgnify_genomes/honeybee-gut/v1.0/all_genomes/MGYG0003214/MGYG000321454/genomes1/MGYG000321368.gff.gz	honeybee
MGYG000321369	Bacteria;Pseudomonadota;Gammaproteobacteria;Burkholderiales;Neisseriaceae;Snodgrassella;Snodgrassella alvi	Isolate	2501655	63	65004	41.2	99.57	0.43	0.0	99.61	99.79	20	GCA_002088405	MGYG000321454	d__Bacteria;p__Pseudomonadota;c__Gammaproteobacteria;o__Burkholderiales;f__Neisseriaceae;g__Snodgrassella;s__Snodgrassella alvi	SAMN05603554	PRJNA339423	USA	North America	ftp://ftp.ebi.ac.uk/pub/databases/metagenomics/mgnify_genomes/honeybee-gut/v1.0/all_genomes/MGYG0003214/MGYG000321454/genomes1/MGYG000321369.gff.gz	honeybee
MGYG000321370	Bacteria;Pseudomonadota;Gammaproteobacteria;Burkholderiales;Neisseriaceae;Snodgrassella;Snodgrassella alvi	Isolate	2497111	88	55786	41.04	99.57	0.85	0.0	99.61	99.79	20	GCA_002088415	MGYG000321454	d__Bacteria;p__Pseudomonadota;c__Gammaproteobacteria;o__Burkholderiales;f__Neisseriaceae;g__Snodgrassella;s__Snodgrassella alvi	SAMN05603552	PRJNA339423	USA	North America	ftp://ftp.ebi.ac.uk/pub/databases/metagenomics/mgnify_genomes/honeybee-gut/v1.0/all_genomes/MGYG0003214/MGYG000321454/genomes1/MGYG000321370.gff.gz	honeybee
MGYG000321371	Bacteria;Pseudomonadota;Gammaproteobacteria;Burkholderiales;Neisseriaceae;Snodgrassella;Snodgrassella alvi	Isolate	2428731	109	44108	41.18	99.57	0.85	0.0	99.61	99.79	20	GCA_002088455	MGYG000321454	d__Bacteria;p__Pseudomonadota;c__Gammaproteobacteria;o__Burkholderiales;f__Neisseriaceae;g__Snodgrassella;s__Snodgrassella alvi	SAMN05603560	PRJNA339423	USA	North America	ftp://ftp.ebi.ac.uk/pub/databases/metagenomics/mgnify_genomes/honeybee-gut/v1.0/all_genomes/MGYG0003214/MGYG000321454/genomes1/MGYG000321371.gff.gz	honeybee
MGYG000321372	Bacteria;Pseudomonadota;Gammaproteobacteria;Burkholderiales;Neisseriaceae;Snodgrassella;Snodgrassella alvi	Isolate	2490743	172	28499	41.26	99.57	0.43	0.0	99.61	99.79	20	GCA_002088465	MGYG000321454	d__Bacteria;p__Pseudomonadota;c__Gammaproteobacteria;o__Burkholderiales;f__Neisseriaceae;g__Snodgrassella;s__Snodgrassella alvi	SAMN05603562	PRJNA339423	USA	North America	ftp://ftp.ebi.ac.uk/pub/databases/metagenomics/mgnify_genomes/honeybee-gut/v1.0/all_genomes/MGYG0003214/MGYG000321454/genomes1/MGYG000321372.gff.gz	honeybee
MGYG000321373	Bacteria;Pseudomonadota;Gammaproteobacteria;Burkholderiales;Neisseriaceae;Snodgrassella;Snodgrassella alvi	Isolate	2430376	120	40275	41.19	99.57	0.85	0.0	99.61	99.79	20	GCA_002088475	MGYG000321454	d__Bacteria;p__Pseudomonadota;c__Gammaproteobacteria;o__Burkholderiales;f__Neisseriaceae;g__Snodgrassella;s__Snodgrassella alvi	SAMN05603561	PRJNA339423	USA	North America	ftp://ftp.ebi.ac.uk/pub/databases/metagenomics/mgnify_genomes/honeybee-gut/v1.0/all_genomes/MGYG0003214/MGYG000321454/genomes1/MGYG000321373.gff.gz	honeybee
MGYG000321374	Bacteria;Pseudomonadota;Gammaproteobacteria;Burkholderiales;Neisseriaceae;Snodgrassella;Snodgrassella alvi	Isolate	2501107	62	83544	41.18	99.57	0.43	0.0	99.61	99.79	20	GCA_002088515	MGYG000321454	d__Bacteria;p__Pseudomonadota;c__Gammaproteobacteria;o__Burkholderiales;f__Neisseriaceae;g__Snodgrassella;s__Snodgrassella alvi	SAMN05603563	PRJNA339423	USA	North America	ftp://ftp.ebi.ac.uk/pub/databases/metagenomics/mgnify_genomes/honeybee-gut/v1.0/all_genomes/MGYG0003214/MGYG000321454/genomes1/MGYG000321374.gff.gz	honeybee
MGYG000321375	Bacteria;Pseudomonadota;Gammaproteobacteria;Burkholderiales;Neisseriaceae;Snodgrassella;Snodgrassella alvi	Isolate	2421251	75	55544	41.17	99.57	0.85	0.0	99.61	99.79	20	GCA_002088525	MGYG000321454	d__Bacteria;p__Pseudomonadota;c__Gammaproteobacteria;o__Burkholderiales;f__Neisseriaceae;g__Snodgrassella;s__Snodgrassella alvi	SAMN05603564	PRJNA339423	Norway	Europe	ftp://ftp.ebi.ac.uk/pub/databases/metagenomics/mgnify_genomes/honeybee-gut/v1.0/all_genomes/MGYG0003214/MGYG000321454/genomes1/MGYG000321375.gff.gz	honeybee
MGYG000321376	Bacteria;Pseudomonadota;Gammaproteobacteria;Burkholderiales;Neisseriaceae;Snodgrassella;Snodgrassella alvi	Isolate	2423318	62	70113	41.32	99.57	0.85	0.0	99.61	99.79	20	GCA_002088555	MGYG000321454	d__Bacteria;p__Pseudomonadota;c__Gammaproteobacteria;o__Burkholderiales;f__Neisseriaceae;g__Snodgrassella;s__Snodgrassella alvi	SAMN05603565	PRJNA339423	Norway	Europe	ftp://ftp.ebi.ac.uk/pub/databases/metagenomics/mgnify_genomes/honeybee-gut/v1.0/all_genomes/MGYG0003214/MGYG000321454/genomes1/MGYG000321376.gff.gz	honeybee
MGYG000321377	Bacteria;Pseudomonadota;Gammaproteobacteria;Burkholderiales;Neisseriaceae;Snodgrassella;Snodgrassella alvi	Isolate	2403335	129	42232	41.24	99.57	0.85	0.0	99.61	99.79	20	GCA_002088575	MGYG000321454	d__Bacteria;p__Pseudomonadota;c__Gammaproteobacteria;o__Burkholderiales;f__Neisseriaceae;g__Snodgrassella;s__Snodgrassella alvi	SAMN05603566	PRJNA339423	Norway	Europe	ftp://ftp.ebi.ac.uk/pub/databases/metagenomics/mgnify_genomes/honeybee-gut/v1.0/all_genomes/MGYG0003214/MGYG000321454/genomes1/MGYG000321377.gff.gz	honeybee
MGYG000321378	Bacteria;Pseudomonadota;Gammaproteobacteria;Burkholderiales;Neisseriaceae;Snodgrassella;Snodgrassella alvi	Isolate	2502682	75	64388	41.18	99.57	0.43	0.0	99.61	99.79	20	GCA_002088585	MGYG000321454	d__Bacteria;p__Pseudomonadota;c__Gammaproteobacteria;o__Burkholderiales;f__Neisseriaceae;g__Snodgrassella;s__Snodgrassella alvi	SAMN05603559	PRJNA339423	USA	North America	ftp://ftp.ebi.ac.uk/pub/databases/metagenomics/mgnify_genomes/honeybee-gut/v1.0/all_genomes/MGYG0003214/MGYG000321454/genomes1/MGYG000321378.gff.gz	honeybee
MGYG000321379	Bacteria;Pseudomonadota;Gammaproteobacteria;Burkholderiales;Neisseriaceae;Snodgrassella;Snodgrassella alvi	Isolate	2421229	73	61427	41.18	99.57	0.85	0.0	99.61	99.79	20	GCA_002088595	MGYG000321454	d__Bacteria;p__Pseudomonadota;c__Gammaproteobacteria;o__Burkholderiales;f__Neisseriaceae;g__Snodgrassella;s__Snodgrassella alvi	SAMN05603568	PRJNA339423	Norway	Europe	ftp://ftp.ebi.ac.uk/pub/databases/metagenomics/mgnify_genomes/honeybee-gut/v1.0/all_genomes/MGYG0003214/MGYG000321454/genomes1/MGYG000321379.gff.gz	honeybee
MGYG000321380	Bacteria;Pseudomonadota;Gammaproteobacteria;Burkholderiales;Neisseriaceae;Snodgrassella;Snodgrassella alvi	Isolate	2463518	79	70149	41.32	99.57	0.43	0.0	99.61	99.79	20	GCA_002088635	MGYG000321454	d__Bacteria;p__Pseudomonadota;c__Gammaproteobacteria;o__Burkholderiales;f__Neisseriaceae;g__Snodgrassella;s__Snodgrassella alvi	SAMN05603569	PRJNA339423	Norway	Europe	ftp://ftp.ebi.ac.uk/pub/databases/metagenomics/mgnify_genomes/honeybee-gut/v1.0/all_genomes/MGYG0003214/MGYG000321454/genomes1/MGYG000321380.gff.gz	honeybee
MGYG000321381	Bacteria;Pseudomonadota;Gammaproteobacteria;Burkholderiales;Neisseriaceae;Snodgrassella;Snodgrassella alvi	Isolate	2421693	128	38667	41.19	99.57	0.85	0.0	99.61	99.79	20	GCA_002088655	MGYG000321454	d__Bacteria;p__Pseudomonadota;c__Gammaproteobacteria;o__Burkholderiales;f__Neisseriaceae;g__Snodgrassella;s__Snodgrassella alvi	SAMN05603572	PRJNA339423	Norway	Europe	ftp://ftp.ebi.ac.uk/pub/databases/metagenomics/mgnify_genomes/honeybee-gut/v1.0/all_genomes/MGYG0003214/MGYG000321454/genomes1/MGYG000321381.gff.gz	honeybee
MGYG000321382	Bacteria;Pseudomonadota;Gammaproteobacteria;Burkholderiales;Neisseriaceae;Snodgrassella;Snodgrassella alvi	Isolate	2421486	38	133936	41.18	99.57	0.85	0.0	99.61	99.79	20	GCA_002088665	MGYG000321454	d__Bacteria;p__Pseudomonadota;c__Gammaproteobacteria;o__Burkholderiales;f__Neisseriaceae;g__Snodgrassella;s__Snodgrassella alvi	SAMN05603570	PRJNA339423	Norway	Europe	ftp://ftp.ebi.ac.uk/pub/databases/metagenomics/mgnify_genomes/honeybee-gut/v1.0/all_genomes/MGYG0003214/MGYG000321454/genomes1/MGYG000321382.gff.gz	honeybee
MGYG000321383	Bacteria;Pseudomonadota;Gammaproteobacteria;Burkholderiales;Neisseriaceae;Snodgrassella;Snodgrassella alvi	Isolate	2399919	214	19825	41.34	99.57	0.85	0.0	99.61	99.79	20	GCA_002088675	MGYG000321454	d__Bacteria;p__Pseudomonadota;c__Gammaproteobacteria;o__Burkholderiales;f__Neisseriaceae;g__Snodgrassella;s__Snodgrassella alvi	SAMN05603553	PRJNA339423	USA	North America	ftp://ftp.ebi.ac.uk/pub/databases/metagenomics/mgnify_genomes/honeybee-gut/v1.0/all_genomes/MGYG0003214/MGYG000321454/genomes1/MGYG000321383.gff.gz	honeybee
MGYG000321384	Bacteria;Pseudomonadota;Gammaproteobacteria;Burkholderiales;Neisseriaceae;Snodgrassella;Snodgrassella alvi	Isolate	2500985	90	53637	41.21	99.57	0.43	0.0	99.61	99.79	20	GCA_002088695	MGYG000321454	d__Bacteria;p__Pseudomonadota;c__Gammaproteobacteria;o__Burkholderiales;f__Neisseriaceae;g__Snodgrassella;s__Snodgrassella alvi	SAMN05603556	PRJNA339423	USA	North America	ftp://ftp.ebi.ac.uk/pub/databases/metagenomics/mgnify_genomes/honeybee-gut/v1.0/all_genomes/MGYG0003214/MGYG000321454/genomes1/MGYG000321384.gff.gz	honeybee
MGYG000321385	Bacteria;Pseudomonadota;Gammaproteobacteria;Burkholderiales;Neisseriaceae;Snodgrassella;Snodgrassella alvi	Isolate	2502286	58	91493	41.18	99.57	0.43	0.0	99.61	99.79	20	GCA_002088735	MGYG000321454	d__Bacteria;p__Pseudomonadota;c__Gammaproteobacteria;o__Burkholderiales;f__Neisseriaceae;g__Snodgrassella;s__Snodgrassella alvi	SAMN05603557	PRJNA339423	USA	North America	ftp://ftp.ebi.ac.uk/pub/databases/metagenomics/mgnify_genomes/honeybee-gut/v1.0/all_genomes/MGYG0003214/MGYG000321454/genomes1/MGYG000321385.gff.gz	honeybee
MGYG000321386	Bacteria;Pseudomonadota;Gammaproteobacteria;Burkholderiales;Neisseriaceae;Snodgrassella;Snodgrassella alvi	Isolate	2420873	98	50074	41.19	99.57	0.85	0.0	99.61	99.79	20	GCA_002088755	MGYG000321454	d__Bacteria;p__Pseudomonadota;c__Gammaproteobacteria;o__Burkholderiales;f__Neisseriaceae;g__Snodgrassella;s__Snodgrassella alvi	SAMN05603567	PRJNA339423	Norway	Europe	ftp://ftp.ebi.ac.uk/pub/databases/metagenomics/mgnify_genomes/honeybee-gut/v1.0/all_genomes/MGYG0003214/MGYG000321454/genomes1/MGYG000321386.gff.gz	honeybee
MGYG000321387	Bacteria;Pseudomonadota;Gammaproteobacteria;Burkholderiales;Neisseriaceae;Snodgrassella;Snodgrassella alvi	Isolate	2417615	77	56721	41.18	99.57	0.85	0.0	99.61	99.79	20	GCA_002088765	MGYG000321454	d__Bacteria;p__Pseudomonadota;c__Gammaproteobacteria;o__Burkholderiales;f__Neisseriaceae;g__Snodgrassella;s__Snodgrassella alvi	SAMN05603571	PRJNA339423	Norway	Europe	ftp://ftp.ebi.ac.uk/pub/databases/metagenomics/mgnify_genomes/honeybee-gut/v1.0/all_genomes/MGYG0003214/MGYG000321454/genomes1/MGYG000321387.gff.gz	honeybee
MGYG000321388	Bacteria;Pseudomonadota;Gammaproteobacteria;Enterobacterales;Enterobacteriaceae;Gilliamella;Gilliamella apicola	Isolate	3064360	129	61286	33.63	98.87	0.56	94.96	99.67	99.86	20	GCA_002088795	MGYG000321450	d__Bacteria;p__Pseudomonadota;c__Gammaproteobacteria;o__Enterobacterales;f__Enterobacteriaceae;g__Gilliamella;s__Gilliamella apicola	SAMN05603503	PRJNA339422	Norway	Europe	ftp://ftp.ebi.ac.uk/pub/databases/metagenomics/mgnify_genomes/honeybee-gut/v1.0/all_genomes/MGYG0003214/MGYG000321450/genomes1/MGYG000321388.gff.gz	honeybee
MGYG000321389	Bacteria;Pseudomonadota;Gammaproteobacteria;Enterobacterales;Enterobacteriaceae;Gilliamella;Gilliamella apicola	Isolate	3037207	529	10743	33.72	98.87	0.56	94.96	99.67	99.86	20	GCA_002088815	MGYG000321450	d__Bacteria;p__Pseudomonadota;c__Gammaproteobacteria;o__Enterobacterales;f__Enterobacteriaceae;g__Gilliamella;s__Gilliamella apicola	SAMN05603504	PRJNA339422	Norway	Europe	ftp://ftp.ebi.ac.uk/pub/databases/metagenomics/mgnify_genomes/honeybee-gut/v1.0/all_genomes/MGYG0003214/MGYG000321450/genomes1/MGYG000321389.gff.gz	honeybee
MGYG000321390	Bacteria;Pseudomonadota;Gammaproteobacteria;Enterobacterales;Enterobacteriaceae;Gilliamella;Gilliamella apicola	Isolate	3076431	147	55906	33.63	98.87	0.56	94.96	99.67	99.86	20	GCA_002088825	MGYG000321450	d__Bacteria;p__Pseudomonadota;c__Gammaproteobacteria;o__Enterobacterales;f__Enterobacteriaceae;g__Gilliamella;s__Gilliamella apicola	SAMN05603505	PRJNA339422	Norway	Europe	ftp://ftp.ebi.ac.uk/pub/databases/metagenomics/mgnify_genomes/honeybee-gut/v1.0/all_genomes/MGYG0003214/MGYG000321450/genomes1/MGYG000321390.gff.gz	honeybee
MGYG000321391	Bacteria;Pseudomonadota;Gammaproteobacteria;Enterobacterales;Enterobacteriaceae;Gilliamella;Gilliamella apicola	Isolate	3051496	398	15301	33.67	98.87	1.13	94.96	99.67	99.86	20	GCA_002088845	MGYG000321450	d__Bacteria;p__Pseudomonadota;c__Gammaproteobacteria;o__Enterobacterales;f__Enterobacteriaceae;g__Gilliamella;s__Gilliamella apicola	SAMN05603506	PRJNA339422	Norway	Europe	ftp://ftp.ebi.ac.uk/pub/databases/metagenomics/mgnify_genomes/honeybee-gut/v1.0/all_genomes/MGYG0003214/MGYG000321450/genomes1/MGYG000321391.gff.gz	honeybee
MGYG000321392	Bacteria;Pseudomonadota;Gammaproteobacteria;Enterobacterales;Enterobacteriaceae;Gilliamella;Gilliamella apicola	Isolate	3063250	143	55544	33.64	98.87	1.13	94.96	99.67	99.86	20	GCA_002088855	MGYG000321450	d__Bacteria;p__Pseudomonadota;c__Gammaproteobacteria;o__Enterobacterales;f__Enterobacteriaceae;g__Gilliamella;s__Gilliamella apicola	SAMN05603507	PRJNA339422	Norway	Europe	ftp://ftp.ebi.ac.uk/pub/databases/metagenomics/mgnify_genomes/honeybee-gut/v1.0/all_genomes/MGYG0003214/MGYG000321450/genomes1/MGYG000321392.gff.gz	honeybee
MGYG000321393	Bacteria;Pseudomonadota;Gammaproteobacteria;Enterobacterales;Enterobacteriaceae;Gilliamella;Gilliamella apicola	Isolate	3069680	118	60516	33.63	98.87	0.56	94.96	99.67	99.86	20	GCA_002088895	MGYG000321450	d__Bacteria;p__Pseudomonadota;c__Gammaproteobacteria;o__Enterobacterales;f__Enterobacteriaceae;g__Gilliamella;s__Gilliamella apicola	SAMN05603508	PRJNA339422	Norway	Europe	ftp://ftp.ebi.ac.uk/pub/databases/metagenomics/mgnify_genomes/honeybee-gut/v1.0/all_genomes/MGYG0003214/MGYG000321450/genomes1/MGYG000321393.gff.gz	honeybee
MGYG000321394	Bacteria;Pseudomonadota;Gammaproteobacteria;Enterobacterales;Enterobacteriaceae;Gilliamella;Gilliamella apicola	Isolate	3049463	264	25498	33.7	98.87	0.56	94.96	99.67	99.86	20	GCA_002088905	MGYG000321450	d__Bacteria;p__Pseudomonadota;c__Gammaproteobacteria;o__Enterobacterales;f__Enterobacteriaceae;g__Gilliamella;s__Gilliamella apicola	SAMN05603509	PRJNA339422	Norway	Europe	ftp://ftp.ebi.ac.uk/pub/databases/metagenomics/mgnify_genomes/honeybee-gut/v1.0/all_genomes/MGYG0003214/MGYG000321450/genomes1/MGYG000321394.gff.gz	honeybee
MGYG000321395	Bacteria;Pseudomonadota;Gammaproteobacteria;Burkholderiales;Neisseriaceae;Snodgrassella;Snodgrassella alvi	Isolate	2430265	122	42222	41.18	99.57	0.85	0.0	99.61	99.79	20	GCA_002089015	MGYG000321454	d__Bacteria;p__Pseudomonadota;c__Gammaproteobacteria;o__Burkholderiales;f__Neisseriaceae;g__Snodgrassella;s__Snodgrassella alvi	SAMN05603555	PRJNA339423	USA	North America	ftp://ftp.ebi.ac.uk/pub/databases/metagenomics/mgnify_genomes/honeybee-gut/v1.0/all_genomes/MGYG0003214/MGYG000321454/genomes1/MGYG000321395.gff.gz	honeybee
MGYG000321396	Bacteria;Pseudomonadota;Gammaproteobacteria;Enterobacterales;Enterobacteriaceae;Gilliamella;Gilliamella apicola	Isolate	3144522	157	48470	33.56	98.87	0.56	94.96	99.67	99.86	19	GCA_002141515	MGYG000321450	d__Bacteria;p__Pseudomonadota;c__Gammaproteobacteria;o__Enterobacterales;f__Enterobacteriaceae;g__Gilliamella;s__Gilliamella apicola	SAMN05603510	PRJNA339422	USA	North America	ftp://ftp.ebi.ac.uk/pub/databases/metagenomics/mgnify_genomes/honeybee-gut/v1.0/all_genomes/MGYG0003214/MGYG000321450/genomes1/MGYG000321396.gff.gz	honeybee
MGYG000321397	Bacteria;Pseudomonadota;Gammaproteobacteria;Enterobacterales;Enterobacteriaceae;Gilliamella;Gilliamella apicola	Isolate	3046518	226	30769	33.46	98.87	0.56	94.96	99.67	99.86	19	GCA_002141555	MGYG000321450	d__Bacteria;p__Pseudomonadota;c__Gammaproteobacteria;o__Enterobacterales;f__Enterobacteriaceae;g__Gilliamella;s__Gilliamella apicola	SAMN05603512	PRJNA339422	USA	North America	ftp://ftp.ebi.ac.uk/pub/databases/metagenomics/mgnify_genomes/honeybee-gut/v1.0/all_genomes/MGYG0003214/MGYG000321450/genomes1/MGYG000321397.gff.gz	honeybee
MGYG000321398	Bacteria;Pseudomonadota;Gammaproteobacteria;Enterobacterales;Enterobacteriaceae;Gilliamella;Gilliamella apicola	Isolate	3136687	129	50570	33.59	98.87	0.56	94.96	99.67	99.86	19	GCA_002141565	MGYG000321450	d__Bacteria;p__Pseudomonadota;c__Gammaproteobacteria;o__Enterobacterales;f__Enterobacteriaceae;g__Gilliamella;s__Gilliamella apicola	SAMN05603511	PRJNA339422	USA	North America	ftp://ftp.ebi.ac.uk/pub/databases/metagenomics/mgnify_genomes/honeybee-gut/v1.0/all_genomes/MGYG0003214/MGYG000321450/genomes1/MGYG000321398.gff.gz	honeybee
MGYG000321399	Bacteria;Pseudomonadota;Gammaproteobacteria;Enterobacterales;Enterobacteriaceae;Gilliamella;Gilliamella apicola_N	Isolate	3003378	655	8403	34.15	98.31	1.13	94.96	99.67	99.86	20	GCA_002141575	MGYG000321404	d__Bacteria;p__Pseudomonadota;c__Gammaproteobacteria;o__Enterobacterales;f__Enterobacteriaceae;g__Gilliamella;s__Gilliamella apicola_N	SAMN05603513	PRJNA339422	USA	North America	ftp://ftp.ebi.ac.uk/pub/databases/metagenomics/mgnify_genomes/honeybee-gut/v1.0/all_genomes/MGYG0003214/MGYG000321404/genomes1/MGYG000321399.gff.gz	honeybee
MGYG000321400	Bacteria;Pseudomonadota;Gammaproteobacteria;Enterobacterales;Enterobacteriaceae;Gilliamella;Gilliamella apicola_N	Isolate	2928228	130	52252	33.96	98.87	0.56	94.96	99.67	99.86	20	GCA_002141595	MGYG000321404	d__Bacteria;p__Pseudomonadota;c__Gammaproteobacteria;o__Enterobacterales;f__Enterobacteriaceae;g__Gilliamella;s__Gilliamella apicola_N	SAMN05603514	PRJNA339422	USA	North America	ftp://ftp.ebi.ac.uk/pub/databases/metagenomics/mgnify_genomes/honeybee-gut/v1.0/all_genomes/MGYG0003214/MGYG000321404/genomes1/MGYG000321400.gff.gz	honeybee
MGYG000321401	Bacteria;Pseudomonadota;Gammaproteobacteria;Enterobacterales;Enterobacteriaceae;Gilliamella;Gilliamella apicola_N	Isolate	2910729	127	50596	33.94	98.87	1.13	94.96	99.67	99.86	19	GCA_002141635	MGYG000321404	d__Bacteria;p__Pseudomonadota;c__Gammaproteobacteria;o__Enterobacterales;f__Enterobacteriaceae;g__Gilliamella;s__Gilliamella apicola_N	SAMN05603515	PRJNA339422	Norway	Europe	ftp://ftp.ebi.ac.uk/pub/databases/metagenomics/mgnify_genomes/honeybee-gut/v1.0/all_genomes/MGYG0003214/MGYG000321404/genomes1/MGYG000321401.gff.gz	honeybee
MGYG000321402	Bacteria;Pseudomonadota;Gammaproteobacteria;Enterobacterales;Enterobacteriaceae;Gilliamella;Gilliamella apicola	Isolate	3143865	91	74031	33.58	98.87	0.56	94.96	99.67	99.86	19	GCA_002141655	MGYG000321450	d__Bacteria;p__Pseudomonadota;c__Gammaproteobacteria;o__Enterobacterales;f__Enterobacteriaceae;g__Gilliamella;s__Gilliamella apicola	SAMN05603517	PRJNA339422	USA	North America	ftp://ftp.ebi.ac.uk/pub/databases/metagenomics/mgnify_genomes/honeybee-gut/v1.0/all_genomes/MGYG0003214/MGYG000321450/genomes1/MGYG000321402.gff.gz	honeybee
MGYG000321403	Bacteria;Pseudomonadota;Gammaproteobacteria;Enterobacterales;Enterobacteriaceae;Gilliamella;Gilliamella apicola_N	Isolate	2943177	107	67283	34.01	98.87	0.56	94.96	99.67	99.86	20	GCA_002141665	MGYG000321404	d__Bacteria;p__Pseudomonadota;c__Gammaproteobacteria;o__Enterobacterales;f__Enterobacteriaceae;g__Gilliamella;s__Gilliamella apicola_N	SAMN05603518	PRJNA339422	USA	North America	ftp://ftp.ebi.ac.uk/pub/databases/metagenomics/mgnify_genomes/honeybee-gut/v1.0/all_genomes/MGYG0003214/MGYG000321404/genomes1/MGYG000321403.gff.gz	honeybee
MGYG000321404	Bacteria;Pseudomonadota;Gammaproteobacteria;Enterobacterales;Enterobacteriaceae;Gilliamella;Gilliamella apicola_N	Isolate	2942700	102	74588	34.0	98.87	0.56	94.96	99.67	99.86	20	GCA_002141675	MGYG000321404	d__Bacteria;p__Pseudomonadota;c__Gammaproteobacteria;o__Enterobacterales;f__Enterobacteriaceae;g__Gilliamella;s__Gilliamella apicola_N	SAMN05603516	PRJNA339422	USA	North America	ftp://ftp.ebi.ac.uk/pub/databases/metagenomics/mgnify_genomes/honeybee-gut/v1.0/all_genomes/MGYG0003214/MGYG000321404/genomes1/MGYG000321404.gff.gz	honeybee
MGYG000321405	Bacteria;Pseudomonadota;Gammaproteobacteria;Enterobacterales;Enterobacteriaceae;Gilliamella;Gilliamella apicola_N	Isolate	2929550	110	70012	33.95	98.87	0.56	94.96	99.67	99.86	20	GCA_002141715	MGYG000321404	d__Bacteria;p__Pseudomonadota;c__Gammaproteobacteria;o__Enterobacterales;f__Enterobacteriaceae;g__Gilliamella;s__Gilliamella apicola_N	SAMN05603519	PRJNA339422	USA	North America	ftp://ftp.ebi.ac.uk/pub/databases/metagenomics/mgnify_genomes/honeybee-gut/v1.0/all_genomes/MGYG0003214/MGYG000321404/genomes1/MGYG000321405.gff.gz	honeybee
MGYG000321406	Bacteria;Pseudomonadota;Gammaproteobacteria;Enterobacterales;Enterobacteriaceae;Gilliamella;Gilliamella apicola	Isolate	3028920	362	16586	33.53	98.87	0.56	94.96	99.67	99.86	19	GCA_002141735	MGYG000321450	d__Bacteria;p__Pseudomonadota;c__Gammaproteobacteria;o__Enterobacterales;f__Enterobacteriaceae;g__Gilliamella;s__Gilliamella apicola	SAMN05603520	PRJNA339422	USA	North America	ftp://ftp.ebi.ac.uk/pub/databases/metagenomics/mgnify_genomes/honeybee-gut/v1.0/all_genomes/MGYG0003214/MGYG000321450/genomes1/MGYG000321406.gff.gz	honeybee
MGYG000321407	Bacteria;Pseudomonadota;Gammaproteobacteria;Enterobacterales;Enterobacteriaceae;Gilliamella;Gilliamella apicola	Isolate	3145014	189	33789	33.59	98.87	0.56	94.96	99.67	99.86	19	GCA_002141745	MGYG000321450	d__Bacteria;p__Pseudomonadota;c__Gammaproteobacteria;o__Enterobacterales;f__Enterobacteriaceae;g__Gilliamella;s__Gilliamella apicola	SAMN05603521	PRJNA339422	USA	North America	ftp://ftp.ebi.ac.uk/pub/databases/metagenomics/mgnify_genomes/honeybee-gut/v1.0/all_genomes/MGYG0003214/MGYG000321450/genomes1/MGYG000321407.gff.gz	honeybee
MGYG000321408	Bacteria;Pseudomonadota;Gammaproteobacteria;Enterobacterales;Enterobacteriaceae;Gilliamella;Gilliamella apicola	Isolate	3128857	371	16368	33.63	98.87	0.56	94.96	99.67	99.86	19	GCA_002141755	MGYG000321450	d__Bacteria;p__Pseudomonadota;c__Gammaproteobacteria;o__Enterobacterales;f__Enterobacteriaceae;g__Gilliamella;s__Gilliamella apicola	SAMN05603522	PRJNA339422	USA	North America	ftp://ftp.ebi.ac.uk/pub/databases/metagenomics/mgnify_genomes/honeybee-gut/v1.0/all_genomes/MGYG0003214/MGYG000321450/genomes1/MGYG000321408.gff.gz	honeybee
MGYG000321409	Bacteria;Pseudomonadota;Gammaproteobacteria;Enterobacterales;Enterobacteriaceae;Gilliamella;Gilliamella apicola_N	Isolate	2898993	202	27039	33.96	98.87	1.13	94.96	99.67	99.86	19	GCA_002141785	MGYG000321404	d__Bacteria;p__Pseudomonadota;c__Gammaproteobacteria;o__Enterobacterales;f__Enterobacteriaceae;g__Gilliamella;s__Gilliamella apicola_N	SAMN05603523	PRJNA339422	Norway	Europe	ftp://ftp.ebi.ac.uk/pub/databases/metagenomics/mgnify_genomes/honeybee-gut/v1.0/all_genomes/MGYG0003214/MGYG000321404/genomes1/MGYG000321409.gff.gz	honeybee
MGYG000321410	Bacteria;Pseudomonadota;Gammaproteobacteria;Enterobacterales;Enterobacteriaceae;Gilliamella;Gilliamella apicola_N	Isolate	2942846	328	19809	34.05	98.31	0.56	94.96	99.67	99.86	20	GCA_002141815	MGYG000321404	d__Bacteria;p__Pseudomonadota;c__Gammaproteobacteria;o__Enterobacterales;f__Enterobacteriaceae;g__Gilliamella;s__Gilliamella apicola_N	SAMN05603525	PRJNA339422	USA	North America	ftp://ftp.ebi.ac.uk/pub/databases/metagenomics/mgnify_genomes/honeybee-gut/v1.0/all_genomes/MGYG0003214/MGYG000321404/genomes1/MGYG000321410.gff.gz	honeybee
MGYG000321411	Bacteria;Pseudomonadota;Gammaproteobacteria;Enterobacterales;Enterobacteriaceae;Gilliamella;Gilliamella apis	Isolate	2438283	120	37727	34.58	98.87	0.56	95.8	99.67	99.86	19	GCA_002141825	MGYG000321422	d__Bacteria;p__Pseudomonadota;c__Gammaproteobacteria;o__Enterobacterales;f__Enterobacteriaceae;g__Gilliamella;s__Gilliamella apis	SAMN05603526	PRJNA339422	USA	North America	ftp://ftp.ebi.ac.uk/pub/databases/metagenomics/mgnify_genomes/honeybee-gut/v1.0/all_genomes/MGYG0003214/MGYG000321422/genomes1/MGYG000321411.gff.gz	honeybee
MGYG000321412	Bacteria;Pseudomonadota;Gammaproteobacteria;Enterobacterales;Enterobacteriaceae;Gilliamella;Gilliamella apicola_N	Isolate	2908650	88	76937	33.95	98.87	1.13	94.96	99.67	99.86	19	GCA_002141855	MGYG000321404	d__Bacteria;p__Pseudomonadota;c__Gammaproteobacteria;o__Enterobacterales;f__Enterobacteriaceae;g__Gilliamella;s__Gilliamella apicola_N	SAMN05603524	PRJNA339422	Norway	Europe	ftp://ftp.ebi.ac.uk/pub/databases/metagenomics/mgnify_genomes/honeybee-gut/v1.0/all_genomes/MGYG0003214/MGYG000321404/genomes1/MGYG000321412.gff.gz	honeybee
MGYG000321413	Bacteria;Pseudomonadota;Gammaproteobacteria;Enterobacterales;Enterobacteriaceae;Gilliamella;Gilliamella apis	Isolate	2626243	104	72898	34.68	98.87	0.56	95.8	99.67	99.86	20	GCA_002141865	MGYG000321422	d__Bacteria;p__Pseudomonadota;c__Gammaproteobacteria;o__Enterobacterales;f__Enterobacteriaceae;g__Gilliamella;s__Gilliamella apis	SAMN05603527	PRJNA339422	USA	North America	ftp://ftp.ebi.ac.uk/pub/databases/metagenomics/mgnify_genomes/honeybee-gut/v1.0/all_genomes/MGYG0003214/MGYG000321422/genomes1/MGYG000321413.gff.gz	honeybee
MGYG000321414	Bacteria;Pseudomonadota;Gammaproteobacteria;Enterobacterales;Enterobacteriaceae;Gilliamella;Gilliamella apicola_N	Isolate	2905171	82	87042	33.94	98.87	1.13	94.96	99.67	99.86	19	GCA_002141885	MGYG000321404	d__Bacteria;p__Pseudomonadota;c__Gammaproteobacteria;o__Enterobacterales;f__Enterobacteriaceae;g__Gilliamella;s__Gilliamella apicola_N	SAMN05603529	PRJNA339422	Norway	Europe	ftp://ftp.ebi.ac.uk/pub/databases/metagenomics/mgnify_genomes/honeybee-gut/v1.0/all_genomes/MGYG0003214/MGYG000321404/genomes1/MGYG000321414.gff.gz	honeybee
MGYG000321415	Bacteria;Pseudomonadota;Gammaproteobacteria;Enterobacterales;Enterobacteriaceae;Gilliamella;Gilliamella apicola_N	Isolate	3063854	166	44082	33.94	98.87	0.56	94.96	99.67	99.86	19	GCA_002141905	MGYG000321404	d__Bacteria;p__Pseudomonadota;c__Gammaproteobacteria;o__Enterobacterales;f__Enterobacteriaceae;g__Gilliamella;s__Gilliamella apicola_N	SAMN05603528	PRJNA339422	USA	North America	ftp://ftp.ebi.ac.uk/pub/databases/metagenomics/mgnify_genomes/honeybee-gut/v1.0/all_genomes/MGYG0003214/MGYG000321404/genomes1/MGYG000321415.gff.gz	honeybee
MGYG000321416	Bacteria;Pseudomonadota;Gammaproteobacteria;Enterobacterales;Enterobacteriaceae;Gilliamella;Gilliamella apis	Isolate	2520720	50	110209	34.66	98.87	0.65	95.8	99.67	99.86	19	GCA_002141935	MGYG000321422	d__Bacteria;p__Pseudomonadota;c__Gammaproteobacteria;o__Enterobacterales;f__Enterobacteriaceae;g__Gilliamella;s__Gilliamella apis	SAMN05603530	PRJNA339422	Norway	Europe	ftp://ftp.ebi.ac.uk/pub/databases/metagenomics/mgnify_genomes/honeybee-gut/v1.0/all_genomes/MGYG0003214/MGYG000321422/genomes1/MGYG000321416.gff.gz	honeybee
MGYG000321417	Bacteria;Pseudomonadota;Gammaproteobacteria;Enterobacterales;Enterobacteriaceae;Gilliamella;Gilliamella apis	Isolate	2516229	156	31497	34.66	98.87	0.65	95.8	99.67	99.86	19	GCA_002141945	MGYG000321422	d__Bacteria;p__Pseudomonadota;c__Gammaproteobacteria;o__Enterobacterales;f__Enterobacteriaceae;g__Gilliamella;s__Gilliamella apis	SAMN05603531	PRJNA339422	Norway	Europe	ftp://ftp.ebi.ac.uk/pub/databases/metagenomics/mgnify_genomes/honeybee-gut/v1.0/all_genomes/MGYG0003214/MGYG000321422/genomes1/MGYG000321417.gff.gz	honeybee
MGYG000321418	Bacteria;Pseudomonadota;Gammaproteobacteria;Enterobacterales;Enterobacteriaceae;Gilliamella;Gilliamella apis	Isolate	2533114	60	88091	34.68	98.87	1.21	95.8	99.67	99.86	20	GCA_002141975	MGYG000321422	d__Bacteria;p__Pseudomonadota;c__Gammaproteobacteria;o__Enterobacterales;f__Enterobacteriaceae;g__Gilliamella;s__Gilliamella apis	SAMN05603533	PRJNA339422	Norway	Europe	ftp://ftp.ebi.ac.uk/pub/databases/metagenomics/mgnify_genomes/honeybee-gut/v1.0/all_genomes/MGYG0003214/MGYG000321422/genomes1/MGYG000321418.gff.gz	honeybee
MGYG000321419	Bacteria;Pseudomonadota;Gammaproteobacteria;Enterobacterales;Enterobacteriaceae;Gilliamella;Gilliamella apis	Isolate	2526241	57	94347	34.67	98.87	0.65	95.8	99.67	99.86	20	GCA_002141985	MGYG000321422	d__Bacteria;p__Pseudomonadota;c__Gammaproteobacteria;o__Enterobacterales;f__Enterobacteriaceae;g__Gilliamella;s__Gilliamella apis	SAMN05603535	PRJNA339422	Norway	Europe	ftp://ftp.ebi.ac.uk/pub/databases/metagenomics/mgnify_genomes/honeybee-gut/v1.0/all_genomes/MGYG0003214/MGYG000321422/genomes1/MGYG000321419.gff.gz	honeybee
MGYG000321420	Bacteria;Pseudomonadota;Gammaproteobacteria;Enterobacterales;Enterobacteriaceae;Gilliamella;Gilliamella apis_A	Isolate	2710452	125	47965	34.15	98.87	1.13	95.8	99.67	99.86	19	GCA_002142015	MGYG000321448	d__Bacteria;p__Pseudomonadota;c__Gammaproteobacteria;o__Enterobacterales;f__Enterobacteriaceae;g__Gilliamella;s__Gilliamella apis_A	SAMN05603538	PRJNA339422	USA	North America	ftp://ftp.ebi.ac.uk/pub/databases/metagenomics/mgnify_genomes/honeybee-gut/v1.0/all_genomes/MGYG0003214/MGYG000321448/genomes1/MGYG000321420.gff.gz	honeybee
MGYG000321421	Bacteria;Pseudomonadota;Gammaproteobacteria;Enterobacterales;Enterobacteriaceae;Gilliamella;Gilliamella apis	Isolate	2467442	79	72217	34.78	98.87	0.56	95.8	99.67	99.86	20	GCA_002142035	MGYG000321422	d__Bacteria;p__Pseudomonadota;c__Gammaproteobacteria;o__Enterobacterales;f__Enterobacteriaceae;g__Gilliamella;s__Gilliamella apis	SAMN05603539	PRJNA339422	USA	North America	ftp://ftp.ebi.ac.uk/pub/databases/metagenomics/mgnify_genomes/honeybee-gut/v1.0/all_genomes/MGYG0003214/MGYG000321422/genomes1/MGYG000321421.gff.gz	honeybee
MGYG000321422	Bacteria;Pseudomonadota;Gammaproteobacteria;Enterobacterales;Enterobacteriaceae;Gilliamella;Gilliamella apis	Isolate	2462160	72	80313	34.78	98.87	0.56	95.8	99.67	99.86	20	GCA_002142055	MGYG000321422	d__Bacteria;p__Pseudomonadota;c__Gammaproteobacteria;o__Enterobacterales;f__Enterobacteriaceae;g__Gilliamella;s__Gilliamella apis	SAMN05603540	PRJNA339422	USA	North America	ftp://ftp.ebi.ac.uk/pub/databases/metagenomics/mgnify_genomes/honeybee-gut/v1.0/all_genomes/MGYG0003214/MGYG000321422/genomes1/MGYG000321422.gff.gz	honeybee
MGYG000321423	Bacteria;Pseudomonadota;Gammaproteobacteria;Enterobacterales;Enterobacteriaceae;Gilliamella;Gilliamella apis	Isolate	2467212	77	79540	34.78	98.87	0.56	95.8	99.67	99.86	20	GCA_002142065	MGYG000321422	d__Bacteria;p__Pseudomonadota;c__Gammaproteobacteria;o__Enterobacterales;f__Enterobacteriaceae;g__Gilliamella;s__Gilliamella apis	SAMN05603541	PRJNA339422	USA	North America	ftp://ftp.ebi.ac.uk/pub/databases/metagenomics/mgnify_genomes/honeybee-gut/v1.0/all_genomes/MGYG0003214/MGYG000321422/genomes1/MGYG000321423.gff.gz	honeybee
MGYG000321424	Bacteria;Pseudomonadota;Gammaproteobacteria;Enterobacterales;Enterobacteriaceae;Gilliamella;Gilliamella apis	Isolate	2527217	68	72003	34.68	98.87	0.65	95.8	99.67	99.86	19	GCA_002142085	MGYG000321422	d__Bacteria;p__Pseudomonadota;c__Gammaproteobacteria;o__Enterobacterales;f__Enterobacteriaceae;g__Gilliamella;s__Gilliamella apis	SAMN05603532	PRJNA339422	Norway	Europe	ftp://ftp.ebi.ac.uk/pub/databases/metagenomics/mgnify_genomes/honeybee-gut/v1.0/all_genomes/MGYG0003214/MGYG000321422/genomes1/MGYG000321424.gff.gz	honeybee
MGYG000321425	Bacteria;Pseudomonadota;Gammaproteobacteria;Enterobacterales;Enterobacteriaceae;Gilliamella;Gilliamella apis	Isolate	2520079	75	64969	34.66	98.87	0.65	95.8	99.67	99.86	19	GCA_002142115	MGYG000321422	d__Bacteria;p__Pseudomonadota;c__Gammaproteobacteria;o__Enterobacterales;f__Enterobacteriaceae;g__Gilliamella;s__Gilliamella apis	SAMN05603534	PRJNA339422	Norway	Europe	ftp://ftp.ebi.ac.uk/pub/databases/metagenomics/mgnify_genomes/honeybee-gut/v1.0/all_genomes/MGYG0003214/MGYG000321422/genomes1/MGYG000321425.gff.gz	honeybee
MGYG000321426	Bacteria;Pseudomonadota;Gammaproteobacteria;Enterobacterales;Enterobacteriaceae;Gilliamella;Gilliamella apis	Isolate	2460968	86	68662	34.78	98.87	0.56	95.8	99.67	99.86	20	GCA_002142135	MGYG000321422	d__Bacteria;p__Pseudomonadota;c__Gammaproteobacteria;o__Enterobacterales;f__Enterobacteriaceae;g__Gilliamella;s__Gilliamella apis	SAMN05603542	PRJNA339422	USA	North America	ftp://ftp.ebi.ac.uk/pub/databases/metagenomics/mgnify_genomes/honeybee-gut/v1.0/all_genomes/MGYG0003214/MGYG000321422/genomes1/MGYG000321426.gff.gz	honeybee
MGYG000321427	Bacteria;Pseudomonadota;Gammaproteobacteria;Enterobacterales;Enterobacteriaceae;Gilliamella;Gilliamella apis	Isolate	2523863	54	98475	34.66	98.87	0.65	95.8	99.67	99.86	19	GCA_002142155	MGYG000321422	d__Bacteria;p__Pseudomonadota;c__Gammaproteobacteria;o__Enterobacterales;f__Enterobacteriaceae;g__Gilliamella;s__Gilliamella apis	SAMN05603536	PRJNA339422	Norway	Europe	ftp://ftp.ebi.ac.uk/pub/databases/metagenomics/mgnify_genomes/honeybee-gut/v1.0/all_genomes/MGYG0003214/MGYG000321422/genomes1/MGYG000321427.gff.gz	honeybee
MGYG000321428	Bacteria;Pseudomonadota;Gammaproteobacteria;Enterobacterales;Enterobacteriaceae;Gilliamella;Gilliamella apis	Isolate	2519429	214	19667	34.69	98.87	0.65	95.8	99.67	99.86	19	GCA_002142165	MGYG000321422	d__Bacteria;p__Pseudomonadota;c__Gammaproteobacteria;o__Enterobacterales;f__Enterobacteriaceae;g__Gilliamella;s__Gilliamella apis	SAMN05603537	PRJNA339422	Norway	Europe	ftp://ftp.ebi.ac.uk/pub/databases/metagenomics/mgnify_genomes/honeybee-gut/v1.0/all_genomes/MGYG0003214/MGYG000321422/genomes1/MGYG000321428.gff.gz	honeybee
MGYG000321429	Bacteria;Pseudomonadota;Gammaproteobacteria;Enterobacterales;Enterobacteriaceae;Gilliamella;Gilliamella apis	Isolate	2478810	65	99129	34.66	98.87	0.61	95.8	99.67	99.86	19	GCA_002142185	MGYG000321422	d__Bacteria;p__Pseudomonadota;c__Gammaproteobacteria;o__Enterobacterales;f__Enterobacteriaceae;g__Gilliamella;s__Gilliamella apis	SAMN05603543	PRJNA339422	Norway	Europe	ftp://ftp.ebi.ac.uk/pub/databases/metagenomics/mgnify_genomes/honeybee-gut/v1.0/all_genomes/MGYG0003214/MGYG000321422/genomes1/MGYG000321429.gff.gz	honeybee
MGYG000321430	Bacteria;Pseudomonadota;Gammaproteobacteria;Enterobacterales;Enterobacteriaceae;Gilliamella;Gilliamella sp002142215	Isolate	2709192	77	92081	34.38	98.87	0.56	95.8	99.67	99.86	19	GCA_002142215	MGYG000321430	d__Bacteria;p__Pseudomonadota;c__Gammaproteobacteria;o__Enterobacterales;f__Enterobacteriaceae;g__Gilliamella;s__Gilliamella sp002142215	SAMN05603544	PRJNA339422	Norway	Europe	ftp://ftp.ebi.ac.uk/pub/databases/metagenomics/mgnify_genomes/honeybee-gut/v1.0/all_genomes/MGYG0003214/MGYG000321430/genomes1/MGYG000321430.gff.gz	honeybee
MGYG000321431	Bacteria;Pseudomonadota;Gammaproteobacteria;Enterobacterales;Enterobacteriaceae;Gilliamella;Gilliamella apis	Isolate	2482892	83	66116	34.65	98.87	0.61	95.8	99.67	99.86	19	GCA_002142225	MGYG000321422	d__Bacteria;p__Pseudomonadota;c__Gammaproteobacteria;o__Enterobacterales;f__Enterobacteriaceae;g__Gilliamella;s__Gilliamella apis	SAMN05603545	PRJNA339422	Norway	Europe	ftp://ftp.ebi.ac.uk/pub/databases/metagenomics/mgnify_genomes/honeybee-gut/v1.0/all_genomes/MGYG0003214/MGYG000321422/genomes1/MGYG000321431.gff.gz	honeybee
MGYG000321432	Bacteria;Pseudomonadota;Gammaproteobacteria;Enterobacterales;Enterobacteriaceae;Gilliamella;Gilliamella apis	Isolate	2436247	142	36046	34.56	98.87	0.61	95.8	99.67	99.86	20	GCA_002142255	MGYG000321422	d__Bacteria;p__Pseudomonadota;c__Gammaproteobacteria;o__Enterobacterales;f__Enterobacteriaceae;g__Gilliamella;s__Gilliamella apis	SAMN05603546	PRJNA339422	Norway	Europe	ftp://ftp.ebi.ac.uk/pub/databases/metagenomics/mgnify_genomes/honeybee-gut/v1.0/all_genomes/MGYG0003214/MGYG000321422/genomes1/MGYG000321432.gff.gz	honeybee
MGYG000321433	Bacteria;Pseudomonadota;Gammaproteobacteria;Enterobacterales;Enterobacteriaceae;Gilliamella;Gilliamella apicola	Isolate	3063691	99	89376	33.49	98.87	0.56	94.96	99.67	99.86	19	GCA_002142265	MGYG000321450	d__Bacteria;p__Pseudomonadota;c__Gammaproteobacteria;o__Enterobacterales;f__Enterobacteriaceae;g__Gilliamella;s__Gilliamella apicola	SAMN05603547	PRJNA339422	Norway	Europe	ftp://ftp.ebi.ac.uk/pub/databases/metagenomics/mgnify_genomes/honeybee-gut/v1.0/all_genomes/MGYG0003214/MGYG000321450/genomes1/MGYG000321433.gff.gz	honeybee
MGYG000321434	Bacteria;Pseudomonadota;Gammaproteobacteria;Enterobacterales;Enterobacteriaceae;Gilliamella;Gilliamella sp002142215	Isolate	2674958	90	62957	34.36	98.87	0.56	95.8	99.67	99.86	19	GCA_002142275	MGYG000321430	d__Bacteria;p__Pseudomonadota;c__Gammaproteobacteria;o__Enterobacterales;f__Enterobacteriaceae;g__Gilliamella;s__Gilliamella sp002142215	SAMN05603548	PRJNA339422	Norway	Europe	ftp://ftp.ebi.ac.uk/pub/databases/metagenomics/mgnify_genomes/honeybee-gut/v1.0/all_genomes/MGYG0003214/MGYG000321430/genomes1/MGYG000321434.gff.gz	honeybee
MGYG000321435	Bacteria;Pseudomonadota;Gammaproteobacteria;Enterobacterales;Enterobacteriaceae;Gilliamella;Gilliamella apicola	Isolate	2974046	92	75752	33.66	98.87	0.61	94.96	99.67	99.86	19	GCA_002142285	MGYG000321450	d__Bacteria;p__Pseudomonadota;c__Gammaproteobacteria;o__Enterobacterales;f__Enterobacteriaceae;g__Gilliamella;s__Gilliamella apicola	SAMN05603549	PRJNA339422	Norway	Europe	ftp://ftp.ebi.ac.uk/pub/databases/metagenomics/mgnify_genomes/honeybee-gut/v1.0/all_genomes/MGYG0003214/MGYG000321450/genomes1/MGYG000321435.gff.gz	honeybee
MGYG000321436	Bacteria;Pseudomonadota;Gammaproteobacteria;Enterobacterales;Enterobacteriaceae;Gilliamella;Gilliamella apicola	Isolate	2979016	304	20593	33.68	98.87	0.61	94.96	99.67	99.86	19	GCA_002142345	MGYG000321450	d__Bacteria;p__Pseudomonadota;c__Gammaproteobacteria;o__Enterobacterales;f__Enterobacteriaceae;g__Gilliamella;s__Gilliamella apicola	SAMN05603550	PRJNA339422	Norway	Europe	ftp://ftp.ebi.ac.uk/pub/databases/metagenomics/mgnify_genomes/honeybee-gut/v1.0/all_genomes/MGYG0003214/MGYG000321450/genomes1/MGYG000321436.gff.gz	honeybee
MGYG000321437	Bacteria;Pseudomonadota;Gammaproteobacteria;Burkholderiales;Neisseriaceae;Snodgrassella;Snodgrassella alvi	Isolate	2353196	381	11582	41.45	98.24	0.85	0.0	97.98	99.79	20	GCA_002406645	MGYG000321454	d__Bacteria;p__Pseudomonadota;c__Gammaproteobacteria;o__Burkholderiales;f__Neisseriaceae;g__Snodgrassella;s__Snodgrassella alvi	SAMN07692718	PRJNA339423	USA	North America	ftp://ftp.ebi.ac.uk/pub/databases/metagenomics/mgnify_genomes/honeybee-gut/v1.0/all_genomes/MGYG0003214/MGYG000321454/genomes1/MGYG000321437.gff.gz	honeybee
MGYG000321438	Bacteria;Actinomycetota;Actinomycetia;Actinomycetales;Bifidobacteriaceae;Bifidobacterium;Bifidobacterium apousia	Isolate	2121817	38	166887	60.46	97.64	1.78	0.0	99.67	99.18	20	GCA_002846895	MGYG000321355	d__Bacteria;p__Actinomycetota;c__Actinomycetia;o__Actinomycetales;f__Bifidobacteriaceae;g__Bifidobacterium;s__Bifidobacterium apousia	SAMN07731035	PRJNA412868	Italy	Europe	ftp://ftp.ebi.ac.uk/pub/databases/metagenomics/mgnify_genomes/honeybee-gut/v1.0/all_genomes/MGYG0003213/MGYG000321355/genomes1/MGYG000321438.gff.gz	honeybee
MGYG000321439	Bacteria;Pseudomonadota;Gammaproteobacteria;Enterobacterales;Enterobacteriaceae;Serratia;Serratia ureilytica	Isolate	5226072	24	379429	59.48	99.81	0.0	94.96	99.67	99.86	19	GCA_002915435	MGYG000321439	d__Bacteria;p__Pseudomonadota;c__Gammaproteobacteria;o__Enterobacterales;f__Enterobacteriaceae;g__Serratia;s__Serratia ureilytica	SAMN08438576	PRJNA432218	USA	North America	ftp://ftp.ebi.ac.uk/pub/databases/metagenomics/mgnify_genomes/honeybee-gut/v1.0/all_genomes/MGYG0003214/MGYG000321439/genomes1/MGYG000321439.gff.gz	honeybee
MGYG000321440	Bacteria;Pseudomonadota;Gammaproteobacteria;Enterobacterales;Enterobacteriaceae;Serratia;Serratia ureilytica	Isolate	5036791	21	796714	59.77	99.81	0.15	94.96	99.67	99.86	19	GCA_002915445	MGYG000321439	d__Bacteria;p__Pseudomonadota;c__Gammaproteobacteria;o__Enterobacterales;f__Enterobacteriaceae;g__Serratia;s__Serratia ureilytica	SAMN08438575	PRJNA432218	USA	North America	ftp://ftp.ebi.ac.uk/pub/databases/metagenomics/mgnify_genomes/honeybee-gut/v1.0/all_genomes/MGYG0003214/MGYG000321439/genomes1/MGYG000321440.gff.gz	honeybee
MGYG000321441	Bacteria;Pseudomonadota;Gammaproteobacteria;Enterobacterales;Enterobacteriaceae;Serratia;Serratia ureilytica	Isolate	5035724	20	2785944	59.77	99.81	0.15	94.96	83.82	99.86	20	GCA_002915475	MGYG000321439	d__Bacteria;p__Pseudomonadota;c__Gammaproteobacteria;o__Enterobacterales;f__Enterobacteriaceae;g__Serratia;s__Serratia ureilytica	SAMN08438574	PRJNA432218	USA	North America	ftp://ftp.ebi.ac.uk/pub/databases/metagenomics/mgnify_genomes/honeybee-gut/v1.0/all_genomes/MGYG0003214/MGYG000321439/genomes1/MGYG000321441.gff.gz	honeybee
MGYG000321442	Bacteria;Pseudomonadota;Gammaproteobacteria;Enterobacterales;Enterobacteriaceae;Gilliamella;Gilliamella apicola_Q	Isolate	3537173	31	255373	34.99	98.31	0.75	95.8	99.67	99.86	19	GCA_003202655	MGYG000321455	d__Bacteria;p__Pseudomonadota;c__Gammaproteobacteria;o__Enterobacterales;f__Enterobacteriaceae;g__Gilliamella;s__Gilliamella apicola_Q	SAMN08297256	PRJNA471810	Switzerland	Europe	ftp://ftp.ebi.ac.uk/pub/databases/metagenomics/mgnify_genomes/honeybee-gut/v1.0/all_genomes/MGYG0003214/MGYG000321455/genomes1/MGYG000321442.gff.gz	honeybee
MGYG000321443	Bacteria;Actinomycetota;Actinomycetia;Actinomycetales;Bifidobacteriaceae;Bifidobacterium;Bifidobacterium indicum	Isolate	1715238	6	1389647	60.58	96.31	0.76	0.0	99.67	99.21	20	GCA_003202665	MGYG000321443	d__Bacteria;p__Actinomycetota;c__Actinomycetia;o__Actinomycetales;f__Bifidobacteriaceae;g__Bifidobacterium;s__Bifidobacterium indicum	SAMN08297247	PRJNA471810	Switzerland	Europe	ftp://ftp.ebi.ac.uk/pub/databases/metagenomics/mgnify_genomes/honeybee-gut/v1.0/all_genomes/MGYG0003214/MGYG000321443/genomes1/MGYG000321443.gff.gz	honeybee
MGYG000321444	Bacteria;Actinomycetota;Actinomycetia;Actinomycetales;Bifidobacteriaceae;Bifidobacterium;Bifidobacterium asteroides_G	Isolate	1933421	16	500320	59.55	97.12	0.76	0.0	99.67	99.18	20	GCA_003202695	MGYG000321444	d__Bacteria;p__Actinomycetota;c__Actinomycetia;o__Actinomycetales;f__Bifidobacteriaceae;g__Bifidobacterium;s__Bifidobacterium asteroides_G	SAMN08297250	PRJNA471810	Switzerland	Europe	ftp://ftp.ebi.ac.uk/pub/databases/metagenomics/mgnify_genomes/honeybee-gut/v1.0/all_genomes/MGYG0003214/MGYG000321444/genomes1/MGYG000321444.gff.gz	honeybee
MGYG000321445	Bacteria;Pseudomonadota;Gammaproteobacteria;Enterobacterales;Enterobacteriaceae;Frischella;Frischella perrara	Isolate	2558525	40	277847	34.01	98.31	0.85	94.96	99.67	99.86	19	GCA_003202705	MGYG000321445	d__Bacteria;p__Pseudomonadota;c__Gammaproteobacteria;o__Enterobacterales;f__Enterobacteriaceae;g__Frischella;s__Frischella perrara	SAMN08297251	PRJNA471810	Switzerland	Europe	ftp://ftp.ebi.ac.uk/pub/databases/metagenomics/mgnify_genomes/honeybee-gut/v1.0/all_genomes/MGYG0003214/MGYG000321445/genomes1/MGYG000321445.gff.gz	honeybee
MGYG000321446	Bacteria;Actinomycetota;Actinomycetia;Actinomycetales;Bifidobacteriaceae;Bifidobacterium;Bifidobacterium polysaccharolyticum	Isolate	2235610	12	618428	59.7	97.12	0.76	0.0	99.67	99.15	20	GCA_003202715	MGYG000321364	d__Bacteria;p__Actinomycetota;c__Actinomycetia;o__Actinomycetales;f__Bifidobacteriaceae;g__Bifidobacterium;s__Bifidobacterium polysaccharolyticum	SAMN08297248	PRJNA471810	Switzerland	Europe	ftp://ftp.ebi.ac.uk/pub/databases/metagenomics/mgnify_genomes/honeybee-gut/v1.0/all_genomes/MGYG0003213/MGYG000321364/genomes1/MGYG000321446.gff.gz	honeybee
MGYG000321447	Bacteria;Actinomycetota;Actinomycetia;Actinomycetales;Bifidobacteriaceae;Bifidobacterium;Bifidobacterium asteroides_F	Isolate	2167340	7	558059	59.06	97.12	1.02	0.0	99.67	99.15	20	GCA_003202755	MGYG000321486	d__Bacteria;p__Actinomycetota;c__Actinomycetia;o__Actinomycetales;f__Bifidobacteriaceae;g__Bifidobacterium;s__Bifidobacterium asteroides_F	SAMN08297249	PRJNA471810	Switzerland	Europe	ftp://ftp.ebi.ac.uk/pub/databases/metagenomics/mgnify_genomes/honeybee-gut/v1.0/all_genomes/MGYG0003214/MGYG000321486/genomes1/MGYG000321447.gff.gz	honeybee
MGYG000321448	Bacteria;Pseudomonadota;Gammaproteobacteria;Enterobacterales;Enterobacteriaceae;Gilliamella;Gilliamella apis_A	Isolate	2685772	17	374672	34.16	98.87	0.56	95.8	99.67	94.22	19	GCA_003202775	MGYG000321448	d__Bacteria;p__Pseudomonadota;c__Gammaproteobacteria;o__Enterobacterales;f__Enterobacteriaceae;g__Gilliamella;s__Gilliamella apis_A	SAMN08297253	PRJNA471810	Switzerland	Europe	ftp://ftp.ebi.ac.uk/pub/databases/metagenomics/mgnify_genomes/honeybee-gut/v1.0/all_genomes/MGYG0003214/MGYG000321448/genomes1/MGYG000321448.gff.gz	honeybee
MGYG000321449	Bacteria;Pseudomonadota;Alphaproteobacteria;Acetobacterales;Acetobacteraceae;Commensalibacter;Commensalibacter sp003202795	Isolate	1948862	13	471180	37.52	99.0	0.5	0.0	99.61	99.18	20	GCA_003202795	MGYG000321449	d__Bacteria;p__Pseudomonadota;c__Alphaproteobacteria;o__Acetobacterales;f__Acetobacteraceae;g__Commensalibacter;s__Commensalibacter sp003202795	SAMN08297258	PRJNA471810	Switzerland	Europe	ftp://ftp.ebi.ac.uk/pub/databases/metagenomics/mgnify_genomes/honeybee-gut/v1.0/all_genomes/MGYG0003214/MGYG000321449/genomes1/MGYG000321449.gff.gz	honeybee
MGYG000321450	Bacteria;Pseudomonadota;Gammaproteobacteria;Enterobacterales;Enterobacteriaceae;Gilliamella;Gilliamella apicola	Isolate	2885657	18	364598	33.51	98.87	0.56	94.96	99.67	99.86	19	GCA_003202815	MGYG000321450	d__Bacteria;p__Pseudomonadota;c__Gammaproteobacteria;o__Enterobacterales;f__Enterobacteriaceae;g__Gilliamella;s__Gilliamella apicola	SAMN08297255	PRJNA471810	Switzerland	Europe	ftp://ftp.ebi.ac.uk/pub/databases/metagenomics/mgnify_genomes/honeybee-gut/v1.0/all_genomes/MGYG0003214/MGYG000321450/genomes1/MGYG000321450.gff.gz	honeybee
MGYG000321451	Bacteria;Bacillota;Bacilli;Lactobacillales;Lactobacillaceae;Lactobacillus;Lactobacillus melliventris	Isolate	2036181	4	1505590	36.38	97.4	1.62	94.12	99.67	99.83	20	GCA_003202825	MGYG000321478	d__Bacteria;p__Bacillota;c__Bacilli;o__Lactobacillales;f__Lactobacillaceae;g__Lactobacillus;s__Lactobacillus melliventris	SAMN07311027	PRJNA471810	Switzerland	Europe	ftp://ftp.ebi.ac.uk/pub/databases/metagenomics/mgnify_genomes/honeybee-gut/v1.0/all_genomes/MGYG0003214/MGYG000321478/genomes1/MGYG000321451.gff.gz	honeybee
MGYG000321452	Bacteria;Actinomycetota;Actinomycetia;Actinomycetales;Bifidobacteriaceae;Bifidobacterium;Bifidobacterium asteroides	Isolate	2175262	7	1162986	60.12	97.64	1.33	0.0	99.67	99.15	20	GCA_003202855	MGYG000321452	d__Bacteria;p__Actinomycetota;c__Actinomycetia;o__Actinomycetales;f__Bifidobacteriaceae;g__Bifidobacterium;s__Bifidobacterium asteroides	SAMN08297246	PRJNA471810	Switzerland	Europe	ftp://ftp.ebi.ac.uk/pub/databases/metagenomics/mgnify_genomes/honeybee-gut/v1.0/all_genomes/MGYG0003214/MGYG000321452/genomes1/MGYG000321452.gff.gz	honeybee
MGYG000321453	Bacteria;Pseudomonadota;Gammaproteobacteria;Enterobacterales;Enterobacteriaceae;Gilliamella;Gilliamella apis	Isolate	2430778	13	481163	34.68	98.31	0.56	95.8	99.67	86.05	19	GCA_003202875	MGYG000321422	d__Bacteria;p__Pseudomonadota;c__Gammaproteobacteria;o__Enterobacterales;f__Enterobacteriaceae;g__Gilliamella;s__Gilliamella apis	SAMN08297252	PRJNA471810	Switzerland	Europe	ftp://ftp.ebi.ac.uk/pub/databases/metagenomics/mgnify_genomes/honeybee-gut/v1.0/all_genomes/MGYG0003214/MGYG000321422/genomes1/MGYG000321453.gff.gz	honeybee
MGYG000321454	Bacteria;Pseudomonadota;Gammaproteobacteria;Burkholderiales;Neisseriaceae;Snodgrassella;Snodgrassella alvi	Isolate	2446304	15	1281809	41.31	99.57	0.43	0.0	99.61	99.79	20	GCA_003202885	MGYG000321454	d__Bacteria;p__Pseudomonadota;c__Gammaproteobacteria;o__Burkholderiales;f__Neisseriaceae;g__Snodgrassella;s__Snodgrassella alvi	SAMN08297257	PRJNA471810	Switzerland	Europe	ftp://ftp.ebi.ac.uk/pub/databases/metagenomics/mgnify_genomes/honeybee-gut/v1.0/all_genomes/MGYG0003214/MGYG000321454/genomes1/MGYG000321454.gff.gz	honeybee
MGYG000321455	Bacteria;Pseudomonadota;Gammaproteobacteria;Enterobacterales;Enterobacteriaceae;Gilliamella;Gilliamella apicola_Q	Isolate	3086198	19	953736	35.02	98.31	0.75	94.96	93.67	99.86	19	GCA_003202915	MGYG000321455	d__Bacteria;p__Pseudomonadota;c__Gammaproteobacteria;o__Enterobacterales;f__Enterobacteriaceae;g__Gilliamella;s__Gilliamella apicola_Q	SAMN08297254	PRJNA471810	Switzerland	Europe	ftp://ftp.ebi.ac.uk/pub/databases/metagenomics/mgnify_genomes/honeybee-gut/v1.0/all_genomes/MGYG0003214/MGYG000321455/genomes1/MGYG000321455.gff.gz	honeybee
MGYG000321456	Bacteria;Actinomycetota;Actinomycetia;Actinomycetales;Bifidobacteriaceae;Bifidobacterium;Bifidobacterium mizhiense	Isolate	2089989	27	389556	60.27	97.64	1.33	0.0	99.67	99.18	20	GCA_003688305	MGYG000321456	d__Bacteria;p__Actinomycetota;c__Actinomycetia;o__Actinomycetales;f__Bifidobacteriaceae;g__Bifidobacterium;s__Bifidobacterium mizhiense	SAMN07450800	PRJNA397192	Malaysia	Asia	ftp://ftp.ebi.ac.uk/pub/databases/metagenomics/mgnify_genomes/honeybee-gut/v1.0/all_genomes/MGYG0003214/MGYG000321456/genomes1/MGYG000321456.gff.gz	honeybee
MGYG000321457	Bacteria;Actinomycetota;Actinomycetia;Actinomycetales;Bifidobacteriaceae;Bifidobacterium;Bifidobacterium polysaccharolyticum	Isolate	2195981	49	148114	59.7	97.12	2.12	0.0	99.67	99.15	20	GCA_003688325	MGYG000321364	d__Bacteria;p__Actinomycetota;c__Actinomycetia;o__Actinomycetales;f__Bifidobacteriaceae;g__Bifidobacterium;s__Bifidobacterium polysaccharolyticum	SAMN07450799	PRJNA397192	Malaysia	Asia	ftp://ftp.ebi.ac.uk/pub/databases/metagenomics/mgnify_genomes/honeybee-gut/v1.0/all_genomes/MGYG0003213/MGYG000321364/genomes1/MGYG000321457.gff.gz	honeybee
MGYG000321458	Bacteria;Bacillota;Bacilli;Lactobacillales;Lactobacillaceae;Lactobacillus;Lactobacillus apis	Isolate	1822333	12	486883	36.72	97.4	0.76	94.12	99.67	99.83	19	GCA_003692845	MGYG000321360	d__Bacteria;p__Bacillota;c__Bacilli;o__Lactobacillales;f__Lactobacillaceae;g__Lactobacillus;s__Lactobacillus apis	SAMN07311034	SRP169583	Switzerland	Europe	ftp://ftp.ebi.ac.uk/pub/databases/metagenomics/mgnify_genomes/honeybee-gut/v1.0/all_genomes/MGYG0003213/MGYG000321360/genomes1/MGYG000321458.gff.gz	honeybee
MGYG000321459	Bacteria;Bacillota;Bacilli;Lactobacillales;Lactobacillaceae;Lactobacillus;Lactobacillus helsingborgensis	Isolate	1866005	15	516131	36.6	97.73	1.14	94.12	99.67	99.83	19	GCA_003692925	MGYG000321365	d__Bacteria;p__Bacillota;c__Bacilli;o__Lactobacillales;f__Lactobacillaceae;g__Lactobacillus;s__Lactobacillus helsingborgensis	SAMN07311033	SRP169583	Switzerland	Europe	ftp://ftp.ebi.ac.uk/pub/databases/metagenomics/mgnify_genomes/honeybee-gut/v1.0/all_genomes/MGYG0003213/MGYG000321365/genomes1/MGYG000321459.gff.gz	honeybee
MGYG000321460	Bacteria;Bacillota;Bacilli;Lactobacillales;Lactobacillaceae;Lactobacillus;Lactobacillus melliventris	Isolate	1925446	22	207342	36.17	97.4	1.08	94.12	99.67	99.83	20	GCA_003692935	MGYG000321478	d__Bacteria;p__Bacillota;c__Bacilli;o__Lactobacillales;f__Lactobacillaceae;g__Lactobacillus;s__Lactobacillus melliventris	SAMN07311031	SRP169583	Switzerland	Europe	ftp://ftp.ebi.ac.uk/pub/databases/metagenomics/mgnify_genomes/honeybee-gut/v1.0/all_genomes/MGYG0003214/MGYG000321478/genomes1/MGYG000321460.gff.gz	honeybee
MGYG000321461	Bacteria;Bacillota;Bacilli;Lactobacillales;Lactobacillaceae;Lactobacillus;Lactobacillus kullabergensis	Isolate	2106926	17	191996	35.5	97.4	0.87	94.12	99.67	99.83	19	GCA_003693025	MGYG000321461	d__Bacteria;p__Bacillota;c__Bacilli;o__Lactobacillales;f__Lactobacillaceae;g__Lactobacillus;s__Lactobacillus kullabergensis	SAMN07311032	SRP169583	Switzerland	Europe	ftp://ftp.ebi.ac.uk/pub/databases/metagenomics/mgnify_genomes/honeybee-gut/v1.0/all_genomes/MGYG0003214/MGYG000321461/genomes1/MGYG000321461.gff.gz	honeybee
MGYG000321462	Bacteria;Bacillota;Bacilli;Lactobacillales;Lactobacillaceae;Lactobacillus;Lactobacillus melliventris	Isolate	1822299	18	286675	36.3	97.4	1.7	94.12	99.67	99.83	19	GCA_003693045	MGYG000321478	d__Bacteria;p__Bacillota;c__Bacilli;o__Lactobacillales;f__Lactobacillaceae;g__Lactobacillus;s__Lactobacillus melliventris	SAMN07311030	SRP169583	Switzerland	Europe	ftp://ftp.ebi.ac.uk/pub/databases/metagenomics/mgnify_genomes/honeybee-gut/v1.0/all_genomes/MGYG0003214/MGYG000321478/genomes1/MGYG000321462.gff.gz	honeybee
MGYG000321463	Bacteria;Pseudomonadota;Alphaproteobacteria;Acetobacterales;Acetobacteraceae;Commensalibacter;Commensalibacter sp003202795	Isolate	2020474	20	313896	37.6	99.0	0.5	0.0	99.61	99.18	20	GCA_009725705	MGYG000321449	d__Bacteria;p__Pseudomonadota;c__Alphaproteobacteria;o__Acetobacterales;f__Acetobacteraceae;g__Commensalibacter;s__Commensalibacter sp003202795	SAMN13280449	SRP230743	Switzerland	Europe	ftp://ftp.ebi.ac.uk/pub/databases/metagenomics/mgnify_genomes/honeybee-gut/v1.0/all_genomes/MGYG0003214/MGYG000321449/genomes1/MGYG000321463.gff.gz	honeybee
MGYG000321464	Bacteria;Pseudomonadota;Alphaproteobacteria;Acetobacterales;Acetobacteraceae;Commensalibacter;Commensalibacter sp003202795	Isolate	1988679	19	203912	37.65	99.0	0.75	0.0	99.61	99.18	20	GCA_009725725	MGYG000321449	d__Bacteria;p__Pseudomonadota;c__Alphaproteobacteria;o__Acetobacterales;f__Acetobacteraceae;g__Commensalibacter;s__Commensalibacter sp003202795	SAMN13280448	SRP230743	Switzerland	Europe	ftp://ftp.ebi.ac.uk/pub/databases/metagenomics/mgnify_genomes/honeybee-gut/v1.0/all_genomes/MGYG0003214/MGYG000321449/genomes1/MGYG000321464.gff.gz	honeybee
MGYG000321465	Bacteria;Pseudomonadota;Alphaproteobacteria;Acetobacterales;Acetobacteraceae;Bombella;Bombella apis	Isolate	2040692	10	454588	59.47	99.8	0.0	0.0	99.61	99.28	20	GCA_009725745	MGYG000321465	d__Bacteria;p__Pseudomonadota;c__Alphaproteobacteria;o__Acetobacterales;f__Acetobacteraceae;g__Bombella;s__Bombella apis	SAMN13280447	SRP230743	Switzerland	Europe	ftp://ftp.ebi.ac.uk/pub/databases/metagenomics/mgnify_genomes/honeybee-gut/v1.0/all_genomes/MGYG0003214/MGYG000321465/genomes1/MGYG000321465.gff.gz	honeybee
MGYG000321466	Bacteria;Pseudomonadota;Alphaproteobacteria;Acetobacterales;Acetobacteraceae;Bombella;Bombella sp009725755	Isolate	1899972	5	1338350	52.91	99.3	0.25	0.0	99.61	99.28	20	GCA_009725755	MGYG000321466	d__Bacteria;p__Pseudomonadota;c__Alphaproteobacteria;o__Acetobacterales;f__Acetobacteraceae;g__Bombella;s__Bombella sp009725755	SAMN13280446	SRP230743	Switzerland	Europe	ftp://ftp.ebi.ac.uk/pub/databases/metagenomics/mgnify_genomes/honeybee-gut/v1.0/all_genomes/MGYG0003214/MGYG000321466/genomes1/MGYG000321466.gff.gz	honeybee
MGYG000321467	Bacteria;Pseudomonadota;Alphaproteobacteria;Acetobacterales;Acetobacteraceae;Commensalibacter;Commensalibacter sp003202795	Isolate	1969038	15	304594	37.64	99.0	0.5	0.0	99.61	99.18	20	GCA_009725775	MGYG000321449	d__Bacteria;p__Pseudomonadota;c__Alphaproteobacteria;o__Acetobacterales;f__Acetobacteraceae;g__Commensalibacter;s__Commensalibacter sp003202795	SAMN13280445	SRP230743	Switzerland	Europe	ftp://ftp.ebi.ac.uk/pub/databases/metagenomics/mgnify_genomes/honeybee-gut/v1.0/all_genomes/MGYG0003214/MGYG000321449/genomes1/MGYG000321467.gff.gz	honeybee
MGYG000321468	Bacteria;Pseudomonadota;Alphaproteobacteria;Acetobacterales;Acetobacteraceae;Bombella;Bombella apis	Isolate	1978032	10	388933	59.57	99.8	0.0	0.0	99.61	99.28	20	GCA_009725805	MGYG000321465	d__Bacteria;p__Pseudomonadota;c__Alphaproteobacteria;o__Acetobacterales;f__Acetobacteraceae;g__Bombella;s__Bombella apis	SAMN13280444	SRP230743	Switzerland	Europe	ftp://ftp.ebi.ac.uk/pub/databases/metagenomics/mgnify_genomes/honeybee-gut/v1.0/all_genomes/MGYG0003214/MGYG000321465/genomes1/MGYG000321468.gff.gz	honeybee
MGYG000321469	Bacteria;Pseudomonadota;Alphaproteobacteria;Acetobacterales;Acetobacteraceae;Commensalibacter;Commensalibacter sp003202795	Isolate	1999809	19	310585	37.54	99.0	0.5	0.0	99.61	99.18	20	GCA_009725825	MGYG000321449	d__Bacteria;p__Pseudomonadota;c__Alphaproteobacteria;o__Acetobacterales;f__Acetobacteraceae;g__Commensalibacter;s__Commensalibacter sp003202795	SAMN13280440	SRP230743	Switzerland	Europe	ftp://ftp.ebi.ac.uk/pub/databases/metagenomics/mgnify_genomes/honeybee-gut/v1.0/all_genomes/MGYG0003214/MGYG000321449/genomes1/MGYG000321469.gff.gz	honeybee
MGYG000321470	Bacteria;Pseudomonadota;Alphaproteobacteria;Acetobacterales;Acetobacteraceae;Commensalibacter;Commensalibacter sp003202795	Isolate	2055536	22	311430	37.74	99.5	0.75	0.0	99.61	99.18	20	GCA_009725835	MGYG000321449	d__Bacteria;p__Pseudomonadota;c__Alphaproteobacteria;o__Acetobacterales;f__Acetobacteraceae;g__Commensalibacter;s__Commensalibacter sp003202795	SAMN13280443	SRP230743	Switzerland	Europe	ftp://ftp.ebi.ac.uk/pub/databases/metagenomics/mgnify_genomes/honeybee-gut/v1.0/all_genomes/MGYG0003214/MGYG000321449/genomes1/MGYG000321470.gff.gz	honeybee
MGYG000321471	Bacteria;Pseudomonadota;Alphaproteobacteria;Acetobacterales;Acetobacteraceae;Bombella;Bombella sp009725755	Isolate	1852637	15	265178	52.88	99.3	0.25	0.0	99.61	99.28	20	GCA_009725845	MGYG000321466	d__Bacteria;p__Pseudomonadota;c__Alphaproteobacteria;o__Acetobacterales;f__Acetobacteraceae;g__Bombella;s__Bombella sp009725755	SAMN13280442	SRP230743	Switzerland	Europe	ftp://ftp.ebi.ac.uk/pub/databases/metagenomics/mgnify_genomes/honeybee-gut/v1.0/all_genomes/MGYG0003214/MGYG000321466/genomes1/MGYG000321471.gff.gz	honeybee
MGYG000321472	Bacteria;Pseudomonadota;Alphaproteobacteria;Acetobacterales;Acetobacteraceae;Commensalibacter;Commensalibacter sp003202795	Isolate	2024146	17	330693	37.6	99.0	0.5	0.0	99.61	99.18	20	GCA_009725885	MGYG000321449	d__Bacteria;p__Pseudomonadota;c__Alphaproteobacteria;o__Acetobacterales;f__Acetobacteraceae;g__Commensalibacter;s__Commensalibacter sp003202795	SAMN13280439	SRP230743	Switzerland	Europe	ftp://ftp.ebi.ac.uk/pub/databases/metagenomics/mgnify_genomes/honeybee-gut/v1.0/all_genomes/MGYG0003214/MGYG000321449/genomes1/MGYG000321472.gff.gz	honeybee
MGYG000321473	Bacteria;Bacillota;Bacilli;Lactobacillales;Lactobacillaceae;Lactobacillus;Lactobacillus kimbladii_B	Isolate	1911309	39	380623	35.71	97.4	0.65	94.12	99.67	99.83	20	GCA_014323605	MGYG000321473	d__Bacteria;p__Bacillota;c__Bacilli;o__Lactobacillales;f__Lactobacillaceae;g__Lactobacillus;s__Lactobacillus kimbladii_B	SAMN10754957	PRJNA515431	Italy	Europe	ftp://ftp.ebi.ac.uk/pub/databases/metagenomics/mgnify_genomes/honeybee-gut/v1.0/all_genomes/MGYG0003214/MGYG000321473/genomes1/MGYG000321473.gff.gz	honeybee
MGYG000321474	Bacteria;Bacillota;Bacilli;Lactobacillales;Lactobacillaceae;Apilactobacillus;Apilactobacillus nanyangensis	Isolate	1537461	28	212504	36.48	98.07	1.41	94.12	99.61	99.83	20	GCA_014323645	MGYG000321485	d__Bacteria;p__Bacillota;c__Bacilli;o__Lactobacillales;f__Lactobacillaceae;g__Apilactobacillus;s__Apilactobacillus nanyangensis	SAMN10754956	PRJNA515431	Italy	Europe	ftp://ftp.ebi.ac.uk/pub/databases/metagenomics/mgnify_genomes/honeybee-gut/v1.0/all_genomes/MGYG0003214/MGYG000321485/genomes1/MGYG000321474.gff.gz	honeybee
MGYG000321475	Bacteria;Bacillota;Bacilli;Lactobacillales;Lactobacillaceae;Lactobacillus;Lactobacillus apis	Isolate	1862087	53	557448	36.9	97.4	0.76	94.12	99.67	99.83	20	GCA_014324145	MGYG000321360	d__Bacteria;p__Bacillota;c__Bacilli;o__Lactobacillales;f__Lactobacillaceae;g__Lactobacillus;s__Lactobacillus apis	SAMN10754958	PRJNA515431	Italy	Europe	ftp://ftp.ebi.ac.uk/pub/databases/metagenomics/mgnify_genomes/honeybee-gut/v1.0/all_genomes/MGYG0003213/MGYG000321360/genomes1/MGYG000321475.gff.gz	honeybee
MGYG000321476	Bacteria;Bacillota;Bacilli;Lactobacillales;Lactobacillaceae;Lactobacillus;Lactobacillus helsingborgensis	Isolate	1970955	40	346225	36.52	98.05	1.36	94.12	99.67	99.83	20	GCA_014324155	MGYG000321365	d__Bacteria;p__Bacillota;c__Bacilli;o__Lactobacillales;f__Lactobacillaceae;g__Lactobacillus;s__Lactobacillus helsingborgensis	SAMN10754959	PRJNA515431	Italy	Europe	ftp://ftp.ebi.ac.uk/pub/databases/metagenomics/mgnify_genomes/honeybee-gut/v1.0/all_genomes/MGYG0003213/MGYG000321365/genomes1/MGYG000321476.gff.gz	honeybee
MGYG000321477	Bacteria;Bacillota;Bacilli;Lactobacillales;Lactobacillaceae;Lactiplantibacillus;Lactiplantibacillus plantarum	Isolate	3277346	53	250892	44.4	99.07	3.4	94.96	99.67	99.83	20	GCA_014324175	MGYG000321477	d__Bacteria;p__Bacillota;c__Bacilli;o__Lactobacillales;f__Lactobacillaceae;g__Lactiplantibacillus;s__Lactiplantibacillus plantarum	SAMN10754960	PRJNA515431	Italy	Europe	ftp://ftp.ebi.ac.uk/pub/databases/metagenomics/mgnify_genomes/honeybee-gut/v1.0/all_genomes/MGYG0003214/MGYG000321477/genomes1/MGYG000321477.gff.gz	honeybee
MGYG000321478	Bacteria;Bacillota;Bacilli;Lactobacillales;Lactobacillaceae;Lactobacillus;Lactobacillus melliventris	Isolate	1979416	34	267556	36.29	97.4	0.65	94.12	99.67	99.83	20	GCA_014324185	MGYG000321478	d__Bacteria;p__Bacillota;c__Bacilli;o__Lactobacillales;f__Lactobacillaceae;g__Lactobacillus;s__Lactobacillus melliventris	SAMN10754954	PRJNA515431	Italy	Europe	ftp://ftp.ebi.ac.uk/pub/databases/metagenomics/mgnify_genomes/honeybee-gut/v1.0/all_genomes/MGYG0003214/MGYG000321478/genomes1/MGYG000321478.gff.gz	honeybee
MGYG000321479	Bacteria;Bacillota;Bacilli;Lactobacillales;Lactobacillaceae;Lactobacillus;Lactobacillus kullabergensis	Isolate	2103748	74	518915	35.9	97.4	1.19	94.12	99.67	99.83	20	GCA_014324215	MGYG000321461	d__Bacteria;p__Bacillota;c__Bacilli;o__Lactobacillales;f__Lactobacillaceae;g__Lactobacillus;s__Lactobacillus kullabergensis	SAMN10754955	PRJNA515431	Italy	Europe	ftp://ftp.ebi.ac.uk/pub/databases/metagenomics/mgnify_genomes/honeybee-gut/v1.0/all_genomes/MGYG0003214/MGYG000321461/genomes1/MGYG000321479.gff.gz	honeybee
MGYG000321480	Bacteria;Pseudomonadota;Alphaproteobacteria;Acetobacterales;Acetobacteraceae;Bombella;Bombella apis	Isolate	2034281	7	406074	59.59	99.7	0.0	0.0	99.61	99.28	20	GCA_014878255	MGYG000321465	d__Bacteria;p__Pseudomonadota;c__Alphaproteobacteria;o__Acetobacterales;f__Acetobacteraceae;g__Bombella;s__Bombella apis	SAMN16262074	PRJNA665626	South Korea	Asia	ftp://ftp.ebi.ac.uk/pub/databases/metagenomics/mgnify_genomes/honeybee-gut/v1.0/all_genomes/MGYG0003214/MGYG000321465/genomes1/MGYG000321480.gff.gz	honeybee
MGYG000321481	Bacteria;Pseudomonadota;Gammaproteobacteria;Pseudomonadales;Moraxellaceae;Acinetobacter;Acinetobacter baretiae	Isolate	2580418	70	103504	37.52	99.86	0.0	94.96	99.67	99.83	20	GCA_015627105	MGYG000321481	d__Bacteria;p__Pseudomonadota;c__Gammaproteobacteria;o__Pseudomonadales;f__Moraxellaceae;g__Acinetobacter;s__Acinetobacter baretiae	SAMN12610052	PRJNA561157	USA	North America	ftp://ftp.ebi.ac.uk/pub/databases/metagenomics/mgnify_genomes/honeybee-gut/v1.0/all_genomes/MGYG0003214/MGYG000321481/genomes1/MGYG000321481.gff.gz	honeybee
MGYG000321482	Bacteria;Pseudomonadota;Gammaproteobacteria;Pseudomonadales;Moraxellaceae;Acinetobacter;Acinetobacter baretiae	Isolate	2688239	74	95660	37.49	99.66	0.0	94.96	90.15	68.75	20	GCA_015627115	MGYG000321481	d__Bacteria;p__Pseudomonadota;c__Gammaproteobacteria;o__Pseudomonadales;f__Moraxellaceae;g__Acinetobacter;s__Acinetobacter baretiae	SAMN12610053	PRJNA561157	USA	North America	ftp://ftp.ebi.ac.uk/pub/databases/metagenomics/mgnify_genomes/honeybee-gut/v1.0/all_genomes/MGYG0003214/MGYG000321481/genomes1/MGYG000321482.gff.gz	honeybee
MGYG000321483	Bacteria;Bacillota;Bacilli;Lactobacillales;Lactobacillaceae;Secundilactobacillus;Secundilactobacillus yichangensis	Isolate	2703434	34	153538	44.28	99.06	1.09	94.12	93.93	99.79	20	GCA_016861565	MGYG000321483	d__Bacteria;p__Bacillota;c__Bacilli;o__Lactobacillales;f__Lactobacillaceae;g__Secundilactobacillus;s__Secundilactobacillus yichangensis	SAMD00270045	PRJDB7793	China	Asia	ftp://ftp.ebi.ac.uk/pub/databases/metagenomics/mgnify_genomes/honeybee-gut/v1.0/all_genomes/MGYG0003214/MGYG000321483/genomes1/MGYG000321483.gff.gz	honeybee
MGYG000321484	Bacteria;Bacillota;Bacilli;Lactobacillales;Lactobacillaceae;Apilactobacillus;Apilactobacillus nanyangensis	Isolate	1538687	39	75910	36.71	98.07	1.25	94.96	99.61	99.83	19	GCA_016861895	MGYG000321485	d__Bacteria;p__Bacillota;c__Bacilli;o__Lactobacillales;f__Lactobacillaceae;g__Apilactobacillus;s__Apilactobacillus nanyangensis	SAMD00270480	PRJDB7793	China	Asia	ftp://ftp.ebi.ac.uk/pub/databases/metagenomics/mgnify_genomes/honeybee-gut/v1.0/all_genomes/MGYG0003214/MGYG000321485/genomes1/MGYG000321484.gff.gz	honeybee
MGYG000321485	Bacteria;Bacillota;Bacilli;Lactobacillales;Lactobacillaceae;Apilactobacillus;Apilactobacillus nanyangensis	Isolate	1504698	37	92286	36.61	98.07	1.25	94.96	99.61	99.83	19	GCA_016861915	MGYG000321485	d__Bacteria;p__Bacillota;c__Bacilli;o__Lactobacillales;f__Lactobacillaceae;g__Apilactobacillus;s__Apilactobacillus nanyangensis	SAMD00270481	PRJDB7793	China	Asia	ftp://ftp.ebi.ac.uk/pub/databases/metagenomics/mgnify_genomes/honeybee-gut/v1.0/all_genomes/MGYG0003214/MGYG000321485/genomes1/MGYG000321485.gff.gz	honeybee
MGYG000321486	Bacteria;Actinomycetota;Actinomycetia;Actinomycetales;Bifidobacteriaceae;Bifidobacterium;Bifidobacterium asteroides_F	Isolate	2108466	28	220868	59.3	97.18	0.91	0.0	99.67	99.18	20	GCA_017349335	MGYG000321486	d__Bacteria;p__Actinomycetota;c__Actinomycetia;o__Actinomycetales;f__Bifidobacteriaceae;g__Bifidobacterium;s__Bifidobacterium asteroides_F	SAMN18172088	SRP385748	Malaysia	Asia	ftp://ftp.ebi.ac.uk/pub/databases/metagenomics/mgnify_genomes/honeybee-gut/v1.0/all_genomes/MGYG0003214/MGYG000321486/genomes1/MGYG000321486.gff.gz	honeybee
MGYG000321487	Bacteria;Bacillota;Bacilli;Lactobacillales;Lactobacillaceae;Apilactobacillus;Apilactobacillus waqarii	Isolate	1490797	38	229491	37.22	98.07	0.94	94.12	99.61	99.83	20	GCA_019061205	MGYG000321487	d__Bacteria;p__Bacillota;c__Bacilli;o__Lactobacillales;f__Lactobacillaceae;g__Apilactobacillus;s__Apilactobacillus waqarii	SAMN19820174	PRJNA740110	Pakistan	Asia	ftp://ftp.ebi.ac.uk/pub/databases/metagenomics/mgnify_genomes/honeybee-gut/v1.0/all_genomes/MGYG0003214/MGYG000321487/genomes1/MGYG000321487.gff.gz	honeybee
MGYG000321488	Bacteria;Pseudomonadota;Gammaproteobacteria;Enterobacterales;Enterobacteriaceae;Morganella;Morganella morganii_D	Isolate	3793872	37	243847	49.86	100.0	0.0	94.96	99.67	99.86	19	GCA_019402645	MGYG000321488	d__Bacteria;p__Pseudomonadota;c__Gammaproteobacteria;o__Enterobacterales;f__Enterobacteriaceae;g__Morganella;s__Morganella morganii_D	SAMN12241985	SRP215199	Germany	Europe	ftp://ftp.ebi.ac.uk/pub/databases/metagenomics/mgnify_genomes/honeybee-gut/v1.0/all_genomes/MGYG0003214/MGYG000321488/genomes1/MGYG000321488.gff.gz	honeybee
MGYG000321489	Bacteria;Bacillota;Bacilli;Paenibacillales;Paenibacillaceae;Paenibacillus_A;Paenibacillus_A sp023195895	Isolate	5176139	67	186235	52.36	99.85	0.0	94.96	93.28	82.8	20	GCA_023195895	MGYG000321489	d__Bacteria;p__Bacillota;c__Bacilli;o__Paenibacillales;f__Paenibacillaceae;g__Paenibacillus_A;s__Paenibacillus_A sp023195895	SAMN27755631	PRJNA831623	South Korea	Asia	ftp://ftp.ebi.ac.uk/pub/databases/metagenomics/mgnify_genomes/honeybee-gut/v1.0/all_genomes/MGYG0003214/MGYG000321489/genomes1/MGYG000321489.gff.gz	honeybee
MGYG000321490	Bacteria;Bacillota;Bacilli;Lactobacillales;Lactobacillaceae;Fructobacillus;Fructobacillus sp023893635	Isolate	1292712	13	322238	48.29	97.99	0.17	0.0	99.54	99.83	20	GCA_023893635	MGYG000321490	d__Bacteria;p__Bacillota;c__Bacilli;o__Lactobacillales;f__Lactobacillaceae;g__Fructobacillus;s__Fructobacillus sp023893635	SAMN29048760	PRJNA849343	Taiwan	Asia	ftp://ftp.ebi.ac.uk/pub/databases/metagenomics/mgnify_genomes/honeybee-gut/v1.0/all_genomes/MGYG0003214/MGYG000321490/genomes1/MGYG000321490.gff.gz	honeybee
MGYG000321492	Bacteria;Pseudomonadota;Alphaproteobacteria;Acetobacterales;Acetobacteraceae;Bombella;Bombella apis	MAG	1841953	333	8858	59.89	92.67	0.51	0.0	11.35	5.81	20	GCA_025289835	MGYG000321465	d__Bacteria;p__Pseudomonadota;c__Alphaproteobacteria;o__Acetobacterales;f__Acetobacteraceae;g__Bombella;s__Bombella apis	SAMN27531759	SRP369269	China	Asia	ftp://ftp.ebi.ac.uk/pub/databases/metagenomics/mgnify_genomes/honeybee-gut/v1.0/all_genomes/MGYG0003214/MGYG000321465/genomes1/MGYG000321492.gff.gz	honeybee
MGYG000321495	Bacteria;Pseudomonadota;Alphaproteobacteria;Acetobacterales;Acetobacteraceae;Bombella;Bombella apis	MAG	1915821	34	114182	59.82	98.81	0.0	0.0	0.0	0.0	20	GCA_025289935	MGYG000321465	d__Bacteria;p__Pseudomonadota;c__Alphaproteobacteria;o__Acetobacterales;f__Acetobacteraceae;g__Bombella;s__Bombella apis	SAMN27531755	SRP369269	China	Asia	ftp://ftp.ebi.ac.uk/pub/databases/metagenomics/mgnify_genomes/honeybee-gut/v1.0/all_genomes/MGYG0003214/MGYG000321465/genomes1/MGYG000321495.gff.gz	honeybee
MGYG000321496	Bacteria;Pseudomonadota;Alphaproteobacteria;Rhizobiales;Rhizobiaceae;Bartonella_A;Bartonella_A apis	MAG	2527965	36	363891	45.54	100.0	0.0	0.0	0.0	0.0	20	GCA_025289955	MGYG000321240	d__Bacteria;p__Pseudomonadota;c__Alphaproteobacteria;o__Rhizobiales;f__Rhizobiaceae;g__Bartonella_A;s__Bartonella_A apis	SAMN27531752	SRP369269	China	Asia	ftp://ftp.ebi.ac.uk/pub/databases/metagenomics/mgnify_genomes/honeybee-gut/v1.0/all_genomes/MGYG0003212/MGYG000321240/genomes1/MGYG000321496.gff.gz	honeybee
MGYG000321497	Bacteria;Bacillota;Bacilli;Bacillales;Bacillaceae;Bacillus;Bacillus velezensis	MAG	3789022	194	37139	46.68	99.17	0.55	94.96	21.85	7.9	15	GCA_025289975	MGYG000321511	d__Bacteria;p__Bacillota;c__Bacilli;o__Bacillales;f__Bacillaceae;g__Bacillus;s__Bacillus velezensis	SAMN27531754	SRP369269	China	Asia	ftp://ftp.ebi.ac.uk/pub/databases/metagenomics/mgnify_genomes/honeybee-gut/v1.0/all_genomes/MGYG0003215/MGYG000321511/genomes1/MGYG000321497.gff.gz	honeybee
MGYG000321498	Bacteria;Bacillota;Bacilli;Lactobacillales;Lactobacillaceae;Apilactobacillus;	MAG	1191227	61	38539	34.5	93.39	0.94	0.0	0.0	0.0	10	GCA_025290035	MGYG000321498	d__Bacteria;p__Bacillota;c__Bacilli;o__Lactobacillales;f__Lactobacillaceae;g__Apilactobacillus;s__	SAMN27531750	SRP369269	China	Asia	ftp://ftp.ebi.ac.uk/pub/databases/metagenomics/mgnify_genomes/honeybee-gut/v1.0/all_genomes/MGYG0003214/MGYG000321498/genomes1/MGYG000321498.gff.gz	honeybee
MGYG000321500	Bacteria;Bacillota;Bacilli;Lactobacillales;Lactobacillaceae;Bombilactobacillus;Bombilactobacillus mellifer	MAG	1655050	70	64425	39.9	98.95	0.7	94.12	0.0	10.8	12	GCA_025290075	MGYG000321363	d__Bacteria;p__Bacillota;c__Bacilli;o__Lactobacillales;f__Lactobacillaceae;g__Bombilactobacillus;s__Bombilactobacillus mellifer	SAMN27531748	SRP369269	China	Asia	ftp://ftp.ebi.ac.uk/pub/databases/metagenomics/mgnify_genomes/honeybee-gut/v1.0/all_genomes/MGYG0003213/MGYG000321363/genomes1/MGYG000321500.gff.gz	honeybee
MGYG000321503	Bacteria;Bacillota;Bacilli;Lactobacillales;Lactobacillaceae;Lactobacillus;Lactobacillus helsingborgensis	MAG	1581799	125	20633	36.97	92.65	3.15	0.0	0.0	0.0	18	GCA_025290135	MGYG000321365	d__Bacteria;p__Bacillota;c__Bacilli;o__Lactobacillales;f__Lactobacillaceae;g__Lactobacillus;s__Lactobacillus helsingborgensis	SAMN27531746	SRP369269	China	Asia	ftp://ftp.ebi.ac.uk/pub/databases/metagenomics/mgnify_genomes/honeybee-gut/v1.0/all_genomes/MGYG0003213/MGYG000321365/genomes1/MGYG000321503.gff.gz	honeybee
MGYG000321504	Bacteria;Bacillota;Bacilli;Lactobacillales;Lactobacillaceae;Bombilactobacillus;Bombilactobacillus mellis	MAG	1222059	106	19316	37.33	94.85	0.0	0.0	0.0	0.0	8	GCA_025290155	MGYG000321541	d__Bacteria;p__Bacillota;c__Bacilli;o__Lactobacillales;f__Lactobacillaceae;g__Bombilactobacillus;s__Bombilactobacillus mellis	SAMN27531744	SRP369269	China	Asia	ftp://ftp.ebi.ac.uk/pub/databases/metagenomics/mgnify_genomes/honeybee-gut/v1.0/all_genomes/MGYG0003215/MGYG000321541/genomes1/MGYG000321504.gff.gz	honeybee
MGYG000321505	Bacteria;Pseudomonadota;Alphaproteobacteria;Acetobacterales;Acetobacteraceae;Bombella;Bombella apis	MAG	1876687	34	102517	59.93	98.81	0.0	0.0	0.0	0.0	20	GCA_025290175	MGYG000321465	d__Bacteria;p__Pseudomonadota;c__Alphaproteobacteria;o__Acetobacterales;f__Acetobacteraceae;g__Bombella;s__Bombella apis	SAMN27531742	SRP369269	China	Asia	ftp://ftp.ebi.ac.uk/pub/databases/metagenomics/mgnify_genomes/honeybee-gut/v1.0/all_genomes/MGYG0003214/MGYG000321465/genomes1/MGYG000321505.gff.gz	honeybee
MGYG000321506	Bacteria;Pseudomonadota;Alphaproteobacteria;Acetobacterales;Acetobacteraceae;Commensalibacter;Commensalibacter sp003202795	MAG	1903298	45	113863	37.69	98.01	0.75	0.0	19.44	0.0	20	GCA_025290195	MGYG000321449	d__Bacteria;p__Pseudomonadota;c__Alphaproteobacteria;o__Acetobacterales;f__Acetobacteraceae;g__Commensalibacter;s__Commensalibacter sp003202795	SAMN27531743	SRP369269	China	Asia	ftp://ftp.ebi.ac.uk/pub/databases/metagenomics/mgnify_genomes/honeybee-gut/v1.0/all_genomes/MGYG0003214/MGYG000321449/genomes1/MGYG000321506.gff.gz	honeybee
MGYG000321507	Bacteria;Pseudomonadota;Alphaproteobacteria;Acetobacterales;Acetobacteraceae;Commensalibacter;Commensalibacter sp003202795	MAG	1893888	62	52412	37.84	99.0	0.75	0.0	0.0	0.0	20	GCA_025290935	MGYG000321449	d__Bacteria;p__Pseudomonadota;c__Alphaproteobacteria;o__Acetobacterales;f__Acetobacteraceae;g__Commensalibacter;s__Commensalibacter sp003202795	SAMN27531737	SRP369269	China	Asia	ftp://ftp.ebi.ac.uk/pub/databases/metagenomics/mgnify_genomes/honeybee-gut/v1.0/all_genomes/MGYG0003214/MGYG000321449/genomes1/MGYG000321507.gff.gz	honeybee
MGYG000321510	Bacteria;Bacillota;Bacilli;Lactobacillales;Lactobacillaceae;Bombilactobacillus;Bombilactobacillus mellifer	MAG	1523034	51	89356	40.12	98.95	0.14	0.0	11.29	0.0	9	GCA_025290985	MGYG000321363	d__Bacteria;p__Bacillota;c__Bacilli;o__Lactobacillales;f__Lactobacillaceae;g__Bombilactobacillus;s__Bombilactobacillus mellifer	SAMN27531741	SRP369269	China	Asia	ftp://ftp.ebi.ac.uk/pub/databases/metagenomics/mgnify_genomes/honeybee-gut/v1.0/all_genomes/MGYG0003213/MGYG000321363/genomes1/MGYG000321510.gff.gz	honeybee
MGYG000321511	Bacteria;Bacillota;Bacilli;Bacillales;Bacillaceae;Bacillus;Bacillus velezensis	MAG	3926930	9	1025284	46.49	99.81	0.12	0.0	0.0	0.0	19	GCA_025291045	MGYG000321511	d__Bacteria;p__Bacillota;c__Bacilli;o__Bacillales;f__Bacillaceae;g__Bacillus;s__Bacillus velezensis	SAMN27531735	SRP369269	China	Asia	ftp://ftp.ebi.ac.uk/pub/databases/metagenomics/mgnify_genomes/honeybee-gut/v1.0/all_genomes/MGYG0003215/MGYG000321511/genomes1/MGYG000321511.gff.gz	honeybee
MGYG000321512	Bacteria;Bacillota;Bacilli;Staphylococcales;Staphylococcaceae;Staphylococcus;Staphylococcus epidermidis	MAG	2547239	315	14512	31.79	95.89	0.99	0.0	0.0	0.0	6	GCA_025291075	MGYG000321536	d__Bacteria;p__Bacillota;c__Bacilli;o__Staphylococcales;f__Staphylococcaceae;g__Staphylococcus;s__Staphylococcus epidermidis	SAMN27531738	SRP369269	China	Asia	ftp://ftp.ebi.ac.uk/pub/databases/metagenomics/mgnify_genomes/honeybee-gut/v1.0/all_genomes/MGYG0003215/MGYG000321536/genomes1/MGYG000321512.gff.gz	honeybee
MGYG000321514	Bacteria;Bacillota;Bacilli;Lactobacillales;Lactobacillaceae;Bombilactobacillus;Bombilactobacillus mellis	MAG	1359531	133	20286	37.02	92.76	0.0	94.12	10.11	6.05	11	GCA_025291135	MGYG000321541	d__Bacteria;p__Bacillota;c__Bacilli;o__Lactobacillales;f__Lactobacillaceae;g__Bombilactobacillus;s__Bombilactobacillus mellis	SAMN27531732	SRP369269	China	Asia	ftp://ftp.ebi.ac.uk/pub/databases/metagenomics/mgnify_genomes/honeybee-gut/v1.0/all_genomes/MGYG0003215/MGYG000321541/genomes1/MGYG000321514.gff.gz	honeybee
MGYG000321515	Bacteria;Bacteroidota;Bacteroidia;Flavobacteriales;Weeksellaceae;Apibacter;Apibacter sp945280365	MAG	2152768	171	20103	29.77	97.56	0.0	94.12	0.0	10.09	16	GCA_025291155	MGYG000321229	d__Bacteria;p__Bacteroidota;c__Bacteroidia;o__Flavobacteriales;f__Weeksellaceae;g__Apibacter;s__Apibacter sp945280365	SAMN27531730	SRP369269	China	Asia	ftp://ftp.ebi.ac.uk/pub/databases/metagenomics/mgnify_genomes/honeybee-gut/v1.0/all_genomes/MGYG0003212/MGYG000321229/genomes1/MGYG000321515.gff.gz	honeybee
MGYG000321516	Bacteria;Bacillota;Bacilli;Lactobacillales;Lactobacillaceae;Bombilactobacillus;Bombilactobacillus mellis	MAG	1254578	102	19947	37.41	97.73	0.57	0.0	0.0	0.0	13	GCA_025291175	MGYG000321541	d__Bacteria;p__Bacillota;c__Bacilli;o__Lactobacillales;f__Lactobacillaceae;g__Bombilactobacillus;s__Bombilactobacillus mellis	SAMN27531729	SRP369269	China	Asia	ftp://ftp.ebi.ac.uk/pub/databases/metagenomics/mgnify_genomes/honeybee-gut/v1.0/all_genomes/MGYG0003215/MGYG000321541/genomes1/MGYG000321516.gff.gz	honeybee
MGYG000321517	Bacteria;Pseudomonadota;Alphaproteobacteria;Rhizobiales;Rhizobiaceae;Bartonella_A;Bartonella_A apis	MAG	2514959	56	123214	45.55	99.57	0.0	94.96	0.0	0.0	20	GCA_025291185	MGYG000321240	d__Bacteria;p__Pseudomonadota;c__Alphaproteobacteria;o__Rhizobiales;f__Rhizobiaceae;g__Bartonella_A;s__Bartonella_A apis	SAMN27531731	SRP369269	China	Asia	ftp://ftp.ebi.ac.uk/pub/databases/metagenomics/mgnify_genomes/honeybee-gut/v1.0/all_genomes/MGYG0003212/MGYG000321240/genomes1/MGYG000321517.gff.gz	honeybee
MGYG000321518	Bacteria;Pseudomonadota;Alphaproteobacteria;Rhizobiales;Rhizobiaceae;Bartonella_A;Bartonella_A sp945285915	MAG	2165581	237	16823	42.44	94.33	0.0	0.0	0.0	0.0	17	GCA_025291235	MGYG000321185	d__Bacteria;p__Pseudomonadota;c__Alphaproteobacteria;o__Rhizobiales;f__Rhizobiaceae;g__Bartonella_A;s__Bartonella_A sp945285915	SAMN27531727	SRP369269	China	Asia	ftp://ftp.ebi.ac.uk/pub/databases/metagenomics/mgnify_genomes/honeybee-gut/v1.0/all_genomes/MGYG0003211/MGYG000321185/genomes1/MGYG000321518.gff.gz	honeybee
MGYG000321519	Bacteria;Pseudomonadota;Gammaproteobacteria;Enterobacterales;Enterobacteriaceae;Frischella;Frischella perrara	MAG	2272488	107	38749	33.87	96.14	1.55	0.0	0.0	0.0	18	GCA_025291255	MGYG000321445	d__Bacteria;p__Pseudomonadota;c__Gammaproteobacteria;o__Enterobacterales;f__Enterobacteriaceae;g__Frischella;s__Frischella perrara	SAMN27531724	SRP369269	China	Asia	ftp://ftp.ebi.ac.uk/pub/databases/metagenomics/mgnify_genomes/honeybee-gut/v1.0/all_genomes/MGYG0003214/MGYG000321445/genomes1/MGYG000321519.gff.gz	honeybee
MGYG000321520	Bacteria;Pseudomonadota;Alphaproteobacteria;Acetobacterales;Acetobacteraceae;Commensalibacter;Commensalibacter sp945266285	MAG	1994457	164	21633	38.68	95.66	0.78	0.0	0.0	0.0	19	GCA_025291285	MGYG000321000	d__Bacteria;p__Pseudomonadota;c__Alphaproteobacteria;o__Acetobacterales;f__Acetobacteraceae;g__Commensalibacter;s__Commensalibacter sp945266285	SAMN27531725	SRP369269	China	Asia	ftp://ftp.ebi.ac.uk/pub/databases/metagenomics/mgnify_genomes/honeybee-gut/v1.0/all_genomes/MGYG0003210/MGYG000321000/genomes1/MGYG000321520.gff.gz	honeybee
MGYG000321522	Bacteria;Pseudomonadota;Gammaproteobacteria;Burkholderiales;Neisseriaceae;Snodgrassella;Snodgrassella alvi	MAG	2121033	178	18486	41.97	96.79	0.11	0.0	0.0	0.0	19	GCA_025291375	MGYG000321454	d__Bacteria;p__Pseudomonadota;c__Gammaproteobacteria;o__Burkholderiales;f__Neisseriaceae;g__Snodgrassella;s__Snodgrassella alvi	SAMN27531718	SRP369269	China	Asia	ftp://ftp.ebi.ac.uk/pub/databases/metagenomics/mgnify_genomes/honeybee-gut/v1.0/all_genomes/MGYG0003214/MGYG000321454/genomes1/MGYG000321522.gff.gz	honeybee
MGYG000321525	Bacteria;Pseudomonadota;Alphaproteobacteria;Rhizobiales;Rhizobiaceae;Bartonella_A;Bartonella_A apis	MAG	2391694	94	68125	45.61	99.78	0.0	0.0	0.0	0.0	20	GCA_025291435	MGYG000321240	d__Bacteria;p__Pseudomonadota;c__Alphaproteobacteria;o__Rhizobiales;f__Rhizobiaceae;g__Bartonella_A;s__Bartonella_A apis	SAMN27531716	SRP369269	China	Asia	ftp://ftp.ebi.ac.uk/pub/databases/metagenomics/mgnify_genomes/honeybee-gut/v1.0/all_genomes/MGYG0003212/MGYG000321240/genomes1/MGYG000321525.gff.gz	honeybee
MGYG000321526	Bacteria;Bacillota;Bacilli;Lactobacillales;Lactobacillaceae;Bombilactobacillus;Bombilactobacillus mellifer	MAG	1509571	73	33689	40.19	97.12	0.0	0.0	0.0	0.0	9	GCA_025291455	MGYG000321363	d__Bacteria;p__Bacillota;c__Bacilli;o__Lactobacillales;f__Lactobacillaceae;g__Bombilactobacillus;s__Bombilactobacillus mellifer	SAMN27531715	SRP369269	China	Asia	ftp://ftp.ebi.ac.uk/pub/databases/metagenomics/mgnify_genomes/honeybee-gut/v1.0/all_genomes/MGYG0003213/MGYG000321363/genomes1/MGYG000321526.gff.gz	honeybee
MGYG000321527	Bacteria;Pseudomonadota;Alphaproteobacteria;Acetobacterales;Acetobacteraceae;Commensalibacter;Commensalibacter sp003202795	MAG	1816375	100	32704	37.76	96.63	0.53	0.0	18.2	0.0	20	GCA_025291475	MGYG000321449	d__Bacteria;p__Pseudomonadota;c__Alphaproteobacteria;o__Acetobacterales;f__Acetobacteraceae;g__Commensalibacter;s__Commensalibacter sp003202795	SAMN27531714	SRP369269	China	Asia	ftp://ftp.ebi.ac.uk/pub/databases/metagenomics/mgnify_genomes/honeybee-gut/v1.0/all_genomes/MGYG0003214/MGYG000321449/genomes1/MGYG000321527.gff.gz	honeybee
MGYG000321529	Bacteria;Bacillota;Bacilli;Lactobacillales;Lactobacillaceae;CALYQJ01;CALYQJ01 sp945273735	MAG	1407994	84	25634	31.29	94.08	1.83	0.0	0.0	0.0	14	GCA_025291515	MGYG000321242	d__Bacteria;p__Bacillota;c__Bacilli;o__Lactobacillales;f__Lactobacillaceae;g__CALYQJ01;s__CALYQJ01 sp945273735	SAMN27531713	SRP369269	China	Asia	ftp://ftp.ebi.ac.uk/pub/databases/metagenomics/mgnify_genomes/honeybee-gut/v1.0/all_genomes/MGYG0003212/MGYG000321242/genomes1/MGYG000321529.gff.gz	honeybee
MGYG000321530	Bacteria;Bacillota;Bacilli;Bacillales;Bacillaceae_G;Bacillus_A;Bacillus_A thuringiensis_S	MAG	5589106	99	116618	34.98	99.07	0.31	0.0	0.0	0.0	15	GCA_025291535	MGYG000321539	d__Bacteria;p__Bacillota;c__Bacilli;o__Bacillales;f__Bacillaceae_G;g__Bacillus_A;s__Bacillus_A thuringiensis_S	SAMN27531712	SRP369269	China	Asia	ftp://ftp.ebi.ac.uk/pub/databases/metagenomics/mgnify_genomes/honeybee-gut/v1.0/all_genomes/MGYG0003215/MGYG000321539/genomes1/MGYG000321530.gff.gz	honeybee
MGYG000321531	Bacteria;Bacillota;Bacilli;Staphylococcales;Staphylococcaceae;Staphylococcus;Staphylococcus aureus	MAG	2696954	34	135446	32.67	98.95	0.11	0.0	0.0	0.0	15	GCA_025291625	MGYG000321531	d__Bacteria;p__Bacillota;c__Bacilli;o__Staphylococcales;f__Staphylococcaceae;g__Staphylococcus;s__Staphylococcus aureus	SAMN27531707	SRP369269	China	Asia	ftp://ftp.ebi.ac.uk/pub/databases/metagenomics/mgnify_genomes/honeybee-gut/v1.0/all_genomes/MGYG0003215/MGYG000321531/genomes1/MGYG000321531.gff.gz	honeybee
MGYG000321532	Bacteria;Pseudomonadota;Gammaproteobacteria;Pseudomonadales;Moraxellaceae;Acinetobacter;Acinetobacter baumannii	MAG	3924955	75	155342	38.89	100.0	0.18	94.96	99.67	77.5	20	GCA_025291655	MGYG000321537	d__Bacteria;p__Pseudomonadota;c__Gammaproteobacteria;o__Pseudomonadales;f__Moraxellaceae;g__Acinetobacter;s__Acinetobacter baumannii	SAMN27531706	SRP369269	China	Asia	ftp://ftp.ebi.ac.uk/pub/databases/metagenomics/mgnify_genomes/honeybee-gut/v1.0/all_genomes/MGYG0003215/MGYG000321537/genomes1/MGYG000321532.gff.gz	honeybee
MGYG000321533	Bacteria;Bacillota;Bacilli;Bacillales;Planococcaceae;Lysinibacillus;Lysinibacillus fusiformis	MAG	4574100	33	454703	37.51	97.59	0.33	0.0	0.0	0.0	6	GCA_025291665	MGYG000321534	d__Bacteria;p__Bacillota;c__Bacilli;o__Bacillales;f__Planococcaceae;g__Lysinibacillus;s__Lysinibacillus fusiformis	SAMN27531705	SRP369269	China	Asia	ftp://ftp.ebi.ac.uk/pub/databases/metagenomics/mgnify_genomes/honeybee-gut/v1.0/all_genomes/MGYG0003215/MGYG000321534/genomes1/MGYG000321533.gff.gz	honeybee
MGYG000321534	Bacteria;Bacillota;Bacilli;Bacillales;Planococcaceae;Lysinibacillus;Lysinibacillus fusiformis	MAG	4518237	27	557209	37.53	98.01	0.33	94.12	26.09	15.86	13	GCA_025291695	MGYG000321534	d__Bacteria;p__Bacillota;c__Bacilli;o__Bacillales;f__Planococcaceae;g__Lysinibacillus;s__Lysinibacillus fusiformis	SAMN27531703	SRP369269	China	Asia	ftp://ftp.ebi.ac.uk/pub/databases/metagenomics/mgnify_genomes/honeybee-gut/v1.0/all_genomes/MGYG0003215/MGYG000321534/genomes1/MGYG000321534.gff.gz	honeybee
MGYG000321535	Bacteria;Bacillota;Bacilli;Bacillales;Planococcaceae;Metasolibacillus;	MAG	3828860	87	92202	38.53	99.34	0.88	92.44	99.74	66.43	15	GCA_025291715	MGYG000321535	d__Bacteria;p__Bacillota;c__Bacilli;o__Bacillales;f__Planococcaceae;g__Metasolibacillus;s__	SAMN27531704	SRP369269	China	Asia	ftp://ftp.ebi.ac.uk/pub/databases/metagenomics/mgnify_genomes/honeybee-gut/v1.0/all_genomes/MGYG0003215/MGYG000321535/genomes1/MGYG000321535.gff.gz	honeybee
MGYG000321536	Bacteria;Bacillota;Bacilli;Staphylococcales;Staphylococcaceae;Staphylococcus;Staphylococcus epidermidis	MAG	2262644	72	72082	32.14	96.69	0.0	94.96	29.62	8.65	13	GCA_025291725	MGYG000321536	d__Bacteria;p__Bacillota;c__Bacilli;o__Staphylococcales;f__Staphylococcaceae;g__Staphylococcus;s__Staphylococcus epidermidis	SAMN27531702	SRP369269	China	Asia	ftp://ftp.ebi.ac.uk/pub/databases/metagenomics/mgnify_genomes/honeybee-gut/v1.0/all_genomes/MGYG0003215/MGYG000321536/genomes1/MGYG000321536.gff.gz	honeybee
MGYG000321537	Bacteria;Pseudomonadota;Gammaproteobacteria;Pseudomonadales;Moraxellaceae;Acinetobacter;Acinetobacter baumannii	MAG	3926342	79	155342	38.85	100.0	0.18	94.96	99.67	95.32	20	GCA_025291755	MGYG000321537	d__Bacteria;p__Pseudomonadota;c__Gammaproteobacteria;o__Pseudomonadales;f__Moraxellaceae;g__Acinetobacter;s__Acinetobacter baumannii	SAMN27531701	SRP369269	China	Asia	ftp://ftp.ebi.ac.uk/pub/databases/metagenomics/mgnify_genomes/honeybee-gut/v1.0/all_genomes/MGYG0003215/MGYG000321537/genomes1/MGYG000321537.gff.gz	honeybee
MGYG000321538	Bacteria;Bacillota;Bacilli;Bacillales;Planococcaceae;Metasolibacillus;	MAG	3825932	71	92062	38.5	99.34	0.88	91.6	29.42	20.34	12	GCA_025291775	MGYG000321535	d__Bacteria;p__Bacillota;c__Bacilli;o__Bacillales;f__Planococcaceae;g__Metasolibacillus;s__	SAMN27531699	SRP369269	China	Asia	ftp://ftp.ebi.ac.uk/pub/databases/metagenomics/mgnify_genomes/honeybee-gut/v1.0/all_genomes/MGYG0003215/MGYG000321535/genomes1/MGYG000321538.gff.gz	honeybee
MGYG000321539	Bacteria;Bacillota;Bacilli;Bacillales;Bacillaceae_G;Bacillus_A;Bacillus_A thuringiensis_S	MAG	6301104	195	57190	34.84	99.64	0.28	0.0	0.0	0.0	19	GCA_025291795	MGYG000321539	d__Bacteria;p__Bacillota;c__Bacilli;o__Bacillales;f__Bacillaceae_G;g__Bacillus_A;s__Bacillus_A thuringiensis_S	SAMN27531700	SRP369269	China	Asia	ftp://ftp.ebi.ac.uk/pub/databases/metagenomics/mgnify_genomes/honeybee-gut/v1.0/all_genomes/MGYG0003215/MGYG000321539/genomes1/MGYG000321539.gff.gz	honeybee
MGYG000321540	Bacteria;Actinomycetota;Actinomycetia;Actinomycetales;Bifidobacteriaceae;Bifidobacterium;Bifidobacterium polysaccharolyticum	Isolate	2245114	26	288401	59.69	97.12	0.76	0.0	99.67	99.18	20	GCA_025376865	MGYG000321364	d__Bacteria;p__Actinomycetota;c__Actinomycetia;o__Actinomycetales;f__Bifidobacteriaceae;g__Bifidobacterium;s__Bifidobacterium polysaccharolyticum	SAMN25059479	PRJNA515431	Italy	Europe	ftp://ftp.ebi.ac.uk/pub/databases/metagenomics/mgnify_genomes/honeybee-gut/v1.0/all_genomes/MGYG0003213/MGYG000321364/genomes1/MGYG000321540.gff.gz	honeybee
MGYG000321541	Bacteria;Bacillota;Bacilli;Lactobacillales;Lactobacillaceae;Bombilactobacillus;Bombilactobacillus mellis	Isolate	1644415	15	416952	36.5	98.78	0.0	94.12	99.67	96.89	18	GCA_026229285	MGYG000321541	d__Bacteria;p__Bacillota;c__Bacilli;o__Lactobacillales;f__Lactobacillaceae;g__Bombilactobacillus;s__Bombilactobacillus mellis	SAMN30153779	SRP390009	USA	North America	ftp://ftp.ebi.ac.uk/pub/databases/metagenomics/mgnify_genomes/honeybee-gut/v1.0/all_genomes/MGYG0003215/MGYG000321541/genomes1/MGYG000321541.gff.gz	honeybee
MGYG000321542	Bacteria;Bacillota;Bacilli;Lactobacillales;Lactobacillaceae;Apilactobacillus;Apilactobacillus waqarii	Isolate	1557906	41	72673	36.83	97.76	0.94	0.0	99.61	99.83	19	GCA_026229345	MGYG000321487	d__Bacteria;p__Bacillota;c__Bacilli;o__Lactobacillales;f__Lactobacillaceae;g__Apilactobacillus;s__Apilactobacillus waqarii	SAMN30153777	SRP390009	USA	North America	ftp://ftp.ebi.ac.uk/pub/databases/metagenomics/mgnify_genomes/honeybee-gut/v1.0/all_genomes/MGYG0003214/MGYG000321487/genomes1/MGYG000321542.gff.gz	honeybee
MGYG000321543	Bacteria;Bacillota;Bacilli;Lactobacillales;Lactobacillaceae;Lactobacillus;Lactobacillus sp016100975	Isolate	2051815	12	491938	35.77	97.4	0.73	94.12	99.48	99.83	19	GCA_026229365	MGYG000321543	d__Bacteria;p__Bacillota;c__Bacilli;o__Lactobacillales;f__Lactobacillaceae;g__Lactobacillus;s__Lactobacillus sp016100975	SAMN30153778	SRP390009	USA	North America	ftp://ftp.ebi.ac.uk/pub/databases/metagenomics/mgnify_genomes/honeybee-gut/v1.0/all_genomes/MGYG0003215/MGYG000321543/genomes1/MGYG000321543.gff.gz	honeybee
MGYG000321544	Bacteria;Bacillota;Bacilli;Lactobacillales;Lactobacillaceae;Apilactobacillus;Apilactobacillus waqarii	MAG	1555232	21	269931	37.48	98.07	1.25	0.0	96.02	99.83	20	GCA_026535805	MGYG000321487	d__Bacteria;p__Bacillota;c__Bacilli;o__Lactobacillales;f__Lactobacillaceae;g__Apilactobacillus;s__Apilactobacillus waqarii	SAMN18106440	SRP308969	China	Asia	ftp://ftp.ebi.ac.uk/pub/databases/metagenomics/mgnify_genomes/honeybee-gut/v1.0/all_genomes/MGYG0003214/MGYG000321487/genomes1/MGYG000321544.gff.gz	honeybee
MGYG000321545	Bacteria;Pseudomonadota;Gammaproteobacteria;Burkholderiales;Neisseriaceae;Snodgrassella;Snodgrassella alvi_E	MAG	2443214	55	188119	42.96	99.57	1.5	0.0	99.61	99.79	20	GCA_026535815	MGYG000321213	d__Bacteria;p__Pseudomonadota;c__Gammaproteobacteria;o__Burkholderiales;f__Neisseriaceae;g__Snodgrassella;s__Snodgrassella alvi_E	SAMN18106442	SRP308969	China	Asia	ftp://ftp.ebi.ac.uk/pub/databases/metagenomics/mgnify_genomes/honeybee-gut/v1.0/all_genomes/MGYG0003212/MGYG000321213/genomes1/MGYG000321545.gff.gz	honeybee
MGYG000321546	Bacteria;Bacillota;Bacilli;Lactobacillales;Lactobacillaceae;Lactobacillus;Lactobacillus panisapium	MAG	2191058	28	146792	37.67	97.4	1.81	94.12	99.67	99.08	19	GCA_026535825	MGYG000321556	d__Bacteria;p__Bacillota;c__Bacilli;o__Lactobacillales;f__Lactobacillaceae;g__Lactobacillus;s__Lactobacillus panisapium	SAMN18106439	SRP308969	China	Asia	ftp://ftp.ebi.ac.uk/pub/databases/metagenomics/mgnify_genomes/honeybee-gut/v1.0/all_genomes/MGYG0003215/MGYG000321556/genomes1/MGYG000321546.gff.gz	honeybee
MGYG000321547	Bacteria;Pseudomonadota;Gammaproteobacteria;Burkholderiales;Neisseriaceae;Snodgrassella;Snodgrassella alvi_E	MAG	2234990	22	323378	43.01	99.57	0.43	0.0	99.61	99.79	20	GCA_026535865	MGYG000321213	d__Bacteria;p__Pseudomonadota;c__Gammaproteobacteria;o__Burkholderiales;f__Neisseriaceae;g__Snodgrassella;s__Snodgrassella alvi_E	SAMN18106443	SRP308969	China	Asia	ftp://ftp.ebi.ac.uk/pub/databases/metagenomics/mgnify_genomes/honeybee-gut/v1.0/all_genomes/MGYG0003212/MGYG000321213/genomes1/MGYG000321547.gff.gz	honeybee
MGYG000321548	Bacteria;Bacillota;Bacilli;Lactobacillales;Lactobacillaceae;Lactobacillus;Lactobacillus panisapium	MAG	2366521	25	222816	37.07	97.4	0.84	94.12	99.67	99.83	19	GCA_026535885	MGYG000321556	d__Bacteria;p__Bacillota;c__Bacilli;o__Lactobacillales;f__Lactobacillaceae;g__Lactobacillus;s__Lactobacillus panisapium	SAMN18106438	SRP308969	China	Asia	ftp://ftp.ebi.ac.uk/pub/databases/metagenomics/mgnify_genomes/honeybee-gut/v1.0/all_genomes/MGYG0003215/MGYG000321556/genomes1/MGYG000321548.gff.gz	honeybee
MGYG000321549	Bacteria;Bacillota;Bacilli;Lactobacillales;Lactobacillaceae;Lactobacillus;Lactobacillus panisapium	MAG	1883522	11	447288	37.34	97.4	1.49	94.12	99.67	99.83	19	GCA_026535895	MGYG000321556	d__Bacteria;p__Bacillota;c__Bacilli;o__Lactobacillales;f__Lactobacillaceae;g__Lactobacillus;s__Lactobacillus panisapium	SAMN18106436	SRP308969	China	Asia	ftp://ftp.ebi.ac.uk/pub/databases/metagenomics/mgnify_genomes/honeybee-gut/v1.0/all_genomes/MGYG0003215/MGYG000321556/genomes1/MGYG000321549.gff.gz	honeybee
MGYG000321550	Bacteria;Pseudomonadota;Gammaproteobacteria;Burkholderiales;Neisseriaceae;Snodgrassella;Snodgrassella sp945267035	MAG	2511444	19	461695	39.93	98.5	0.43	0.0	99.61	99.79	20	GCA_026535915	MGYG000321550	d__Bacteria;p__Pseudomonadota;c__Gammaproteobacteria;o__Burkholderiales;f__Neisseriaceae;g__Snodgrassella;s__Snodgrassella sp945267035	SAMN18106441	SRP308969	China	Asia	ftp://ftp.ebi.ac.uk/pub/databases/metagenomics/mgnify_genomes/honeybee-gut/v1.0/all_genomes/MGYG0003215/MGYG000321550/genomes1/MGYG000321550.gff.gz	honeybee
MGYG000321551	Bacteria;Bacillota;Bacilli;Lactobacillales;Lactobacillaceae;Lactobacillus;Lactobacillus panisapium	MAG	2363994	75	181109	37.06	97.4	0.84	94.12	99.67	99.83	20	GCA_026535945	MGYG000321556	d__Bacteria;p__Bacillota;c__Bacilli;o__Lactobacillales;f__Lactobacillaceae;g__Lactobacillus;s__Lactobacillus panisapium	SAMN18106437	SRP308969	China	Asia	ftp://ftp.ebi.ac.uk/pub/databases/metagenomics/mgnify_genomes/honeybee-gut/v1.0/all_genomes/MGYG0003215/MGYG000321556/genomes1/MGYG000321551.gff.gz	honeybee
MGYG000321552	Bacteria;Pseudomonadota;Gammaproteobacteria;Burkholderiales;Neisseriaceae;Snodgrassella;Snodgrassella alvi_E	MAG	2040683	65	301388	43.11	92.31	0.43	0.0	0.0	0.0	18	GCA_026535955	MGYG000321213	d__Bacteria;p__Pseudomonadota;c__Gammaproteobacteria;o__Burkholderiales;f__Neisseriaceae;g__Snodgrassella;s__Snodgrassella alvi_E	SAMN18106444	SRP308969	China	Asia	ftp://ftp.ebi.ac.uk/pub/databases/metagenomics/mgnify_genomes/honeybee-gut/v1.0/all_genomes/MGYG0003212/MGYG000321213/genomes1/MGYG000321552.gff.gz	honeybee
MGYG000321553	Bacteria;Pseudomonadota;Gammaproteobacteria;Enterobacterales;Enterobacteriaceae;Gilliamella;Gilliamella apicola_F	MAG	2597258	24	237781	35.2	98.87	0.0	94.96	99.67	99.86	19	GCA_026535985	MGYG000321562	d__Bacteria;p__Pseudomonadota;c__Gammaproteobacteria;o__Enterobacterales;f__Enterobacteriaceae;g__Gilliamella;s__Gilliamella apicola_F	SAMN18106431	SRP308969	China	Asia	ftp://ftp.ebi.ac.uk/pub/databases/metagenomics/mgnify_genomes/honeybee-gut/v1.0/all_genomes/MGYG0003215/MGYG000321562/genomes1/MGYG000321553.gff.gz	honeybee
MGYG000321554	Bacteria;Pseudomonadota;Gammaproteobacteria;Enterobacterales;Enterobacteriaceae;Gilliamella;Gilliamella apicola_F	MAG	2598236	24	237781	35.2	98.87	0.0	94.96	99.67	99.86	19	GCA_026535995	MGYG000321562	d__Bacteria;p__Pseudomonadota;c__Gammaproteobacteria;o__Enterobacterales;f__Enterobacteriaceae;g__Gilliamella;s__Gilliamella apicola_F	SAMN18106433	SRP308969	China	Asia	ftp://ftp.ebi.ac.uk/pub/databases/metagenomics/mgnify_genomes/honeybee-gut/v1.0/all_genomes/MGYG0003215/MGYG000321562/genomes1/MGYG000321554.gff.gz	honeybee
MGYG000321555	Bacteria;Pseudomonadota;Gammaproteobacteria;Enterobacterales;Enterobacteriaceae;Gilliamella;Gilliamella apicola_F	MAG	2598804	22	237781	35.2	98.87	0.0	94.96	99.67	99.86	19	GCA_026536005	MGYG000321562	d__Bacteria;p__Pseudomonadota;c__Gammaproteobacteria;o__Enterobacterales;f__Enterobacteriaceae;g__Gilliamella;s__Gilliamella apicola_F	SAMN18106432	SRP308969	China	Asia	ftp://ftp.ebi.ac.uk/pub/databases/metagenomics/mgnify_genomes/honeybee-gut/v1.0/all_genomes/MGYG0003215/MGYG000321562/genomes1/MGYG000321555.gff.gz	honeybee
MGYG000321556	Bacteria;Bacillota;Bacilli;Lactobacillales;Lactobacillaceae;Lactobacillus;Lactobacillus panisapium	MAG	2241098	22	347776	37.12	97.4	0.84	94.12	99.67	94.94	19	GCA_026536045	MGYG000321556	d__Bacteria;p__Bacillota;c__Bacilli;o__Lactobacillales;f__Lactobacillaceae;g__Lactobacillus;s__Lactobacillus panisapium	SAMN18106435	SRP308969	China	Asia	ftp://ftp.ebi.ac.uk/pub/databases/metagenomics/mgnify_genomes/honeybee-gut/v1.0/all_genomes/MGYG0003215/MGYG000321556/genomes1/MGYG000321556.gff.gz	honeybee
MGYG000321557	Bacteria;Bacillota;Bacilli;Lactobacillales;Lactobacillaceae;Lactobacillus;Lactobacillus panisapium	MAG	2369995	24	222816	37.07	97.4	0.84	94.12	99.67	99.83	19	GCA_026536055	MGYG000321556	d__Bacteria;p__Bacillota;c__Bacilli;o__Lactobacillales;f__Lactobacillaceae;g__Lactobacillus;s__Lactobacillus panisapium	SAMN18106434	SRP308969	China	Asia	ftp://ftp.ebi.ac.uk/pub/databases/metagenomics/mgnify_genomes/honeybee-gut/v1.0/all_genomes/MGYG0003215/MGYG000321556/genomes1/MGYG000321557.gff.gz	honeybee
MGYG000321559	Bacteria;Pseudomonadota;Gammaproteobacteria;Enterobacterales;Enterobacteriaceae;Gilliamella;Gilliamella apicola_F	MAG	2582771	83	115554	35.18	98.87	0.0	0.0	99.67	88.85	20	GCA_026536105	MGYG000321562	d__Bacteria;p__Pseudomonadota;c__Gammaproteobacteria;o__Enterobacterales;f__Enterobacteriaceae;g__Gilliamella;s__Gilliamella apicola_F	SAMN18106428	SRP308969	China	Asia	ftp://ftp.ebi.ac.uk/pub/databases/metagenomics/mgnify_genomes/honeybee-gut/v1.0/all_genomes/MGYG0003215/MGYG000321562/genomes1/MGYG000321559.gff.gz	honeybee
MGYG000321560	Bacteria;Pseudomonadota;Gammaproteobacteria;Enterobacterales;Enterobacteriaceae;Gilliamella;Gilliamella apicola_F	MAG	2598835	20	237781	35.2	98.87	0.0	94.96	99.67	99.86	19	GCA_026536125	MGYG000321562	d__Bacteria;p__Pseudomonadota;c__Gammaproteobacteria;o__Enterobacterales;f__Enterobacteriaceae;g__Gilliamella;s__Gilliamella apicola_F	SAMN18106430	SRP308969	China	Asia	ftp://ftp.ebi.ac.uk/pub/databases/metagenomics/mgnify_genomes/honeybee-gut/v1.0/all_genomes/MGYG0003215/MGYG000321562/genomes1/MGYG000321560.gff.gz	honeybee
MGYG000321561	Bacteria;Pseudomonadota;Gammaproteobacteria;Enterobacterales;Enterobacteriaceae;Gilliamella;Gilliamella apicola_F	MAG	2735465	45	264437	35.16	98.87	0.0	94.96	99.67	99.86	20	GCA_026536135	MGYG000321562	d__Bacteria;p__Pseudomonadota;c__Gammaproteobacteria;o__Enterobacterales;f__Enterobacteriaceae;g__Gilliamella;s__Gilliamella apicola_F	SAMN18106427	SRP308969	China	Asia	ftp://ftp.ebi.ac.uk/pub/databases/metagenomics/mgnify_genomes/honeybee-gut/v1.0/all_genomes/MGYG0003215/MGYG000321562/genomes1/MGYG000321561.gff.gz	honeybee
MGYG000321562	Bacteria;Pseudomonadota;Gammaproteobacteria;Enterobacterales;Enterobacteriaceae;Gilliamella;Gilliamella apicola_F	MAG	2734892	41	280548	35.16	98.87	0.0	94.96	99.67	99.86	19	GCA_026536145	MGYG000321562	d__Bacteria;p__Pseudomonadota;c__Gammaproteobacteria;o__Enterobacterales;f__Enterobacteriaceae;g__Gilliamella;s__Gilliamella apicola_F	SAMN18106426	SRP308969	China	Asia	ftp://ftp.ebi.ac.uk/pub/databases/metagenomics/mgnify_genomes/honeybee-gut/v1.0/all_genomes/MGYG0003215/MGYG000321562/genomes1/MGYG000321562.gff.gz	honeybee
MGYG000321563	Bacteria;Pseudomonadota;Gammaproteobacteria;Enterobacterales;Enterobacteriaceae;Gilliamella;Gilliamella apicola_F	MAG	2830353	54	191652	35.17	98.87	0.14	95.8	99.67	99.86	19	GCA_026536185	MGYG000321562	d__Bacteria;p__Pseudomonadota;c__Gammaproteobacteria;o__Enterobacterales;f__Enterobacteriaceae;g__Gilliamella;s__Gilliamella apicola_F	SAMN18106424	SRP308969	China	Asia	ftp://ftp.ebi.ac.uk/pub/databases/metagenomics/mgnify_genomes/honeybee-gut/v1.0/all_genomes/MGYG0003215/MGYG000321562/genomes1/MGYG000321563.gff.gz	honeybee
MGYG000321564	Bacteria;Pseudomonadota;Gammaproteobacteria;Enterobacterales;Enterobacteriaceae;Gilliamella;Gilliamella apicola_F	MAG	2736783	32	195158	35.23	98.87	0.0	94.96	99.67	99.86	20	GCA_026536195	MGYG000321562	d__Bacteria;p__Pseudomonadota;c__Gammaproteobacteria;o__Enterobacterales;f__Enterobacteriaceae;g__Gilliamella;s__Gilliamella apicola_F	SAMN18106425	SRP308969	China	Asia	ftp://ftp.ebi.ac.uk/pub/databases/metagenomics/mgnify_genomes/honeybee-gut/v1.0/all_genomes/MGYG0003215/MGYG000321562/genomes1/MGYG000321564.gff.gz	honeybee
MGYG000321565	Bacteria;Pseudomonadota;Gammaproteobacteria;Enterobacterales;Enterobacteriaceae;Gilliamella;Gilliamella sp019469205	MAG	2743291	55	157949	37.02	98.87	0.0	94.96	53.56	99.42	19	GCA_026536225	MGYG000321577	d__Bacteria;p__Pseudomonadota;c__Gammaproteobacteria;o__Enterobacterales;f__Enterobacteriaceae;g__Gilliamella;s__Gilliamella sp019469205	SAMN18106421	SRP308969	China	Asia	ftp://ftp.ebi.ac.uk/pub/databases/metagenomics/mgnify_genomes/honeybee-gut/v1.0/all_genomes/MGYG0003215/MGYG000321577/genomes1/MGYG000321565.gff.gz	honeybee
MGYG000321566	Bacteria;Pseudomonadota;Gammaproteobacteria;Enterobacterales;Enterobacteriaceae;Gilliamella;Gilliamella apicola_F	MAG	2614013	47	198346	35.1	98.87	0.14	94.96	99.67	99.86	19	GCA_026536245	MGYG000321562	d__Bacteria;p__Pseudomonadota;c__Gammaproteobacteria;o__Enterobacterales;f__Enterobacteriaceae;g__Gilliamella;s__Gilliamella apicola_F	SAMN18106423	SRP308969	China	Asia	ftp://ftp.ebi.ac.uk/pub/databases/metagenomics/mgnify_genomes/honeybee-gut/v1.0/all_genomes/MGYG0003215/MGYG000321562/genomes1/MGYG000321566.gff.gz	honeybee
MGYG000321567	Bacteria;Pseudomonadota;Gammaproteobacteria;Enterobacterales;Enterobacteriaceae;Gilliamella;Gilliamella apicola_F	MAG	2598576	22	258497	35.2	98.87	0.0	94.96	99.67	99.86	19	GCA_026536255	MGYG000321562	d__Bacteria;p__Pseudomonadota;c__Gammaproteobacteria;o__Enterobacterales;f__Enterobacteriaceae;g__Gilliamella;s__Gilliamella apicola_F	SAMN18106422	SRP308969	China	Asia	ftp://ftp.ebi.ac.uk/pub/databases/metagenomics/mgnify_genomes/honeybee-gut/v1.0/all_genomes/MGYG0003215/MGYG000321562/genomes1/MGYG000321567.gff.gz	honeybee
MGYG000321568	Bacteria;Pseudomonadota;Gammaproteobacteria;Enterobacterales;Enterobacteriaceae;Gilliamella;Gilliamella sp019469205	MAG	2742436	60	187688	37.02	98.87	0.0	94.96	53.56	99.38	19	GCA_026536285	MGYG000321577	d__Bacteria;p__Pseudomonadota;c__Gammaproteobacteria;o__Enterobacterales;f__Enterobacteriaceae;g__Gilliamella;s__Gilliamella sp019469205	SAMN18106419	SRP308969	China	Asia	ftp://ftp.ebi.ac.uk/pub/databases/metagenomics/mgnify_genomes/honeybee-gut/v1.0/all_genomes/MGYG0003215/MGYG000321577/genomes1/MGYG000321568.gff.gz	honeybee
MGYG000321569	Bacteria;Pseudomonadota;Gammaproteobacteria;Enterobacterales;Enterobacteriaceae;Gilliamella;Gilliamella sp019469205	MAG	2741034	53	178627	37.01	98.87	0.0	94.96	53.56	99.38	19	GCA_026536305	MGYG000321577	d__Bacteria;p__Pseudomonadota;c__Gammaproteobacteria;o__Enterobacterales;f__Enterobacteriaceae;g__Gilliamella;s__Gilliamella sp019469205	SAMN18106420	SRP308969	China	Asia	ftp://ftp.ebi.ac.uk/pub/databases/metagenomics/mgnify_genomes/honeybee-gut/v1.0/all_genomes/MGYG0003215/MGYG000321577/genomes1/MGYG000321569.gff.gz	honeybee
MGYG000321570	Bacteria;Pseudomonadota;Gammaproteobacteria;Enterobacterales;Enterobacteriaceae;Gilliamella;Gilliamella sp019469205	MAG	2618416	153	65389	37.03	94.35	0.0	0.0	99.67	83.62	19	GCA_026536325	MGYG000321577	d__Bacteria;p__Pseudomonadota;c__Gammaproteobacteria;o__Enterobacterales;f__Enterobacteriaceae;g__Gilliamella;s__Gilliamella sp019469205	SAMN18106417	SRP308969	China	Asia	ftp://ftp.ebi.ac.uk/pub/databases/metagenomics/mgnify_genomes/honeybee-gut/v1.0/all_genomes/MGYG0003215/MGYG000321577/genomes1/MGYG000321570.gff.gz	honeybee
MGYG000321571	Bacteria;Pseudomonadota;Gammaproteobacteria;Enterobacterales;Enterobacteriaceae;Gilliamella;Gilliamella sp019469205	MAG	2741814	59	178627	37.01	98.87	0.0	94.96	53.56	99.38	19	GCA_026536335	MGYG000321577	d__Bacteria;p__Pseudomonadota;c__Gammaproteobacteria;o__Enterobacterales;f__Enterobacteriaceae;g__Gilliamella;s__Gilliamella sp019469205	SAMN18106418	SRP308969	China	Asia	ftp://ftp.ebi.ac.uk/pub/databases/metagenomics/mgnify_genomes/honeybee-gut/v1.0/all_genomes/MGYG0003215/MGYG000321577/genomes1/MGYG000321571.gff.gz	honeybee
MGYG000321572	Bacteria;Pseudomonadota;Gammaproteobacteria;Enterobacterales;Enterobacteriaceae;Gilliamella;Gilliamella sp019469205	MAG	2739486	61	157949	37.02	98.87	0.0	94.96	53.56	99.42	19	GCA_026536355	MGYG000321577	d__Bacteria;p__Pseudomonadota;c__Gammaproteobacteria;o__Enterobacterales;f__Enterobacteriaceae;g__Gilliamella;s__Gilliamella sp019469205	SAMN18106415	SRP308969	China	Asia	ftp://ftp.ebi.ac.uk/pub/databases/metagenomics/mgnify_genomes/honeybee-gut/v1.0/all_genomes/MGYG0003215/MGYG000321577/genomes1/MGYG000321572.gff.gz	honeybee
MGYG000321573	Bacteria;Pseudomonadota;Gammaproteobacteria;Enterobacterales;Enterobacteriaceae;Gilliamella;Gilliamella sp019469205	MAG	2677575	169	78675	37.04	98.87	0.0	0.0	99.67	83.62	19	GCA_026536385	MGYG000321577	d__Bacteria;p__Pseudomonadota;c__Gammaproteobacteria;o__Enterobacterales;f__Enterobacteriaceae;g__Gilliamella;s__Gilliamella sp019469205	SAMN18106416	SRP308969	China	Asia	ftp://ftp.ebi.ac.uk/pub/databases/metagenomics/mgnify_genomes/honeybee-gut/v1.0/all_genomes/MGYG0003215/MGYG000321577/genomes1/MGYG000321573.gff.gz	honeybee
MGYG000321574	Bacteria;Pseudomonadota;Gammaproteobacteria;Enterobacterales;Enterobacteriaceae;Gilliamella;Gilliamella sp019469205	MAG	2742688	54	191653	37.01	98.87	0.0	94.96	53.56	99.73	19	GCA_026536405	MGYG000321577	d__Bacteria;p__Pseudomonadota;c__Gammaproteobacteria;o__Enterobacterales;f__Enterobacteriaceae;g__Gilliamella;s__Gilliamella sp019469205	SAMN18106414	SRP308969	China	Asia	ftp://ftp.ebi.ac.uk/pub/databases/metagenomics/mgnify_genomes/honeybee-gut/v1.0/all_genomes/MGYG0003215/MGYG000321577/genomes1/MGYG000321574.gff.gz	honeybee
MGYG000321575	Bacteria;Pseudomonadota;Gammaproteobacteria;Enterobacterales;Enterobacteriaceae;Gilliamella;Gilliamella sp019469205	MAG	2741700	58	178627	37.02	98.87	0.0	94.96	53.56	99.38	19	GCA_026536425	MGYG000321577	d__Bacteria;p__Pseudomonadota;c__Gammaproteobacteria;o__Enterobacterales;f__Enterobacteriaceae;g__Gilliamella;s__Gilliamella sp019469205	SAMN18106411	SRP308969	China	Asia	ftp://ftp.ebi.ac.uk/pub/databases/metagenomics/mgnify_genomes/honeybee-gut/v1.0/all_genomes/MGYG0003215/MGYG000321577/genomes1/MGYG000321575.gff.gz	honeybee
MGYG000321576	Bacteria;Pseudomonadota;Gammaproteobacteria;Enterobacterales;Enterobacteriaceae;Gilliamella;Gilliamella sp019469205	MAG	2743541	59	178627	37.02	98.87	0.0	94.96	53.56	99.38	19	GCA_026536445	MGYG000321577	d__Bacteria;p__Pseudomonadota;c__Gammaproteobacteria;o__Enterobacterales;f__Enterobacteriaceae;g__Gilliamella;s__Gilliamella sp019469205	SAMN18106413	SRP308969	China	Asia	ftp://ftp.ebi.ac.uk/pub/databases/metagenomics/mgnify_genomes/honeybee-gut/v1.0/all_genomes/MGYG0003215/MGYG000321577/genomes1/MGYG000321576.gff.gz	honeybee
MGYG000321577	Bacteria;Pseudomonadota;Gammaproteobacteria;Enterobacterales;Enterobacteriaceae;Gilliamella;Gilliamella sp019469205	MAG	2673785	33	311422	36.99	98.87	0.0	94.96	72.93	83.62	19	GCA_026536465	MGYG000321577	d__Bacteria;p__Pseudomonadota;c__Gammaproteobacteria;o__Enterobacterales;f__Enterobacteriaceae;g__Gilliamella;s__Gilliamella sp019469205	SAMN18106410	SRP308969	China	Asia	ftp://ftp.ebi.ac.uk/pub/databases/metagenomics/mgnify_genomes/honeybee-gut/v1.0/all_genomes/MGYG0003215/MGYG000321577/genomes1/MGYG000321577.gff.gz	honeybee
MGYG000321578	Bacteria;Pseudomonadota;Gammaproteobacteria;Enterobacterales;Enterobacteriaceae;Gilliamella;Gilliamella sp019469205	MAG	2726088	172	74642	37.03	98.87	0.0	0.0	99.67	89.26	20	GCA_026536485	MGYG000321577	d__Bacteria;p__Pseudomonadota;c__Gammaproteobacteria;o__Enterobacterales;f__Enterobacteriaceae;g__Gilliamella;s__Gilliamella sp019469205	SAMN18106408	SRP308969	China	Asia	ftp://ftp.ebi.ac.uk/pub/databases/metagenomics/mgnify_genomes/honeybee-gut/v1.0/all_genomes/MGYG0003215/MGYG000321577/genomes1/MGYG000321578.gff.gz	honeybee
MGYG000321579	Bacteria;Pseudomonadota;Gammaproteobacteria;Enterobacterales;Enterobacteriaceae;Gilliamella;Gilliamella apicola_I	MAG	2526200	116	146523	35.4	98.87	0.0	94.96	99.67	99.86	19	GCA_026536505	MGYG000321589	d__Bacteria;p__Pseudomonadota;c__Gammaproteobacteria;o__Enterobacterales;f__Enterobacteriaceae;g__Gilliamella;s__Gilliamella apicola_I	SAMN18106407	SRP308969	China	Asia	ftp://ftp.ebi.ac.uk/pub/databases/metagenomics/mgnify_genomes/honeybee-gut/v1.0/all_genomes/MGYG0003215/MGYG000321589/genomes1/MGYG000321579.gff.gz	honeybee
MGYG000321580	Bacteria;Pseudomonadota;Gammaproteobacteria;Enterobacterales;Enterobacteriaceae;Gilliamella;Gilliamella apicola_I	MAG	2543475	38	228796	35.42	98.87	0.0	95.8	99.67	99.86	19	GCA_026536515	MGYG000321589	d__Bacteria;p__Pseudomonadota;c__Gammaproteobacteria;o__Enterobacterales;f__Enterobacteriaceae;g__Gilliamella;s__Gilliamella apicola_I	SAMN18106406	SRP308969	China	Asia	ftp://ftp.ebi.ac.uk/pub/databases/metagenomics/mgnify_genomes/honeybee-gut/v1.0/all_genomes/MGYG0003215/MGYG000321589/genomes1/MGYG000321580.gff.gz	honeybee
MGYG000321581	Bacteria;Pseudomonadota;Gammaproteobacteria;Enterobacterales;Enterobacteriaceae;Gilliamella;Gilliamella sp019469205	MAG	2744157	55	178627	37.01	98.87	0.0	94.96	53.56	99.86	19	GCA_026536545	MGYG000321577	d__Bacteria;p__Pseudomonadota;c__Gammaproteobacteria;o__Enterobacterales;f__Enterobacteriaceae;g__Gilliamella;s__Gilliamella sp019469205	SAMN18106412	SRP308969	China	Asia	ftp://ftp.ebi.ac.uk/pub/databases/metagenomics/mgnify_genomes/honeybee-gut/v1.0/all_genomes/MGYG0003215/MGYG000321577/genomes1/MGYG000321581.gff.gz	honeybee
MGYG000321582	Bacteria;Pseudomonadota;Gammaproteobacteria;Enterobacterales;Enterobacteriaceae;Gilliamella;Gilliamella sp019469205	MAG	2739752	62	210004	37.03	98.87	0.0	94.96	99.67	98.67	19	GCA_026536565	MGYG000321577	d__Bacteria;p__Pseudomonadota;c__Gammaproteobacteria;o__Enterobacterales;f__Enterobacteriaceae;g__Gilliamella;s__Gilliamella sp019469205	SAMN18106409	SRP308969	China	Asia	ftp://ftp.ebi.ac.uk/pub/databases/metagenomics/mgnify_genomes/honeybee-gut/v1.0/all_genomes/MGYG0003215/MGYG000321577/genomes1/MGYG000321582.gff.gz	honeybee
MGYG000321583	Bacteria;Pseudomonadota;Gammaproteobacteria;Enterobacterales;Enterobacteriaceae;Gilliamella;Gilliamella apicola_I	MAG	2542743	34	228229	35.42	98.87	0.0	95.8	99.67	99.86	19	GCA_026536575	MGYG000321589	d__Bacteria;p__Pseudomonadota;c__Gammaproteobacteria;o__Enterobacterales;f__Enterobacteriaceae;g__Gilliamella;s__Gilliamella apicola_I	SAMN18106404	SRP308969	China	Asia	ftp://ftp.ebi.ac.uk/pub/databases/metagenomics/mgnify_genomes/honeybee-gut/v1.0/all_genomes/MGYG0003215/MGYG000321589/genomes1/MGYG000321583.gff.gz	honeybee
MGYG000321584	Bacteria;Pseudomonadota;Gammaproteobacteria;Enterobacterales;Enterobacteriaceae;Gilliamella;Gilliamella apicola_I	MAG	2579352	132	142894	35.55	98.87	0.0	0.0	99.54	94.8	19	GCA_026536605	MGYG000321589	d__Bacteria;p__Pseudomonadota;c__Gammaproteobacteria;o__Enterobacterales;f__Enterobacteriaceae;g__Gilliamella;s__Gilliamella apicola_I	SAMN18106402	SRP308969	China	Asia	ftp://ftp.ebi.ac.uk/pub/databases/metagenomics/mgnify_genomes/honeybee-gut/v1.0/all_genomes/MGYG0003215/MGYG000321589/genomes1/MGYG000321584.gff.gz	honeybee
MGYG000321586	Bacteria;Pseudomonadota;Gammaproteobacteria;Enterobacterales;Enterobacteriaceae;Gilliamella;Gilliamella apicola_I	MAG	2588068	33	263619	35.56	98.87	0.56	95.8	99.67	88.89	19	GCA_026536645	MGYG000321589	d__Bacteria;p__Pseudomonadota;c__Gammaproteobacteria;o__Enterobacterales;f__Enterobacteriaceae;g__Gilliamella;s__Gilliamella apicola_I	SAMN18106401	SRP308969	China	Asia	ftp://ftp.ebi.ac.uk/pub/databases/metagenomics/mgnify_genomes/honeybee-gut/v1.0/all_genomes/MGYG0003215/MGYG000321589/genomes1/MGYG000321586.gff.gz	honeybee
MGYG000321587	Bacteria;Pseudomonadota;Gammaproteobacteria;Enterobacterales;Enterobacteriaceae;Gilliamella;Gilliamella apicola_I	MAG	2543101	40	228229	35.42	98.87	0.0	95.8	99.67	99.86	19	GCA_026536665	MGYG000321589	d__Bacteria;p__Pseudomonadota;c__Gammaproteobacteria;o__Enterobacterales;f__Enterobacteriaceae;g__Gilliamella;s__Gilliamella apicola_I	SAMN18106399	SRP308969	China	Asia	ftp://ftp.ebi.ac.uk/pub/databases/metagenomics/mgnify_genomes/honeybee-gut/v1.0/all_genomes/MGYG0003215/MGYG000321589/genomes1/MGYG000321587.gff.gz	honeybee
MGYG000321588	Bacteria;Pseudomonadota;Gammaproteobacteria;Enterobacterales;Enterobacteriaceae;Gilliamella;Gilliamella apicola_I	MAG	2505468	193	75089	35.47	96.05	0.0	0.0	99.67	93.57	18	GCA_026536675	MGYG000321589	d__Bacteria;p__Pseudomonadota;c__Gammaproteobacteria;o__Enterobacterales;f__Enterobacteriaceae;g__Gilliamella;s__Gilliamella apicola_I	SAMN18106400	SRP308969	China	Asia	ftp://ftp.ebi.ac.uk/pub/databases/metagenomics/mgnify_genomes/honeybee-gut/v1.0/all_genomes/MGYG0003215/MGYG000321589/genomes1/MGYG000321588.gff.gz	honeybee
MGYG000321589	Bacteria;Pseudomonadota;Gammaproteobacteria;Enterobacterales;Enterobacteriaceae;Gilliamella;Gilliamella apicola_I	MAG	2542029	30	287136	35.43	98.87	0.0	95.8	99.67	99.86	19	GCA_026536705	MGYG000321589	d__Bacteria;p__Pseudomonadota;c__Gammaproteobacteria;o__Enterobacterales;f__Enterobacteriaceae;g__Gilliamella;s__Gilliamella apicola_I	SAMN18106405	SRP308969	China	Asia	ftp://ftp.ebi.ac.uk/pub/databases/metagenomics/mgnify_genomes/honeybee-gut/v1.0/all_genomes/MGYG0003215/MGYG000321589/genomes1/MGYG000321589.gff.gz	honeybee
MGYG000321590	Bacteria;Pseudomonadota;Gammaproteobacteria;Enterobacterales;Enterobacteriaceae;Gilliamella;Gilliamella apicola_E	MAG	2561588	28	207654	35.02	98.31	0.19	94.96	99.67	99.15	19	GCA_026536725	MGYG000321602	d__Bacteria;p__Pseudomonadota;c__Gammaproteobacteria;o__Enterobacterales;f__Enterobacteriaceae;g__Gilliamella;s__Gilliamella apicola_E	SAMN18106398	SRP308969	China	Asia	ftp://ftp.ebi.ac.uk/pub/databases/metagenomics/mgnify_genomes/honeybee-gut/v1.0/all_genomes/MGYG0003216/MGYG000321602/genomes1/MGYG000321590.gff.gz	honeybee
MGYG000321591	Bacteria;Pseudomonadota;Gammaproteobacteria;Enterobacterales;Enterobacteriaceae;Gilliamella;Gilliamella apicola_E	MAG	2466736	117	87204	35.04	98.31	0.19	94.96	99.67	99.86	18	GCA_026536745	MGYG000321602	d__Bacteria;p__Pseudomonadota;c__Gammaproteobacteria;o__Enterobacterales;f__Enterobacteriaceae;g__Gilliamella;s__Gilliamella apicola_E	SAMN18106397	SRP308969	China	Asia	ftp://ftp.ebi.ac.uk/pub/databases/metagenomics/mgnify_genomes/honeybee-gut/v1.0/all_genomes/MGYG0003216/MGYG000321602/genomes1/MGYG000321591.gff.gz	honeybee
MGYG000321592	Bacteria;Pseudomonadota;Gammaproteobacteria;Enterobacterales;Enterobacteriaceae;Gilliamella;Gilliamella apicola_E	MAG	2482415	21	261876	35.05	98.31	0.19	95.8	99.67	99.86	19	GCA_026536765	MGYG000321602	d__Bacteria;p__Pseudomonadota;c__Gammaproteobacteria;o__Enterobacterales;f__Enterobacteriaceae;g__Gilliamella;s__Gilliamella apicola_E	SAMN18106396	SRP308969	China	Asia	ftp://ftp.ebi.ac.uk/pub/databases/metagenomics/mgnify_genomes/honeybee-gut/v1.0/all_genomes/MGYG0003216/MGYG000321602/genomes1/MGYG000321592.gff.gz	honeybee
MGYG000321593	Bacteria;Pseudomonadota;Gammaproteobacteria;Enterobacterales;Enterobacteriaceae;Gilliamella;Gilliamella apicola_E	MAG	2377856	171	101737	35.15	90.4	0.19	0.0	99.67	99.86	18	GCA_026536785	MGYG000321602	d__Bacteria;p__Pseudomonadota;c__Gammaproteobacteria;o__Enterobacterales;f__Enterobacteriaceae;g__Gilliamella;s__Gilliamella apicola_E	SAMN18106394	SRP308969	China	Asia	ftp://ftp.ebi.ac.uk/pub/databases/metagenomics/mgnify_genomes/honeybee-gut/v1.0/all_genomes/MGYG0003216/MGYG000321602/genomes1/MGYG000321593.gff.gz	honeybee
MGYG000321594	Bacteria;Pseudomonadota;Gammaproteobacteria;Enterobacterales;Enterobacteriaceae;Gilliamella;Gilliamella apicola_E	MAG	2525169	12	470320	35.07	98.31	0.75	94.96	99.67	99.86	19	GCA_026536805	MGYG000321602	d__Bacteria;p__Pseudomonadota;c__Gammaproteobacteria;o__Enterobacterales;f__Enterobacteriaceae;g__Gilliamella;s__Gilliamella apicola_E	SAMN18106395	SRP308969	China	Asia	ftp://ftp.ebi.ac.uk/pub/databases/metagenomics/mgnify_genomes/honeybee-gut/v1.0/all_genomes/MGYG0003216/MGYG000321602/genomes1/MGYG000321594.gff.gz	honeybee
MGYG000321595	Bacteria;Pseudomonadota;Gammaproteobacteria;Enterobacterales;Enterobacteriaceae;Gilliamella;Gilliamella apicola_E	MAG	2611947	24	325922	35.23	98.31	0.19	94.96	99.67	99.86	19	GCA_026536825	MGYG000321602	d__Bacteria;p__Pseudomonadota;c__Gammaproteobacteria;o__Enterobacterales;f__Enterobacteriaceae;g__Gilliamella;s__Gilliamella apicola_E	SAMN18106393	SRP308969	China	Asia	ftp://ftp.ebi.ac.uk/pub/databases/metagenomics/mgnify_genomes/honeybee-gut/v1.0/all_genomes/MGYG0003216/MGYG000321602/genomes1/MGYG000321595.gff.gz	honeybee
MGYG000321596	Bacteria;Pseudomonadota;Gammaproteobacteria;Enterobacterales;Enterobacteriaceae;Gilliamella;Gilliamella apicola_E	MAG	2581085	87	109635	35.1	98.31	0.19	94.96	99.67	99.86	19	GCA_026536845	MGYG000321602	d__Bacteria;p__Pseudomonadota;c__Gammaproteobacteria;o__Enterobacterales;f__Enterobacteriaceae;g__Gilliamella;s__Gilliamella apicola_E	SAMN18106391	SRP308969	China	Asia	ftp://ftp.ebi.ac.uk/pub/databases/metagenomics/mgnify_genomes/honeybee-gut/v1.0/all_genomes/MGYG0003216/MGYG000321602/genomes1/MGYG000321596.gff.gz	honeybee
MGYG000321597	Bacteria;Pseudomonadota;Gammaproteobacteria;Enterobacterales;Enterobacteriaceae;Gilliamella;Gilliamella apicola_E	MAG	2580174	34	221670	35.1	98.31	0.19	94.96	85.98	99.86	19	GCA_026536865	MGYG000321602	d__Bacteria;p__Pseudomonadota;c__Gammaproteobacteria;o__Enterobacterales;f__Enterobacteriaceae;g__Gilliamella;s__Gilliamella apicola_E	SAMN18106388	SRP308969	China	Asia	ftp://ftp.ebi.ac.uk/pub/databases/metagenomics/mgnify_genomes/honeybee-gut/v1.0/all_genomes/MGYG0003216/MGYG000321602/genomes1/MGYG000321597.gff.gz	honeybee
MGYG000321598	Bacteria;Pseudomonadota;Gammaproteobacteria;Enterobacterales;Enterobacteriaceae;Gilliamella;Gilliamella apicola_E	MAG	2431252	18	607694	35.12	98.31	0.19	94.96	99.67	99.86	19	GCA_026536875	MGYG000321602	d__Bacteria;p__Pseudomonadota;c__Gammaproteobacteria;o__Enterobacterales;f__Enterobacteriaceae;g__Gilliamella;s__Gilliamella apicola_E	SAMN18106390	SRP308969	China	Asia	ftp://ftp.ebi.ac.uk/pub/databases/metagenomics/mgnify_genomes/honeybee-gut/v1.0/all_genomes/MGYG0003216/MGYG000321602/genomes1/MGYG000321598.gff.gz	honeybee
MGYG000321599	Bacteria;Pseudomonadota;Gammaproteobacteria;Enterobacterales;Enterobacteriaceae;Gilliamella;Gilliamella apicola_E	MAG	2387471	15	449507	35.05	98.31	0.19	95.8	99.67	99.86	19	GCA_026536885	MGYG000321602	d__Bacteria;p__Pseudomonadota;c__Gammaproteobacteria;o__Enterobacterales;f__Enterobacteriaceae;g__Gilliamella;s__Gilliamella apicola_E	SAMN18106389	SRP308969	China	Asia	ftp://ftp.ebi.ac.uk/pub/databases/metagenomics/mgnify_genomes/honeybee-gut/v1.0/all_genomes/MGYG0003216/MGYG000321602/genomes1/MGYG000321599.gff.gz	honeybee
MGYG000321600	Bacteria;Pseudomonadota;Gammaproteobacteria;Enterobacterales;Enterobacteriaceae;Gilliamella;Gilliamella apicola_E	MAG	2562399	27	276852	35.01	98.31	0.19	94.96	99.67	99.15	19	GCA_026536925	MGYG000321602	d__Bacteria;p__Pseudomonadota;c__Gammaproteobacteria;o__Enterobacterales;f__Enterobacteriaceae;g__Gilliamella;s__Gilliamella apicola_E	SAMN18106387	SRP308969	China	Asia	ftp://ftp.ebi.ac.uk/pub/databases/metagenomics/mgnify_genomes/honeybee-gut/v1.0/all_genomes/MGYG0003216/MGYG000321602/genomes1/MGYG000321600.gff.gz	honeybee
MGYG000321601	Bacteria;Pseudomonadota;Gammaproteobacteria;Enterobacterales;Enterobacteriaceae;Gilliamella;Gilliamella apicola_E	MAG	2483326	20	605901	35.04	98.31	0.19	95.8	99.67	99.86	19	GCA_026536935	MGYG000321602	d__Bacteria;p__Pseudomonadota;c__Gammaproteobacteria;o__Enterobacterales;f__Enterobacteriaceae;g__Gilliamella;s__Gilliamella apicola_E	SAMN18106392	SRP308969	China	Asia	ftp://ftp.ebi.ac.uk/pub/databases/metagenomics/mgnify_genomes/honeybee-gut/v1.0/all_genomes/MGYG0003216/MGYG000321602/genomes1/MGYG000321601.gff.gz	honeybee
MGYG000321602	Bacteria;Pseudomonadota;Gammaproteobacteria;Enterobacterales;Enterobacteriaceae;Gilliamella;Gilliamella apicola_E	MAG	2528524	34	177044	35.11	98.31	0.0	94.96	99.67	99.86	20	GCA_026536965	MGYG000321602	d__Bacteria;p__Pseudomonadota;c__Gammaproteobacteria;o__Enterobacterales;f__Enterobacteriaceae;g__Gilliamella;s__Gilliamella apicola_E	SAMN18106384	SRP308969	China	Asia	ftp://ftp.ebi.ac.uk/pub/databases/metagenomics/mgnify_genomes/honeybee-gut/v1.0/all_genomes/MGYG0003216/MGYG000321602/genomes1/MGYG000321602.gff.gz	honeybee
MGYG000321603	Bacteria;Pseudomonadota;Gammaproteobacteria;Enterobacterales;Enterobacteriaceae;Gilliamella;Gilliamella apicola_E	MAG	2415377	12	570491	35.0	98.31	0.19	94.96	99.67	99.86	19	GCA_026536985	MGYG000321602	d__Bacteria;p__Pseudomonadota;c__Gammaproteobacteria;o__Enterobacterales;f__Enterobacteriaceae;g__Gilliamella;s__Gilliamella apicola_E	SAMN18106385	SRP308969	China	Asia	ftp://ftp.ebi.ac.uk/pub/databases/metagenomics/mgnify_genomes/honeybee-gut/v1.0/all_genomes/MGYG0003216/MGYG000321602/genomes1/MGYG000321603.gff.gz	honeybee
MGYG000321604	Bacteria;Pseudomonadota;Gammaproteobacteria;Enterobacterales;Enterobacteriaceae;Gilliamella;Gilliamella apicola_E	MAG	2517734	27	248033	35.1	98.31	0.19	94.96	99.67	99.86	19	GCA_026537005	MGYG000321602	d__Bacteria;p__Pseudomonadota;c__Gammaproteobacteria;o__Enterobacterales;f__Enterobacteriaceae;g__Gilliamella;s__Gilliamella apicola_E	SAMN18106386	SRP308969	China	Asia	ftp://ftp.ebi.ac.uk/pub/databases/metagenomics/mgnify_genomes/honeybee-gut/v1.0/all_genomes/MGYG0003216/MGYG000321602/genomes1/MGYG000321604.gff.gz	honeybee
MGYG000321605	Bacteria;Pseudomonadota;Gammaproteobacteria;Enterobacterales;Enterobacteriaceae;Gilliamella;Gilliamella sp945273075	MAG	2493014	37	148836	34.27	98.87	1.13	94.96	99.67	99.86	19	GCA_026537015	MGYG000321606	d__Bacteria;p__Pseudomonadota;c__Gammaproteobacteria;o__Enterobacterales;f__Enterobacteriaceae;g__Gilliamella;s__Gilliamella sp945273075	SAMN18106381	SRP308969	China	Asia	ftp://ftp.ebi.ac.uk/pub/databases/metagenomics/mgnify_genomes/honeybee-gut/v1.0/all_genomes/MGYG0003216/MGYG000321606/genomes1/MGYG000321605.gff.gz	honeybee
MGYG000321606	Bacteria;Pseudomonadota;Gammaproteobacteria;Enterobacterales;Enterobacteriaceae;Gilliamella;Gilliamella sp945273075	MAG	2522333	48	138263	34.23	98.87	0.56	94.96	99.67	99.86	19	GCA_026537035	MGYG000321606	d__Bacteria;p__Pseudomonadota;c__Gammaproteobacteria;o__Enterobacterales;f__Enterobacteriaceae;g__Gilliamella;s__Gilliamella sp945273075	SAMN18106382	SRP308969	China	Asia	ftp://ftp.ebi.ac.uk/pub/databases/metagenomics/mgnify_genomes/honeybee-gut/v1.0/all_genomes/MGYG0003216/MGYG000321606/genomes1/MGYG000321606.gff.gz	honeybee
MGYG000321607	Bacteria;Pseudomonadota;Gammaproteobacteria;Enterobacterales;Enterobacteriaceae;Gilliamella;Gilliamella sp945273075	MAG	2481597	92	99279	34.25	98.87	1.13	94.96	99.67	99.86	18	GCA_026537065	MGYG000321606	d__Bacteria;p__Pseudomonadota;c__Gammaproteobacteria;o__Enterobacterales;f__Enterobacteriaceae;g__Gilliamella;s__Gilliamella sp945273075	SAMN18106383	SRP308969	China	Asia	ftp://ftp.ebi.ac.uk/pub/databases/metagenomics/mgnify_genomes/honeybee-gut/v1.0/all_genomes/MGYG0003216/MGYG000321606/genomes1/MGYG000321607.gff.gz	honeybee
MGYG000321608	Bacteria;Pseudomonadota;Gammaproteobacteria;Enterobacterales;Enterobacteriaceae;Gilliamella;Gilliamella sp945273075	MAG	2480106	74	106916	34.25	98.87	0.56	94.96	99.67	99.86	17	GCA_026537085	MGYG000321606	d__Bacteria;p__Pseudomonadota;c__Gammaproteobacteria;o__Enterobacterales;f__Enterobacteriaceae;g__Gilliamella;s__Gilliamella sp945273075	SAMN18106380	SRP308969	China	Asia	ftp://ftp.ebi.ac.uk/pub/databases/metagenomics/mgnify_genomes/honeybee-gut/v1.0/all_genomes/MGYG0003216/MGYG000321606/genomes1/MGYG000321608.gff.gz	honeybee
MGYG000321609	Bacteria;Pseudomonadota;Gammaproteobacteria;Enterobacterales;Enterobacteriaceae;Gilliamella;Gilliamella sp945273075	MAG	2503407	38	150147	34.26	98.87	1.13	94.96	99.67	99.86	19	GCA_026537105	MGYG000321606	d__Bacteria;p__Pseudomonadota;c__Gammaproteobacteria;o__Enterobacterales;f__Enterobacteriaceae;g__Gilliamella;s__Gilliamella sp945273075	SAMN18106379	SRP308969	China	Asia	ftp://ftp.ebi.ac.uk/pub/databases/metagenomics/mgnify_genomes/honeybee-gut/v1.0/all_genomes/MGYG0003216/MGYG000321606/genomes1/MGYG000321609.gff.gz	honeybee
MGYG000321610	Bacteria;Pseudomonadota;Gammaproteobacteria;Enterobacterales;Enterobacteriaceae;Gilliamella;Gilliamella sp945273075	MAG	2505296	41	182412	34.28	98.87	1.13	94.96	99.67	99.86	19	GCA_026537125	MGYG000321606	d__Bacteria;p__Pseudomonadota;c__Gammaproteobacteria;o__Enterobacterales;f__Enterobacteriaceae;g__Gilliamella;s__Gilliamella sp945273075	SAMN18106378	SRP308969	China	Asia	ftp://ftp.ebi.ac.uk/pub/databases/metagenomics/mgnify_genomes/honeybee-gut/v1.0/all_genomes/MGYG0003216/MGYG000321606/genomes1/MGYG000321610.gff.gz	honeybee
MGYG000321611	Bacteria;Pseudomonadota;Gammaproteobacteria;Enterobacterales;Enterobacteriaceae;Gilliamella;Gilliamella sp945273075	MAG	2549934	45	182730	34.34	98.87	1.13	94.96	99.67	99.86	19	GCA_026537145	MGYG000321606	d__Bacteria;p__Pseudomonadota;c__Gammaproteobacteria;o__Enterobacterales;f__Enterobacteriaceae;g__Gilliamella;s__Gilliamella sp945273075	SAMN18106377	SRP308969	China	Asia	ftp://ftp.ebi.ac.uk/pub/databases/metagenomics/mgnify_genomes/honeybee-gut/v1.0/all_genomes/MGYG0003216/MGYG000321606/genomes1/MGYG000321611.gff.gz	honeybee
MGYG000321612	Bacteria;Pseudomonadota;Gammaproteobacteria;Enterobacterales;Enterobacteriaceae;Gilliamella;Gilliamella sp945273075	MAG	2551283	45	151821	34.34	98.87	1.13	94.96	99.67	99.86	19	GCA_026537155	MGYG000321606	d__Bacteria;p__Pseudomonadota;c__Gammaproteobacteria;o__Enterobacterales;f__Enterobacteriaceae;g__Gilliamella;s__Gilliamella sp945273075	SAMN18106375	SRP308969	China	Asia	ftp://ftp.ebi.ac.uk/pub/databases/metagenomics/mgnify_genomes/honeybee-gut/v1.0/all_genomes/MGYG0003216/MGYG000321606/genomes1/MGYG000321612.gff.gz	honeybee
MGYG000321613	Bacteria;Pseudomonadota;Gammaproteobacteria;Enterobacterales;Enterobacteriaceae;Gilliamella;Gilliamella sp945273075	MAG	2533745	86	102380	34.32	98.87	1.13	94.96	99.67	99.86	17	GCA_026537185	MGYG000321606	d__Bacteria;p__Pseudomonadota;c__Gammaproteobacteria;o__Enterobacterales;f__Enterobacteriaceae;g__Gilliamella;s__Gilliamella sp945273075	SAMN18106374	SRP308969	China	Asia	ftp://ftp.ebi.ac.uk/pub/databases/metagenomics/mgnify_genomes/honeybee-gut/v1.0/all_genomes/MGYG0003216/MGYG000321606/genomes1/MGYG000321613.gff.gz	honeybee
MGYG000321614	Bacteria;Actinomycetota;Actinomycetia;Actinomycetales;Bifidobacteriaceae;Bifidobacterium;	MAG	2316582	23	589072	60.16	97.64	2.35	0.0	99.67	99.18	20	GCA_026537205	MGYG000321620	d__Bacteria;p__Actinomycetota;c__Actinomycetia;o__Actinomycetales;f__Bifidobacteriaceae;g__Bifidobacterium;s__	SAMN18106372	SRP308969	China	Asia	ftp://ftp.ebi.ac.uk/pub/databases/metagenomics/mgnify_genomes/honeybee-gut/v1.0/all_genomes/MGYG0003216/MGYG000321620/genomes1/MGYG000321614.gff.gz	honeybee
MGYG000321615	Bacteria;Actinomycetota;Actinomycetia;Actinomycetales;Bifidobacteriaceae;Bifidobacterium;	MAG	2316846	22	589075	60.16	97.64	2.35	0.0	99.67	99.18	20	GCA_026537225	MGYG000321620	d__Bacteria;p__Actinomycetota;c__Actinomycetia;o__Actinomycetales;f__Bifidobacteriaceae;g__Bifidobacterium;s__	SAMN18106370	SRP308969	China	Asia	ftp://ftp.ebi.ac.uk/pub/databases/metagenomics/mgnify_genomes/honeybee-gut/v1.0/all_genomes/MGYG0003216/MGYG000321620/genomes1/MGYG000321615.gff.gz	honeybee
MGYG000321616	Bacteria;Actinomycetota;Actinomycetia;Actinomycetales;Bifidobacteriaceae;Bifidobacterium;	MAG	2316074	21	589071	60.16	97.64	2.35	0.0	99.67	99.18	20	GCA_026537235	MGYG000321620	d__Bacteria;p__Actinomycetota;c__Actinomycetia;o__Actinomycetales;f__Bifidobacteriaceae;g__Bifidobacterium;s__	SAMN18106371	SRP308969	China	Asia	ftp://ftp.ebi.ac.uk/pub/databases/metagenomics/mgnify_genomes/honeybee-gut/v1.0/all_genomes/MGYG0003216/MGYG000321620/genomes1/MGYG000321616.gff.gz	honeybee
MGYG000321617	Bacteria;Actinomycetota;Actinomycetia;Actinomycetales;Bifidobacteriaceae;Bifidobacterium;	MAG	2265348	19	455829	59.86	97.64	2.5	0.0	99.67	99.18	20	GCA_026537265	MGYG000321620	d__Bacteria;p__Actinomycetota;c__Actinomycetia;o__Actinomycetales;f__Bifidobacteriaceae;g__Bifidobacterium;s__	SAMN18106368	SRP308969	China	Asia	ftp://ftp.ebi.ac.uk/pub/databases/metagenomics/mgnify_genomes/honeybee-gut/v1.0/all_genomes/MGYG0003216/MGYG000321620/genomes1/MGYG000321617.gff.gz	honeybee
MGYG000321618	Bacteria;Pseudomonadota;Gammaproteobacteria;Enterobacterales;Enterobacteriaceae;Gilliamella;Gilliamella sp945273075	MAG	2550445	44	182730	34.34	98.87	1.13	94.96	99.67	99.86	19	GCA_026537275	MGYG000321606	d__Bacteria;p__Pseudomonadota;c__Gammaproteobacteria;o__Enterobacterales;f__Enterobacteriaceae;g__Gilliamella;s__Gilliamella sp945273075	SAMN18106376	SRP308969	China	Asia	ftp://ftp.ebi.ac.uk/pub/databases/metagenomics/mgnify_genomes/honeybee-gut/v1.0/all_genomes/MGYG0003216/MGYG000321606/genomes1/MGYG000321618.gff.gz	honeybee
MGYG000321619	Bacteria;Actinomycetota;Actinomycetia;Actinomycetales;Bifidobacteriaceae;Bifidobacterium;	MAG	2261142	47	229347	59.87	97.64	2.5	0.0	94.91	99.18	20	GCA_026537305	MGYG000321620	d__Bacteria;p__Actinomycetota;c__Actinomycetia;o__Actinomycetales;f__Bifidobacteriaceae;g__Bifidobacterium;s__	SAMN18106367	SRP308969	China	Asia	ftp://ftp.ebi.ac.uk/pub/databases/metagenomics/mgnify_genomes/honeybee-gut/v1.0/all_genomes/MGYG0003216/MGYG000321620/genomes1/MGYG000321619.gff.gz	honeybee
MGYG000321620	Bacteria;Actinomycetota;Actinomycetia;Actinomycetales;Bifidobacteriaceae;Bifidobacterium;	MAG	2224927	19	390684	59.87	97.64	1.78	0.0	99.67	99.18	20	GCA_026537325	MGYG000321620	d__Bacteria;p__Actinomycetota;c__Actinomycetia;o__Actinomycetales;f__Bifidobacteriaceae;g__Bifidobacterium;s__	SAMN18106366	SRP308969	China	Asia	ftp://ftp.ebi.ac.uk/pub/databases/metagenomics/mgnify_genomes/honeybee-gut/v1.0/all_genomes/MGYG0003216/MGYG000321620/genomes1/MGYG000321620.gff.gz	honeybee
MGYG000321621	Bacteria;Actinomycetota;Actinomycetia;Actinomycetales;Bifidobacteriaceae;Bifidobacterium;	MAG	2264630	16	1294683	59.86	97.64	2.5	0.0	99.67	99.18	20	GCA_026537335	MGYG000321620	d__Bacteria;p__Actinomycetota;c__Actinomycetia;o__Actinomycetales;f__Bifidobacteriaceae;g__Bifidobacterium;s__	SAMN18106369	SRP308969	China	Asia	ftp://ftp.ebi.ac.uk/pub/databases/metagenomics/mgnify_genomes/honeybee-gut/v1.0/all_genomes/MGYG0003216/MGYG000321620/genomes1/MGYG000321621.gff.gz	honeybee
MGYG000321622	Bacteria;Actinomycetota;Actinomycetia;Actinomycetales;Bifidobacteriaceae;Bifidobacterium;Bifidobacterium asteroides_I	MAG	2228089	17	483865	60.14	97.64	2.61	0.0	99.67	98.15	20	GCA_026537355	MGYG000321058	d__Bacteria;p__Actinomycetota;c__Actinomycetia;o__Actinomycetales;f__Bifidobacteriaceae;g__Bifidobacterium;s__Bifidobacterium asteroides_I	SAMN18106365	SRP308969	China	Asia	ftp://ftp.ebi.ac.uk/pub/databases/metagenomics/mgnify_genomes/honeybee-gut/v1.0/all_genomes/MGYG0003210/MGYG000321058/genomes1/MGYG000321622.gff.gz	honeybee
MGYG000321623	Bacteria;Actinomycetota;Actinomycetia;Actinomycetales;Bifidobacteriaceae;Bifidobacterium;Bifidobacterium asteroides_I	MAG	2228573	15	1128893	60.14	97.64	2.61	0.0	99.67	99.15	20	GCA_026537385	MGYG000321058	d__Bacteria;p__Actinomycetota;c__Actinomycetia;o__Actinomycetales;f__Bifidobacteriaceae;g__Bifidobacterium;s__Bifidobacterium asteroides_I	SAMN18106364	SRP308969	China	Asia	ftp://ftp.ebi.ac.uk/pub/databases/metagenomics/mgnify_genomes/honeybee-gut/v1.0/all_genomes/MGYG0003210/MGYG000321058/genomes1/MGYG000321623.gff.gz	honeybee
MGYG000321624	Bacteria;Bacteroidota;Bacteroidia;Flavobacteriales;Weeksellaceae;Apibacter;Apibacter sp002964915	MAG	2318490	14	279683	30.76	100.0	0.0	94.12	99.67	99.52	20	GCA_026537405	MGYG000321179	d__Bacteria;p__Bacteroidota;c__Bacteroidia;o__Flavobacteriales;f__Weeksellaceae;g__Apibacter;s__Apibacter sp002964915	SAMN18106363	SRP308969	China	Asia	ftp://ftp.ebi.ac.uk/pub/databases/metagenomics/mgnify_genomes/honeybee-gut/v1.0/all_genomes/MGYG0003211/MGYG000321179/genomes1/MGYG000321624.gff.gz	honeybee
MGYG000321625	Bacteria;Pseudomonadota;Alphaproteobacteria;Acetobacterales;Acetobacteraceae;Bombella;	MAG	2042703	39	281954	55.5	100.0	0.0	0.0	99.61	99.28	20	GCA_026537415	MGYG000321625	d__Bacteria;p__Pseudomonadota;c__Alphaproteobacteria;o__Acetobacterales;f__Acetobacteraceae;g__Bombella;s__	SAMN18106362	SRP308969	China	Asia	ftp://ftp.ebi.ac.uk/pub/databases/metagenomics/mgnify_genomes/honeybee-gut/v1.0/all_genomes/MGYG0003216/MGYG000321625/genomes1/MGYG000321625.gff.gz	honeybee
MGYG000321626	Bacteria;Bacillota;Bacilli;Lactobacillales;Lactobacillaceae;Lactobacillus;Lactobacillus delbrueckii	Isolate	1881475	145	32562	49.81	99.03	0.0	93.28	99.41	97.64	20	GCA_028655675	MGYG000321626	d__Bacteria;p__Bacillota;c__Bacilli;o__Lactobacillales;f__Lactobacillaceae;g__Lactobacillus;s__Lactobacillus delbrueckii	SAMN33097420	PRJNA931735	Armenia	Europe	ftp://ftp.ebi.ac.uk/pub/databases/metagenomics/mgnify_genomes/honeybee-gut/v1.0/all_genomes/MGYG0003216/MGYG000321626/genomes1/MGYG000321626.gff.gz	honeybee
