## Supplemental File 4 for "Estimating consensus proteomes and metabolic functions from taxonomic affiliations" (part 1 of 3)

blast_taxonomy	seed_id	seed_sequence	taxonomic_affiliation	observation_name	observation_sum	I_06	I_15	I_20	I_27	I_34	I_42	I_48	II_06	II_13	II_22	II_27	II_34	II_41	II_48	III_06	III_13	III_20	III_27	III_34	IV_06	IV_13	IV_20	IV_27	IV_34	IV_41	IV_48	IV_55
Bacteria;Spirochaetota;Spirochaetia;Spirochaetales;Spirochaetaceae;Sphaerochaeta;unknown species	AHRTX:00097:00909	ACACGTAGGGGGCGAGCGTTGTTCGGAATCATTGGGCGTAAAGGGCGCGCAGGCGGCGTATAAAGTCTGGCGTGAAAGTCCCCGGCTCAACCGGGGGATAGCGTTGGAAACTGGTATGCTTGAGTACGAGAGGGGATGGCGGAATTCCAGGTGTAGGGGTGAAATCTGTAGATATCTGGAGGAACACCAACGGCGAAGGCAGCCATCTGGTTCAGTACTGACGCTGAGGCGCGAAGGTGCGGGGAGCAAACAGGTTTAGATACCCTGGTAGTCCGCACAGTAAACGATGTGCACCAGGTGTCGGGCAACAGTTGTTCGGTACCGAAGCAAACGCGATAAGTGCACCGCCTGGGGAGTATGCCCGCAAGGGTGAA	Bacteria;Spirochaetota;Spirochaetia;Spirochaetales;Spirochaetaceae;Sphaerochaeta;unknown species	Cluster_1	90832	290	479	1246	436	481	1290	679	1742	2427	3191	2588	5696	4487	5039	5007	3126	5700	2457	9229	1697	3894	3608	2022	2555	3533	10529	7404
Bacteria;Cloacimonadota;Cloacimonadia;Cloacimonadales;Cloacimonadaceae;W5;unknown species	AHRTX:00136:01897	ACACGGGGGTTGCGAGCGTTGTCCGGAATTACTAGGCGTAAAGGGCAGGTAGGCGGATCTATAAGTTTTTTGTCAAATTCAACGGCTCACCCGTTGCGAGGCAGGAGATACTGTAGATCTGGAATGCGGTTGGGGAAGACAGAATTCCTGGTGTAGCGGTGGAATGCGCAGAGATCAGGAGGAATACCTAAGGCGAAGGCAGTCTTCTAAGCCGTAATTGACGCTAAACTGCGAAGGTGTGGGTATCAAACAGGATTAGATACCCTGGTAGTCCACACAGTAAACGATAATCACTGGGTGTCGGGTTCGTAGAGGATTCGGTGCCGTAGCTAACGCGATAAGTGATTCGCCTGGGGAGTACGATCGCAAGGTTGAA	Bacteria;Cloacimonadota;Cloacimonadia;Cloacimonadales;Cloacimonadaceae;W5;unknown species	Cluster_2	46667	29	103	189	88	141	487	332	325	201	120	219	743	1662	3313	3316	2415	5661	4396	10217	462	1200	1194	1434	1166	2333	2661	2260
Bacteria;Cloacimonadota;Cloacimonadia;Cloacimonadales;Cloacimonadaceae;Candidatus Cloacimonas;unknown species	AHRTX:00696:03189	ACACGGGGGTTGCGAGCGTTGTCCGGAATTACTAGGCGTAAAGGGCAGGCAGGCGGATCCATAAGTTTATCGTTTAAGGCGTCGGCTTAACCGGCGTAGGGCGGTAGATACTGTGGATCTGGAATGCGGTTGGGGAAGACAGAATTCCTGGTGTAGCGGTGGAATGCGCAGAGATCAGGAGGAATACCGAAGGCGAAGGCAGTCTTCCAAGCCGTTATTGACGCTCAACTGCGAAGGTGTGGGTATCAAACAGGATTAGATACCCTGGTAGTCCACACAGTAAACGATAATCACTGGGTGTCGGGTTCGCATAGGATTCGGTGCCGTAGCTAACGCGTTAAGTGATTCGCCTGGGGAGTACGATCGCAAGGTTGAA	Bacteria;Cloacimonadota;Cloacimonadia;Cloacimonadales;Cloacimonadaceae;Candidatus Cloacimonas;unknown species	Cluster_3	44025	62	190	457	267	333	1593	691	1222	2119	2648	2622	4792	2369	2480	1566	568	1505	269	1746	843	2070	1287	1953	1334	2873	3093	3073
Bacteria;Bacteroidota;Bacteroidia;Bacteroidales;Rikenellaceae;Rikenellaceae RC9 gut group;unknown species	AHRTX:00433:00280	ATACGGAGGATGCAAGCGTTATCCGGATTTATTGGGTTTAAAGGGTGCGTAGGCGGATTAATAAGTCAGCGGTGAAACTCACAGGCTCAACCTGTGCCGTGCCGTTGAAACTGTTTATCTTGAATGCGGATGCTGTGGGAGGAATGTGTAGTGTAGCGGTGAAATGCATAGATATTACACAGAACACCGATTGCGAAGGCATCTCACAAAGCCGTGATTGACGCTGAGGCACGAAAGTGTGGGGATCAAACAGGATTAGATACCCTGGTAGTCCACTACTGTAAACGATGATAACTCGCTGCCGGCGATATATAGTCGGTGGCCCAGCGAAAGCGATAAGTTATCCACCTGGGGAGTACGACCGCAAGGTTGAA	Bacteria;Bacteroidota;Bacteroidia;Bacteroidales;Rikenellaceae;Rikenellaceae RC9 gut group;unknown species	Cluster_4	63396	5	46	364	440	644	1902	813	1258	1587	1245	1097	2376	1987	2445	1482	1490	3420	2283	4475	2429	4200	3346	5693	4653	5719	4145	3852
Bacteria;Cloacimonadota;Cloacimonadia;Cloacimonadales;Cloacimonadaceae;W5;unknown species	AHRTX:00244:00783	ACACGGGGGTTGCGAGCGTTGTCCGGAATTACTAGGCGTAAAGGGCAGGTAGGCGGATCTATAAGTTTTTTGTCAAATTCAACGGCTCACCCGTTGCTCGGCAGGAGATACTGTAGATCTGGAATGCGGTTGGGGAAGACAGAATTCCTGGTGTAGCGGTGGAATGCGCAGAGATCAGGAGGAATACCTAAGGCGAAGGCAGTCTTCTAAGCCGTAATTGACGCTAAACTGCGAAGGTGTGGGTATCAAACAGGATTAGATACCCTGGTAGTCCACACAGTAAACGATAATCACTGGGTGTCGGGTTCGTAGAGGATTCGGTGCCGTAGCTAACGCGATAAGTGATTCGCCTGGGGAGTACGATCGCAAGGTTGAA	Bacteria;Cloacimonadota;Cloacimonadia;Cloacimonadales;Cloacimonadaceae;W5;unknown species	Cluster_5	44922	21	91	190	100	159	427	311	271	157	125	205	722	1568	3076	3168	2437	5358	4110	9813	397	1225	1140	1369	1165	2356	2770	2191
Bacteria;Firmicutes;Clostridia;Clostridiales;Clostridiaceae;Clostridium sensu stricto 1;unknown species	AHRTX:00028:00076	ATACGTAGGTGGCGAGCGTTGTCCGGATTTACTGGGCGTAAAGGGAGCGTAGGCGGATTTTTAAGTGAGATGTGAAATACTCGGGCTTAACCTGAGTGCTGCATTTCAAACTGGAAGTCTAGAGTGCAGGAGAGGAGAAGGGAATTCCTAGTGTAGCGGTGAAATGCGTAGAGATTAGGAAGAACACCAGTGGCGAAGGCGCTTCTCTGGACTGTAACTGACGCTGAGGCTCGAAAGCGTGGGGAGCAAACAGGATTAGATACCCTGGTAGTCCACGCCGTAAACGATGAATACTAGGTGTAGGGGTTGTCATGACCTCTGTGCCGCCGCTAACGCATTAAGTATTCCGCCTGGGGAGTACGGTCGCAAGATTAAA	Bacteria;Firmicutes;Clostridia;Clostridiales;Clostridiaceae;Clostridium sensu stricto 1;unknown species	Cluster_6	35876	291	1025	2552	2839	3961	3861	1880	1345	672	511	248	454	252	441	338	185	691	601	921	980	1701	1439	2286	958	1681	1766	1997
Bacteria;Chloroflexi;Anaerolineae;Anaerolineales;Anaerolineaceae;ADurb.Bin120;Brevefilum fermentans	AHRTX:00019:02082	ATACGTAGGAGGCAAACGTTATCCGGATTTACTGGGCGTAAAGCGCGTGTAGGCGGTTTGATAAGTTGGACGTGAAAGCTCCCGGCTCAACTGGGAGAGGTCGTTCAATACTGTCAAGCTAGAGGATGGTAGAGGGAGGTGGAATTCCGGGTGTAGTGGTGAAATGCGCAGATATCCGGAGGAACACCAGTGGCGAAGGCGGCCTCCTGGACCACTCCTGACGCTCAGACGCGAAAGCTAGGGTAGCGAACGGGATTAGAGACCCCGGTAGTCCTAGCTGTAAACGATGTGAACTAGGTGTCGGTGGGATTAAATCCATCGGTGTCGAAGCTAACGCGATAAGTTCACCGCCTGAGGACTACGGCCGCAAGGTTAAA	Bacteria;Chloroflexi;Anaerolineae;Anaerolineales;Anaerolineaceae;ADurb.Bin120;Brevefilum fermentans	Cluster_7	41348	1254	2002	6855	2109	1343	3292	802	735	336	422	197	505	378	522	539	238	670	410	1404	1409	2238	2054	2522	1374	1472	3211	3055
Bacteria;Bacteroidota;Bacteroidia;Bacteroidales;Rikenellaceae;unknown genus;unknown species	I0C34:00006:00565	ATACGGAGGATCCGAGCGTTATCCGGAATTATTGGGTTTAAAGGGTGCGTAGGCGGCTTGGTAAGTCAGCGGTGAAATTTTGCAGCTTAACTGTAACAGTGCCGTTGATACTGGCGAGCTAGGATTTGGTTGCAGTGTGCGGAATGTGTGGTGTAGCGGTGAAATGCTTAGATATCACACAGAACACCGATTGCGAAGGCAGCACACTAAGTCAATATTGACGCTGAGGCACGAAAGTGTGGGGATCAAACAGGATTAGATACCCTGGTAGTCCACACTGTAAACGATGATAACTCGCTGCCGGCGATACACTGTCGGTGGCCAAGCGAAAGCATTAAGTTATCCACCTGGGGAGTACGACCGCAAGGTTGAA	Bacteria;Bacteroidota;Bacteroidia;Bacteroidales;Rikenellaceae;unknown genus;unknown species	Cluster_8	0	0	0	0	0	0	0	0	0	0	0	0	0	0	0	0	0	0	0	0	0	0	0	0	0	0	0	0
Bacteria;Spirochaetota;Spirochaetia;Spirochaetales;Spirochaetaceae;Sphaerochaeta;unknown species	AHRTX:00560:00962	ACACGTAGGGGGCGAGCGTTGTTCGGAATCATTGGGCGTAAAGGGCGCGCAGGCGGCGTATAAAGTCTGGCGTGAAAGTCCCCGGCTCAACCGGGGGATAGCGTTGGAAACTGGTATGCTTGAGTACGAGAGGGGATGGCGGAATTCCAGGTGTAGGGGTGAAATCTGTAGATATCTGGAGGAACACCGACGGCGAAGGCAGCCATCTGGTTCAGTACTGACGCTGAGGCGCGAAGGTGCGGGGAGCAAACAGGTTTAGATACCCTGGTAGTCCGCACAGTAAACGATGTGCACCAGGTGTCGGGCAACAGCTGTTCGGTACCGAAGCAAACGCGATAAGTGCACCGCCTGGGGAGTATGCCCGCAAGGGTGAA	Bacteria;Spirochaetota;Spirochaetia;Spirochaetales;Spirochaetaceae;Sphaerochaeta;unknown species	Cluster_9	13662	169	205	407	87	118	190	122	446	572	861	645	1401	1027	1127	889	644	959	402	1507	174	431	269	192	179	118	253	268
Bacteria;Bacteroidota;Bacteroidia;Bacteroidales;Dysgonomonadaceae;Fermentimonas;Fermentimonas caenicola	AHRTX:00079:00969	ATACGGAGGATCCAAGCGTTATCCGGATTTATTGGGTTTAAAGGGTGCGCAGGCGGAAGATTAAGTCGGCGGTGAAATTTTGCAGCTCAACTGTAAAAGTGCCATCGATACTGGTTTTCTTGAGTGTGGATGAAGTAGGCGGAATTTGTGGTGTAGCGGTGAAATGCATAGATATCACGAGGAACTCCGATTGCGCAGGCAGCTTACTAGGCCATAACTGACGCTCAGGCACGAAGGCGTGGGGATCAAACAGGATTAGATACCCTGGTAGTCCACGCAGTAAACGATGATTACTCGCTGTTTGCGATACACAGTAAGCGGCTTAGCGAAAGCGTTAAGTAATCCACCTGGGGAGTACGTTCGCAAGAATGAA	Bacteria;Bacteroidota;Bacteroidia;Bacteroidales;Dysgonomonadaceae;Fermentimonas;Fermentimonas caenicola	Cluster_10	17753	59	167	613	324	608	3261	1219	1478	1004	199	138	497	542	374	380	360	698	454	2451	453	716	695	539	118	101	159	146
Bacteria;Bacteroidota;Bacteroidia;Sphingobacteriales;ST-12K33;unknown genus;metagenome	AHRTX:00494:02588	ATACGGAGGATGCAAGCGTTATCCGGATTTATTGGGTTTAAAGGGTGCGTAGGTGGGCTTATAAGTCAGCGGTGAAATCCCCCGGCTCAACCAGGGAATTGCCGTTGATACTGTTAGCCTTGAGTACAGTTGAAGTGGGCGGAATGTAGCATGTAGCGGTGAAATGCATAGATATGCTACAGAACACCAATAGCGAAGGCAGCTCACTAAGTTGTAACTGACACTAATGCACGAAAGCGTGGGGATCAAACAGGATTAGATACCCTGGTAGTCCACGCTGTAAACGATGATCACTCGTTGTTGGCGATATACAGTCAGCGACTGAACGAAAGTATTAAGTGATCCACCTGGGGAGTACGATCGCAAGGTTGAA	Bacteria;Bacteroidota;Bacteroidia;Sphingobacteriales;ST-12K33;unknown genus;metagenome	Cluster_11	35381	2570	1738	8012	2370	2035	7970	2364	1395	1264	557	252	88	48	53	159	106	196	160	294	1255	791	487	102	110	245	496	264
Bacteria;Bacteroidota;Bacteroidia;Bacteroidales;Rikenellaceae;Multi-affiliation;Multi-affiliation	AHRTX:00026:01044	ATACGGAGGATCCGAGCGTTATCCGGAATTATTGGGTTTAAAGGGTGCGTAGGCGGCCATTTAAGTCAGCGGTGAAATTTTGCAGCTTAACTGTAACAGTGCCGTTGATACTGTTTGGCTAGGATTTGGTTGTAGTGTGCGGAATGTGTGGTGTAGCGGTGAAATGCTTAGATATCACACAGAACACCGATTGCGAAGGCAGCACACTAAGTCATTATTGACGCTGAGGCACGAAAGTGTGGGGATCAAACAGGATTAGATACCCTGGTAGTCCACACTGTAAACGATGATAACTCGCTGTCGGCGATACACAGTCGGTGGCCAAGCGAAAGCATTAAGTTATCCACCTGGGGAGTACGACCGCAAGGTTGAA	Bacteria;Bacteroidota;Bacteroidia;Bacteroidales;Rikenellaceae;Multi-affiliation;Multi-affiliation	Cluster_12	11141	194	1089	3102	1662	595	1432	614	361	171	75	52	86	49	55	54	49	100	43	186	143	230	228	91	68	63	145	204
Bacteria;Bacteroidota;Bacteroidia;Bacteroidales;Dysgonomonadaceae;Proteiniphilum;Multi-affiliation	AHRTX:00207:01944	ATACGGAGGATCCAGGCGTTATCCGGATTTATTGGGTTTAAAGGGTGCGCAGGCGGGGAATTAGGTCGGCGGTGAAATTTCGGGGCTCAACCTCGACAGTGCCGTTGAAACCGTTTCTCTTGAGTGCGGATGAGGTAGGCGGAATTTGTGGTGTAGCGGTGAAATGCGTAGATATCACAAGGAACACCGATTGCGGAGGCAGCTTACTAAACCGTTACTGACGCTCATGCACGAAGGCGTGGGGATCAAACAGGATTAGATACCCTGGTAGTCCACGCAGTAAACGATGATTACTTGCTGTTTGCGATACACAGTAAGCGGCGTAGCGAAAGCGTTAAGTAATCCACCTGGGGAGTACGTTCGCAAGAATGAA	Bacteria;Bacteroidota;Bacteroidia;Bacteroidales;Dysgonomonadaceae;Proteiniphilum;Multi-affiliation	Cluster_13	29982	1563	2431	3729	1309	1029	2228	817	788	602	350	329	907	870	902	949	711	1748	844	3831	624	771	913	432	147	296	375	487
Bacteria;Bacteroidota;Bacteroidia;Bacteroidales;Rikenellaceae;unknown genus;unknown species	I0C34:00009:00578	ATACGGAGGATCCGAGCGTTATCCGGAATTATTGGGTTTAAAGGGTGCGTAGGCGGCTCGGTAAGTCAGCGGTGAAATTTTGCAGCTTAACTGTAACAGTGCCGTTGATACTGTCAGGCTAGGATTTGGTTGCAGTGTGCGGAATGTGTGGTGTAGCGGTGAAATGCTTAGATATCACACAGAACACCGATTGCGAAGGCAGCACACTAAGTCATTATTGACGCTGAGGCACGAAAGTGTGGGGATCAAACAGGATTAGATACCCTGGTAGTCCACACTGTAAACGATGATAACTCGCTGTCGGCGATACATTGTCGGTGGCCAAGCGAAAGCATTAAGTTATCCACCTGGGGAGTACGACCGCAAGGTTGAA	Bacteria;Bacteroidota;Bacteroidia;Bacteroidales;Rikenellaceae;unknown genus;unknown species	Cluster_14	0	0	0	0	0	0	0	0	0	0	0	0	0	0	0	0	0	0	0	0	0	0	0	0	0	0	0	0
Bacteria;Firmicutes;Syntrophomonadia;Syntrophomonadales;Syntrophomonadaceae;Syntrophomonas;unknown species	AHRTX:00601:01693	AGACGTAGGGGGCGAGCGTTGTCCGGAATTACTGGGCGTAAAGAGCACGTAGGCGGATGTATAAGTCAGGTGTGAAAGACCGCAGCCTAACTGCGGGGTTGCACTTGAAACTGTATATCTTGAGGGCAGGAGAGGTTAGTAGAATTCCTGGTGTAGCGGTGAAATGCGTAGAAATCAGGAGGAATACCAGTGGCGAAGGCGACTGACTGGACTGACCCTGACGCTGAGGTGCGAAAGCGTGGGTAGCAAACAGGATTAGATACCCTGGTAGTCCACGCCGTAAACGATGGATACTAGGTGTGGGAGGTATCGACCCCTTCCGTGCCGCAGCTAACGCAATAAGTATCCCGCCTGGGGAGTACGGTCGCAAGGCTGAA	Bacteria;Firmicutes;Syntrophomonadia;Syntrophomonadales;Syntrophomonadaceae;Syntrophomonas;unknown species	Cluster_15	18882	13	135	1092	795	723	1051	500	400	260	204	169	241	142	137	263	450	1386	784	2536	1074	1400	808	581	357	818	1830	733
Bacteria;Bacteroidota;Bacteroidia;Bacteroidales;Rikenellaceae;DMER64;Rikenellaceae bacterium DTU002	AHRTX:00036:01245	ATACGGAGGATGCGAGCGTTATCCGGATTTATTGGGTTTAAAGGGTGCGTAGGCGGCCTTGTAAGTCAGCGGTGAAATTTTGCAGCTTAACTGTAAAAGTGCCGTTGATACTGTGAGGCTAGGATTTGGTTGCTGTGGGTGGAATGTGTGGTGTAGCGGTGAAATGCTTAGAGATCACACAGAATATCGATTGCGAAGGCAGCTCACAAAGCCAAGATTGACGCTGAGGCACGAAAGTGTGGGGATCAAACAGGATTAGATACCCTGGTAGTCCACACTGTAAACGATGATAACTCGCTGTCGGCGATATACAGTCGGTGGCCAAGCGAAAGCGATAAGTTATCCACCTGGGGAGTACGACCGCAAGGTTGAA	Bacteria;Bacteroidota;Bacteroidia;Bacteroidales;Rikenellaceae;DMER64;Rikenellaceae bacterium DTU002	Cluster_16	10982	192	960	2214	1171	898	1940	776	483	249	129	72	166	91	119	88	73	155	65	306	159	163	179	52	37	29	111	105
Bacteria;Bacteroidota;Bacteroidia;Bacteroidales;Dysgonomonadaceae;Proteiniphilum;unknown species	AHRTX:01267:02112	ATACGGAGGATCCGGGCGTTATCCGGATTTATTGGGTTTAAAGGGTGCGCAGGCGGGGAATTAGGTCGGCGGTGAAATTTCGGGGCTCAACCTCGACAGTGCCGTTGAAACCGTTTCTCTTGAGTGCGGATGAGGTAGGCGGAATTTGTGGTGTAGCGGTGAAATGCGTAGATATCACAAGGAACACCGATTGCGGAGGCAGCTTACTAAACCGTTACTGACGCTCATGCACGAAGGCGTGGGGATCAAACAGGATTAGATACCCTGGTAGTCCACGCAGTAAACGATGATTACTTGCTGTTTGCGATACACAGTAAGCGGCGAAGCGAAAGCGTTAAGTAATCCACCTGGGGAGTACGTTCGCAAGAATGAA	Bacteria;Bacteroidota;Bacteroidia;Bacteroidales;Dysgonomonadaceae;Proteiniphilum;unknown species	Cluster_17	17031	460	716	1530	704	604	1298	544	570	433	216	232	590	622	565	602	435	1175	577	2498	398	497	571	328	96	209	244	317
Bacteria;Bacteroidota;Bacteroidia;Bacteroidales;Prolixibacteraceae;unknown genus;unknown species	AHRTX:00999:03276	ATACGGAGGATGCAAGCGTTATCCGGATTTATTGGGTTTAAAGGGTGCGCAGGTTGTTTGATAAGTCAGTGGTGAAAGTCTGTCGCTTAACGGTAGGATTGCCATTGATACTGTTGGACTTGAATATGGATGAGGTAGGCGGAATGTGTAGTGTAGCGGTGAAATGCATAGATATTACACAGAACACCGATTGCGAAGGCAGCTTACTAATCCATCATTGACGCTGAGGCACGAAAGCGTGGGGATCAAACAGGATTAGATACCCTGGTAGTCCACGCCGTAAACGATGATCACTCGCTGTTTGCGATATACAGTAAGCGGCTAAGCGAAAGCGTTAAGTGATCCACCTGGGGAGTACGATCGCAAGGTTGAA	Bacteria;Bacteroidota;Bacteroidia;Bacteroidales;Prolixibacteraceae;unknown genus;unknown species	Cluster_18	29087	1269	1254	2115	655	683	1299	624	1509	2109	2074	2010	4964	3985	129	50	5	48	10	42	798	1207	992	513	452	184	75	32
Bacteria;Bacteroidota;Bacteroidia;Bacteroidales;Bacteroidales UCG-001;unknown genus;unknown species	AHRTX:01632:02467	ATACGGAGGATCCTAGTGTTATCCGGATTTATTGGGTTTAAAGGGAGCGTAGGCGGGAGGTCAAGTCAGCTGTGAAATGTATCTGCTTAACGGGTACACTGCAGTTGAAACTGGTTTTCTTGAGTGCGTAAGAGGCAGGCGGAATTCGTTGTGTAGCGGTGAAATGCTTAGATATGACGAGGAACTCCTATTGCGAAGGCAGCTTGCTGGGTCGTTACTGACGCTGATGCTCGAAGGTGCGGGGATCAAACAGGATTAGATACCCTGGTAGTCCGCACAGTAAACTATGGATACTCTCTGCCGGCGATATATTGTCGGTGGCCAAGCGAAAGCGTTAAGTATCCCACCTGGGGAGTACGTTCGCAAGAATGAA	Bacteria;Bacteroidota;Bacteroidia;Bacteroidales;Bacteroidales UCG-001;unknown genus;unknown species	Cluster_19	7870	178	250	277	347	353	858	231	215	281	233	146	286	149	220	303	156	372	216	582	173	361	413	241	95	204	441	289
Bacteria;Firmicutes;Clostridia;Peptostreptococcales-Tissierellales;Peptostreptococcaceae;Multi-affiliation;Multi-affiliation	AHRTX:00014:00258	ATACGTAGGGGGCTAGCGTTATCCGGAATTACTGGGCGTAAAGGGTGCGTAGGTGGTTTCTTAAGTCAGAGGTGAAAGGCTACGGCTCAACCGTAGTAAGCCTTTGAAACTGGGAAACTTGAGTGCAGGAGAGGAGAGTGGAATTCCTAGTGTAGCGGTGAAATGCGTAGATATTAGGAGGAACACCAGTTGCGAAGGCGGCTCTCTGGACTGTAACTGACACTGAGGCACGAAAGCGTGGGGAGCAAACAGGATTAGATACCCTGGTAGTCCACGCCGTAAACGATGAGTACTAGCTGTCGGAGGTTACCCCCTTCGGTGGCGCAGCTAACGCATTAAGTACTCCGCCTGGGAAGTACGCTCGCAAGAGTGAA	Bacteria;Firmicutes;Clostridia;Peptostreptococcales-Tissierellales;Peptostreptococcaceae;Multi-affiliation;Multi-affiliation	Cluster_20	6763	78	237	508	393	500	763	274	225	166	119	55	144	81	151	150	59	148	173	266	218	402	338	389	158	260	255	253
Bacteria;Bacteroidota;Bacteroidia;Bacteroidales;Dysgonomonadaceae;Fermentimonas;unknown species	AHRTX:02043:00959	ATACGGAGGATCCGAGCGTTATCCGGATTTATTGGGTTTAAAGGGTGCGCAGGCGGGTTATTAAGTCGGTGGTGAAATCCCGGGGCTCAACCCCGGGCTTGCCATCGAAACTGGTTACCTTGAGTGTGGGTGGGGCAGGCGGAATTCGTGGTGTAGCGGTGAAATGCATAGATATCACGAGGAACTCCTATCGCGTAGGCAGCTTGCCATTCCATAACTGACGCTCATGCACGAAGGCGTGGGGATCAAACAGGATTAGATACCCTGGTAGTCCACGCGGTAAACGATGATTACTGGTTGTTCGCGATACACTGTGAGCGACTGAGCGAAAGCGTTAAGTAATCCACCTGGGGAGTACGTTCGCAAGAATGAA	Bacteria;Bacteroidota;Bacteroidia;Bacteroidales;Dysgonomonadaceae;Fermentimonas;unknown species	Cluster_21	3870	9	103	145	79	120	284	110	138	152	85	35	53	25	21	21	7	31	10	18	59	107	141	202	153	235	742	785
Bacteria;Firmicutes;Bacilli;Erysipelotrichales;Erysipelotrichaceae;Turicibacter;Multi-affiliation	AHRTX:00010:00998	ATACGTAGGTGGCGAGCGTTATCCGGAATTATTGGGCGTAAAGAGCGCGCAGGTGGTTGATTAAGTCTGATGTGAAAGCCCACGGCTTAACCGTGGAGGGTCATTGGAAACTGGTCGACTTGAGTGCAGAAGAGGGAAGTGGAATTCCATGTGTAGCGGTGAAATGCGTAGAGATATGGAGGAACACCAGTGGCGAAGGCGGCTTCCTGGTCTGTAACTGACACTGAGGCGCGAAAGCGTGGGGAGCAAACAGGATTAGATACCCGTGGTAGTCCACGCCGTAAACGATGAGTGCTAAGTGTTGGGGGTCGAACCTCAGTGCTGAAGTTAACGCATTAAGCACTCCGCCTGGGGAGTACGGTCGCAAGACTGAA	Bacteria;Firmicutes;Bacilli;Erysipelotrichales;Erysipelotrichaceae;Turicibacter;Multi-affiliation	Cluster_22	9335	93	232	683	561	776	815	413	309	187	174	91	217	93	149	144	81	192	128	275	277	444	379	599	251	408	677	687
Archaea;Euryarchaeota;Methanobacteria;Methanobacteriales;Methanobacteriaceae;Methanobacterium;unknown species	AHRTX:00697:01682	ACACCGGCAGCTCAAGTGGTGGCCGCTTTTATTGGGCCTAAAGCGTTCGTAGCCGGCTTGATAAGTCTCTGGTGAAATCCCGCAGCTTAACTGTGGGAATTGCTGGAGATACTATTAGGCTTGAGGCCGGGAGAGGCTGGAGGAACTCCCAGGGTAGGGGTGAAATCCTATAATCCTGGGAGGACCACCTGTGGCGAAGGCGTCCAGCTGGAACGGACCTGACGGTGAGTAACGAAAGCCAGGGGCGCGAACCGGATTAGATACCCGGGTAGTCCTGGCCGTAAACGATGTGGACTTGGTGTTGGAATGGCTCCGAGCTGCTCCAGTGCCGAAGGGAAGCTGTTAAGTCCACCGCCTGGGAAGTACGGTCGCAAGACTGAA	Archaea;Euryarchaeota;Methanobacteria;Methanobacteriales;Methanobacteriaceae;Methanobacterium;unknown species	Cluster_23	17084	0	4	83	95	114	443	100	183	232	189	139	393	227	422	464	158	615	835	2357	848	1769	843	1518	877	1176	1234	1766
Archaea;Halobacterota;Methanosarcinia;Methanosarciniales;Methanosaetaceae;Methanosaeta;Multi-affiliation	AHRTX:00022:00317	ACACCGGCGGCTCGAGTGGTAACCGTTATTATTGGGTCTAAAGGGTCTGTAGCCGGCCGGATAAGTCTCTTGGGAAATCTGGCAGCTTAACTGTCAGGCTTTCAGGGGATACTGTCTGGCTCGAGGCCGGGAGAGGTGAGAGGTACTTCAGGGGTAGGGGTGAAATCTTGTAATCCTTGAAGGACCACCAGTGGCGAAGGCGTCTCACCAGAACGGACCTGACGGCAAGGGACGAAAGCTAGGGGCACGAACCGGATTAGATACCCGGGTAGTCCTAGCCGTAAACGATACTCGCTAGGTGTCGGCCACGGTGCGACCGTTGTCGGTGCCGTAGGGAAGCCGTGAAGCGAGCCACCTGGGAAGTACGGCCGCAAGGCTGAA	Archaea;Halobacterota;Methanosarcinia;Methanosarciniales;Methanosaetaceae;Methanosaeta;Multi-affiliation	Cluster_24	4926	266	83	394	148	124	138	71	183	114	300	77	206	86	186	616	92	249	75	38	49	54	228	112	125	104	432	376
Bacteria;Firmicutes;Bacilli;Erysipelotrichales;Erysipelatoclostridiaceae;UCG-004;unknown species	AHRTX:02019:02192	ATACGTAGGTGGCAAGCGTTATCCGGAATTATTGGGCGTAAAGAGTGAGCAGGCGGCCGTTTAAGTCTGAAGTCAAATGCAGTGGCTTAACCACTGTCCGCTTTGGAAACTGGATGGCTAGAGTACGAGAGAAGTAAGCGGAATTCCATGTGTAGCGGTGAAATGCGTAGATATATGGAGGAACACCAGAGGCGAAGGCGGCTTACTAGATCGATACTGACGCTCAGTCACGAAAGCGTGGGTAGCAAATAGGATTAGATACCCTAGTAGTCCACGCCGTAAACGATGAGAACTAGGTGTAGGGCCAAACCCTGTGCCGAAGCTAACGCATTAAGTTCTCCGCCTGGGGAGTACGTTCGCAAGAATGAA	Bacteria;Firmicutes;Bacilli;Erysipelotrichales;Erysipelatoclostridiaceae;UCG-004;unknown species	Cluster_25	9483	21	45	53	17	3	9	11	8	3	1	1	6	9	23	41	28	157	185	691	265	637	371	629	886	1475	2326	1582
Bacteria;Actinobacteriota;Actinobacteria;Propionibacteriales;Propionibacteriaceae;Propioniciclava;Multi-affiliation	AHRTX:00046:01910	TACGTAGGGTGCGAGCGTTGTCCGGATTTATTGGGCGTAAAGGGCTCGTAGGCGGTCTATTGCGTCGGGAGTGAAAACCTGCGGCTTAACTGTGGGCTTGCTTTCGATACGGGTGGACTTGAGGAGGGTAGGGGAGAACGGAATTCCTGGTGGAGCGGTGGAATGCGCAGATATCAGGAGGAACACCGGTGGCGAAGGCGGTTCTCTGGACCTTTCCTGACGCTGAGGAGCGAAAGCGTGGGGAGCAAACAGGCTTAGATACCCTGGTAGTCCACGCTGTAAACGGTGGGTACTAGGTGTGGGATCCTTTCCGTGGGTTCTGTGCCGTAGCTAACGCATTAAGTACCCCGCCTGGGGAGTACGGCCGCAAGGCTAAA	Bacteria;Actinobacteriota;Actinobacteria;Propionibacteriales;Propionibacteriaceae;Propioniciclava;Multi-affiliation	Cluster_26	9042	159	497	819	343	295	393	148	289	425	514	276	478	238	397	327	166	558	319	558	284	429	328	346	99	170	91	96
Bacteria;Firmicutes;Desulfotomaculia;Desulfotomaculales;Pelotomaculaceae;Pelotomaculum;unknown species	AHRTX:01364:03075	AAACGTAGGGGGCGAGCGTTGTCCGGAATTACTGGGCGTAAAGGGCGCGTAGGCGGTTATCCAAGTCAGGGGTGAAAACCTTGGGCTCAACTCAGGGCCTGCCTCTGAAACTGGGTAACTTGAGGGCAGGAGAGGGGAGTGGAATTCCCAGTGTAGCGGTGAAATGCGTAGATATTGGGAGGAACACCAGTGGCGAAGGCGGCTCTCTGGCCTAACCCTGACGCTGAGGCGCGAAAGCGTGGGGATCAAACAGGATTAGATACCCTGGTAGTCCACGCCGTAAACGATGGGTGCTAGGTGTAGGAGGTATCGACCCCTTCTGTGCCGTAGTTAACACAATAAGCACCCCGCCTGGGGAGTACGGCCGCAAGGTTGAA	Bacteria;Firmicutes;Desulfotomaculia;Desulfotomaculales;Pelotomaculaceae;Pelotomaculum;unknown species	Cluster_27	7396	44	107	227	112	221	770	315	311	292	198	238	458	324	403	329	173	391	191	292	127	421	345	224	164	180	336	203
Bacteria;Bacteroidota;Bacteroidia;Bacteroidales;Rikenellaceae;unknown genus;unknown species	AHRTX:00014:01764	ATACGGAGGATCCGAGCGTTATCCGGAATTATTGGGTTTAAAGGGTGCGTAGGCGGCCATTTAAGTCAGCGGTGAAATTTTGCAGCTTAACTGTAACAGTGCCGTTGAAACTGGGTGGCTAGGATTTGGTTGCAGTGTGCGGAATGTGTGGTGTAGCGGTGAAATGCTTAGATATCACACAGAACACCAATTGCGAAGGCAGCACACTAAGTCAATATTGACGCTGAGGCACGAAAGTGTGGGGATCAAACAGGATTAGATACCCTGGTAGTCCACACTGTAAACGATGATAACTCGCTGCCGGCGATACATAGTCGGTGGCCAAGCGAAAGCATTAAGTTATCCACCTGGGGAGTACGACCGCAAGGTTGAA	Bacteria;Bacteroidota;Bacteroidia;Bacteroidales;Rikenellaceae;unknown genus;unknown species	Cluster_28	5020	81	309	859	477	365	773	301	149	86	43	30	78	31	51	47	33	48	25	120	89	144	137	97	96	97	245	209
Bacteria;Firmicutes;unknown class;DTU014;unknown family;unknown genus;unknown species	AHRTX:01226:03151	ATACGTAGGGGGCGAGCGTTGTCCGGAATTATTGGGCGTAAAGGGCGCGTAGGCGGTGACACAAGTCAGGTGATAAAGGCACGGGCTCAACCGGTGTTAGGCACTTGATACTGTGTTGCTAGAGTGCAGGAGAGGGGAGTGGAATTCCAGGTGTAGCGGTGAAATGCGTAGATATCTGGAAGAACACCAGTGGCGAAGGCGGCTCTCTGGACTGCAACTGACGCTGAGGCGCGAAAGCTGGGGGAGCAAACAGGATTAGATACCCGTGGTAGTCCCAGCCGTAAACGATGAACACTAGGTGTAGGGGGTATCGACCCCCCCTGTGCCGGAGCTAACGCAATAAGTGTTCCGCCTGGGGAGTACGGCCGCAAGGTTGAA	Bacteria;Firmicutes;unknown class;DTU014;unknown family;unknown genus;unknown species	Cluster_29	32343	904	1385	1470	516	475	1179	599	715	538	775	1119	2992	2516	1465	939	1487	2445	1247	7364	683	961	552	7	1	4	4	1
Bacteria;Firmicutes;Limnochordia;MBA03;unknown family;unknown genus;unknown species	AHRTX:00961:00098	ATACGTAGGGGGCGAGCGTTGTCCGGAATTACTGGGCGTAAAGGGTGCGTAGGCGGCCCTTTAAGTCAGATGTGAAAGCCCGCAGCTTAACTGCGGAATTGCATTTGAAACTGGAGGGCTTGAGTGTCGGAGAGGGTAGTGGAATTCCCAGTGTAGCGGTGAAATGCGTAGATATTGGGAGGAACACCAGTGGCGAAGGCGACTGCCTGGACGATAACTGACGCTGAGGCACGAAAGCTAGGGGAGCAAACAGGATTAGATACCCTGGTAGTCCTAGCCGTAAACGATGGGTACTAGGTGTAGGTGGTTTCGATACCATCTGTGCCGTAGTTAACGCATTAAGTACCCCGCCTGGGGAGTACGTGCGCAAGCATGAA	Bacteria;Firmicutes;Limnochordia;MBA03;unknown family;unknown genus;unknown species	Cluster_30	10517	123	636	1511	664	667	1371	563	476	247	223	182	405	235	311	260	188	325	159	638	321	429	268	72	67	63	1	112
Bacteria;Firmicutes;Bacilli;Lactobacillales;Lactobacillaceae;Amylolactobacillus;unknown species	AHRTX:00010:00047	ATACGTAGGTGGCAAGCGTTATCCGGATTTATTGGGCGTAAAGCGAGTGCAGGCGGTTTTATAAGTCTGATGTGAAAGCCCTCGGCTCAACCGAGGAACTGCATCAGAAACTGTGAGACTTGAGTGCAGAAGAGGAGAGTGGAACTCCATGTGTAGCGGTGGAATGCGTAGATATATGGAAGAACACCAGTGGCGAAGGCGGCTCTCTGGTCTGTAACTGACGCTGAGGCTCGAAAGCATGGGTAGCGAACAGGATTAGATACCCTGGTAGTCCATGCCGTAAACGATGAGTGCTAAGTGTTGGGGGGTTTCCGCCCCTCAGTGCTGCAGCTAACGCATTAAGCACTCCGCCTGGGGAGTACGACCGCAAGGTTGAA	Bacteria;Firmicutes;Bacilli;Lactobacillales;Lactobacillaceae;Amylolactobacillus;unknown species	Cluster_31	913	0	1	0	1	0	0	1	5	11	23	32	84	45	103	71	12	29	27	89	14	29	283	19	8	7	10	9
Bacteria;Firmicutes;Bacilli;Lactobacillales;Streptococcaceae;Lactococcus;Multi-affiliation	AHRTX:00027:00021	ATACGTAGGTCCCGAGCGTTGTCCGGATTTATTGGGCGTAAAGCGAGCGCAGGTGGTTTAATAAGTCTGATGTAAAAGGCAGTGGCTCAACCATTGTGTGCATTGGAAACTGTTAGACTTGAGTGCAGTAGAGGAGAGTGGAATTCCATGTGTAGCGGTGAAATGCGTAGATATATGGAGGAACACCGGTGGCGAAAGCGGCTCTCTGGACTGTCACTGACACTGAGGCTCGAAAGCGTGGGTAGCAAACAGGATTAGATACCCTGGTAGTCCACGCCGTAAACGATGAGTGCTAGTTGTTTGGGGCTATCCAGCCCTAAGTGACGCAGCAAACTGCATTAAGCACTCCGCCTGGGGAGTACGACCGCAAGGTTGAA	Bacteria;Firmicutes;Bacilli;Lactobacillales;Streptococcaceae;Lactococcus;Multi-affiliation	Cluster_32	1075	0	0	0	0	0	0	0	0	3	28	22	24	12	32	12	15	52	38	241	70	45	81	90	38	93	95	84
Bacteria;Firmicutes;Bacilli;Lactobacillales;Lactobacillaceae;Latilactobacillus;Lactobacillus fuchuensis	AHRTX:00049:00877	ATACGTAGGTGGCAAGCGTTGTCCGGATTTATTGGGCGTAAAGCGAGCGCAGGCGGTTTTTTAAGTCTGATGTGAAAGCCTTCGGCTCAACCGAAGAAGTGCATCGGAAACTGGGAAACTTGAGTGCAGAAGAGGACAGTGGAACTCCATGTGTAGCGGTGAAATGCGTAGATATATGGAAGAACACCAGTGGCGAAGGCGGCTGTCTGGTCTGTAACTGACGCTGAGGCTCGAAAGCATGGGTAGCAAACAGGATTAGATACCCTGGTAGTCCATGCCGTAAACGATGAGTGCTAGGTGTTGGAGGGTTTCCGCCCTTCAGTGCCGCAGCTAACGCATTAAGCACTCCGCCTGGGGAGTACGATCGCAAGATTGAA	Bacteria;Firmicutes;Bacilli;Lactobacillales;Lactobacillaceae;Latilactobacillus;Lactobacillus fuchuensis	Cluster_33	587	0	0	0	0	1	3	1	5	1	2	0	2	0	3	1	1	4	2	3	12	16	11	109	55	91	106	158
Bacteria;Bacteroidota;Bacteroidia;Bacteroidales;Bacteroidetes vadinHA17;unknown genus;unknown species	AHRTX:00046:01306	ATACGGAGGATGCGAGCGTTATCCGGATTTATTGGGTTTAAAGGGTGCGTAGGCGGATTGATAAGTCAGTGGTGAAATTCTACAGCTTAACTGTAGACTTGCCGTTGATACTGTTAGTCTTGAGTGTGGTCAAGGCAGGCGGAATGTGTAATGTAGCGGTGAAATGCTTAGATATTACACAGAACACCGATTGCGAAGGCAGCTTGCTGGGTCATTACTGACGCTGATGCACGAAAGCGTGGGGATCAAACAGGATTAGATACCCTGGTAGTCCACGCCGTAAACTATGATCACTCGCTGTTGGCGATACACAGTCAGCGGCTAAGCAAAAGCATTAAGTGATCCACCTGGGGAGTACGGCCGCAAGGCTGAA	Bacteria;Bacteroidota;Bacteroidia;Bacteroidales;Bacteroidetes vadinHA17;unknown genus;unknown species	Cluster_34	9858	43	180	505	274	428	654	226	279	302	210	155	335	249	462	583	348	826	719	1245	194	273	323	267	138	252	230	158
Bacteria;Verrucomicrobiota;Verrucomicrobiae;LD1-PB3;unknown family;unknown genus;unknown species	AHRTX:00043:01985	ATTCAGAGGTCTCGAGCGTTGTTCGGATTTACTGGGCGTAAAGGGAGCGTAGGCGGCCGGGTGTGTCGAATGTGAAAGCCCACAACTCAACTGTGGAATGGCATTCGAAACTACCTGGCTAGAGTACTGGAGAGGAGAGCGGAATTCTTGGTGTAGCGGTGAAATGCGTAGATATCAAGAGGAACACCGGTGGCGAAGGCGGCTCTCTGGACAGATACTGACGCTGAGGCTCTAAAGTTAGGGGAGCAAACAGGATTAGATACCCTGGTAGTCCTAACTGTAAACGGTGTACACTTGGTGTGCGAGGAATTGTCCCTTTGCGCGCCGTAGCTAACGCGTTAAGTGTACCGCCTGGGGAGTACGGTCGCAAGATTAAA	Bacteria;Verrucomicrobiota;Verrucomicrobiae;LD1-PB3;unknown family;unknown genus;unknown species	Cluster_35	5604	93	320	828	428	392	627	228	217	174	124	49	148	79	166	123	28	105	68	366	62	162	242	182	72	130	115	76
Bacteria;Spirochaetota;Spirochaetia;Spirochaetales;Spirochaetaceae;Sphaerochaeta;unknown species	AHRTX:00083:02083	ACACGTAGGGGGCGAGCGTTGTTCGGAATCATTGGGCGTAAAGGGCGTGCAGGCGGCCGCCAAAGTCCGGCGTGAAAGACCCAGGCTCAACCTGGGGGGTGCGCCGGATACTGGGCGGCTTGAGTACAGGAGGGGACGGCGGAATTCCAGGTGTAGGGGTGAAATCTGTAGATATCTGGAGGAACACCGATGGCGAAGGCAGCCGTCTGGCCATGTACTGACGCTGAGGCGCGAAGGTGCGGGGAGCAAACAGGTTTAGATACCCTGGTAGTCCGCACAGTAAACGATGTGCACCAGGCGGCGGGGGCAACCTCGCTGCCGCAGTCAACGCATTAAGTGCACCGCCTGGGGAGTATGCCCGCAAGGGTGAA	Bacteria;Spirochaetota;Spirochaetia;Spirochaetales;Spirochaetaceae;Sphaerochaeta;unknown species	Cluster_36	6576	6	176	193	72	62	146	65	112	54	80	91	288	190	236	309	178	381	148	706	332	624	374	160	181	267	624	521
Bacteria;Firmicutes;Clostridia;Peptostreptococcales-Tissierellales;Peptostreptococcaceae;Terrisporobacter;unknown species	AHRTX:00013:01127	ATACGTAGGGGGCTAGCGTTATCCGGATTTACTGGGCGTAAAGGGTGCGTAGGTGGTTTCTTAAGTCAGGAGTGAAAGGCTACGGCTCAACCGTAGTAAGCTCTTGAAACTGGGAAACTTGAGTGCAGGAGAGGAAAGTGGAATTCCTAGTGTAGCGGTGAAATGCGTAGATATTAGGAGGAACACCAGTAGCGAAGGCGGCTTTCTGGACTGTAACTGACACTGAGGCACGAAAGCGTGGGGAGCAAACAGGATTAGATACCCTGGTAGTCCACGCCGTAAACGATGAGTACTAGGTGTCGGGGGTTACCCCCCTCGGTGCCGCAGCTAACGCATTAAGTACTCCGCCTGGGGAGTACGCTCGCAAGAGTGAA	Bacteria;Firmicutes;Clostridia;Peptostreptococcales-Tissierellales;Peptostreptococcaceae;Terrisporobacter;unknown species	Cluster_37	5492	65	162	450	373	485	666	286	191	116	92	50	91	65	119	103	37	144	104	195	143	257	236	300	112	198	214	238
Bacteria;Proteobacteria;Gammaproteobacteria;Pseudomonadales;Pseudomonadaceae;Pseudomonas;Pseudomonas sp.	AHRTX:00116:00381	ATACGAAGGGTGCAAGCGTTAATCGGAATTACTGGGCGTAAAGCGCGCGTAGGTGGTTCGTTAAGTTAGGAGTGAAAGCCCCGGGCTCAACCTGGGAATTGCTTCTAAAACTGGCGGGCTAGAGTATGGTAGAGGGTGGTGGAATTTCCTGTGTAGCGGTGAAATGCGTAGATATAGGAAGGAACATCAGTGGCGAAGGCGACCACCTGGACTAATACTGACACTGAGGTGCGAAAGCGTGGGGAGCAAACAGGATTAGATACCCTGGTAGTCCACGCCGTAAACGATGTCAACTAGTTGTTGGGTTCCTTGAGGACTTAGTAACGCAGCTAACGCATTAAGTTGACCGCCTGGGGAGTACGGCCGCAAGGTTAAA	Bacteria;Proteobacteria;Gammaproteobacteria;Pseudomonadales;Pseudomonadaceae;Pseudomonas;Pseudomonas sp.	Cluster_38	706	7	28	67	82	43	83	17	31	29	20	5	2	1	2	7	1	1	2	3	10	25	147	13	11	29	22	18
Bacteria;Actinobacteriota;Actinobacteria;Propionibacteriales;Propionibacteriaceae;Propionimicrobium;unknown species	AHRTX:00057:00051	TACGTAGGGTGCGAGCGTTGTCCGGATTTATTGGGCGTAAAGAGCTTGTAGGCGGTTGGTCGCGTCGATAGTGCAAACTCAGGGCTTAACTCTGAGCCTGCTGTCGATACGGGCTGACTTGAGGGATGTAGGGGAGAATGGAATTCCCGGTGGAGCGGTGGAATGCGCAGATATCGGGAGGAACACCGGTGGCGAAGGCGGTTCTCTGGACATTTCCTGACGCTGAGAAGCGAAAGCGTGGGGAGCAAACAGGCTTAGATACCCTGGTAGTCCACGCTGTAAACGGTGGGTACTAGGTGTGGGGGACATTCCACGTTCTCTGTGGCCGTAGCTAACGCATTAAGTACCCCGCCTGGGGAGTACGGTCGCCAAGGCTAAA	Bacteria;Actinobacteriota;Actinobacteria;Propionibacteriales;Propionibacteriaceae;Propionimicrobium;unknown species	Cluster_39	5701	0	2	0	1	0	1	0	4	20	196	189	417	265	611	616	167	538	310	810	277	494	253	278	63	108	40	41
Bacteria;Firmicutes;Bacilli;Lactobacillales;Lactobacillaceae;Paucilactobacillus;Multi-affiliation	AHRTX:00018:00084	ATACGTAGGTGGCAAGCGTTATCCGGATTTATTGGGCGTAAAGCGAGCGCAGGCGGTTTTTTAAGTCTGATGTGAAAGCCCTTGGCTCAACCAAGGAAGTGCATCGGAAACTGGAGAACTTGAGTGCAGAAGAGGACAGTGGAACTCCATGTGTAGCGGTGAAATGCGTAGATATATGGAAGAACACCAGTGGCGAAGGCGGCTGTCTGGTCTGTAACTGACGCTGAGGCTCGAAAGCATGGGTAGCGAACAGGATTAGATACCCTGGTAGTCCATGCCGTAAACGATGAATGCTAGGTGTTGGAGGGTTTCCGCCCTTCAGTGCCGCAGCTAACGCATTAAGCATTCCGCCTGGGGAGTACGACCGCAAGGTTGAA	Bacteria;Firmicutes;Bacilli;Lactobacillales;Lactobacillaceae;Paucilactobacillus;Multi-affiliation	Cluster_40	866	0	1	3	2	0	1	2	3	12	38	33	95	58	94	81	11	59	37	55	15	36	153	26	4	15	15	17
Bacteria;Bacteroidota;Bacteroidia;Bacteroidales;Dysgonomonadaceae;unknown genus;unknown species	AHRTX:00477:02372	ATACGGAGGATGCGAGCGTTATCCGGATTTATTGGGTTTAAAGGGTGCGTAGGCGGGATATTAAGTCAGCGGTGAAAGTTTTCGGCTTAACCTTAAAATTGCCGTTGAAACTGTTATTCTTGAGTGCAGTAGAGGTAGGCGGAATTCGTTGTGTAGCGGTGAAATGCGTAGATATAACGAGGAACTCCGATTGCGTAGGCAGCTTACTATATTGCTACTGACGCTGAGGCACGAAAGTGTGGGTATCAAACAGGATTAGATACCCTGGTAGTCCACACAGTAAACGATGAATACTAGCTGTTTGCGATATATTGTAAGCGGCCGAGCGAAAGCATTAAGTATTCCACCTGGGGAGTACGTCGGCAACGATGAA	Bacteria;Bacteroidota;Bacteroidia;Bacteroidales;Dysgonomonadaceae;unknown genus;unknown species	Cluster_41	44815	962	1406	3451	1206	864	3402	1397	984	783	1248	632	3097	1565	1841	4645	1091	1763	661	3136	3622	2665	2190	627	511	209	393	464
Bacteria;Firmicutes;Clostridia;Caldicoprobacterales;Caldicoprobacteraceae;Caldicoprobacter;Multi-affiliation	AHRTX:00942:01736	ATACGTAGGGGGCGAGCGTTGTCCGGAATTACTGGGCGTAAAGGGTACGTAGGCGGCTATATAAGTCAGGTGTGAAATACCAGTGCTTAACACTGGAATTGCATTTGAAACTGTGTAGCTTGAGTGCAGGAGAGGAAAGTGGAATTCCTAGTGTAGCGGTGAAATGCGTAGAGATTAGGAGGAACACCAGTGGCGAAGGCGACTTTCTGGACTGTAACTGACGCTGAGGTACGAAAGCGTGGGTAGCGAACAGGATTAGATACCCTGGTAGTCCACGCCGTAAACGATGGATACTAGGTGTAGGGGGTATCGACCCCCCCTGTGCCGGAGTTAACGCAATAAGTATCCCGCCTGGGGAGTACGGTCGCAAGACTGAA	Bacteria;Firmicutes;Clostridia;Caldicoprobacterales;Caldicoprobacteraceae;Caldicoprobacter;Multi-affiliation	Cluster_42	9407	145	120	848	445	265	1198	247	320	252	306	226	561	539	519	618	186	566	384	431	150	183	117	96	45	100	176	364
Bacteria;Bacteroidota;Bacteroidia;Bacteroidales;Rikenellaceae;unknown genus;unknown species	AHRTX:00161:00075	ATACGGAGGATCCGAGCGTTATCCGGAATTATTGGGTTTAAAGGGTGCGTAGGCGGCTATTTAAGTCAGCGGTGAAATTTTGCAGCTTAACTGTAACAGTGCCGTTGAAACTGTTTAGCTAGGATTTGGTTGCAGTGTGCGGAATGTGTGGTGTAGCGGTGAAATGCTTAGATATCACACAGAACACCAATTGCGAAGGCAGCACACTAAGTCAATATTGACGCTGAGGCACGAAAGTGTGGGGATCAAACAGGATTAGATACCCTGGTAGTCCACACTGTAAACGATGATAACTCGCTGCCGGCGATACATTGTCGGTGGCCAAGCGAAAGCATTAAGTTATCCACCTGGGGAGTACGACCGCAAGGTTGAA	Bacteria;Bacteroidota;Bacteroidia;Bacteroidales;Rikenellaceae;unknown genus;unknown species	Cluster_43	1462	33	193	445	173	38	114	55	32	13	11	5	14	5	4	2	4	4	1	13	47	48	22	34	17	14	71	50
Bacteria;Firmicutes;Clostridia;Lachnospirales;Lachnospiraceae;unknown genus;unknown species	AHRTX:00268:01884	ATACGTAGGGGGCAAGCGTTATCCGGATTTACTGGGTGTAAAGGGAGCGTAGGTGGTGTGGTAAGTCAGATGTGAAAGCCCGGGGCTCAACTCCGGGATTGCATTTGAAACTATCATGCTAGAGTGCAGGAGAGGTAAGTGGAATTCCTAGTGTAGCGGTGAAATGCGTAGATATTAGGAGGAACACCAGTGGCGAAGGCGGCTTACTGGACTGTAACTGACACTGAGGCTCGAAAGCGTGGGGAGCGAACAGGATTAGATACCCTGGTAGTCCACGCCGTAAACGATGAATACTAGGTGTTGGGGAGCAAAAGCTCTTCGGTGCCGACGCAAACGCATTAAGTATTCCACCTGGGGAGTACGTTCGCAAGAATGAA	Bacteria;Firmicutes;Clostridia;Lachnospirales;Lachnospiraceae;unknown genus;unknown species	Cluster_44	2741	0	79	206	69	35	246	63	114	291	203	31	49	31	20	23	5	44	34	142	163	419	65	32	49	23	97	208
Bacteria;Firmicutes;Clostridia;Oscillospirales;Hungateiclostridiaceae;HN-HF0106;unknown species	AHRTX:00266:02714	ATACGTAGGTGGCGAGCGTTGTCCGGAATTACTGGGTGTAAAGGGCGTGTAGGCGGGGCGTCAAGTCAGGTGTGAAATTCCGAGGCTTAACTTCGGGTGTGCATCTGAAACTGATGTTCTTGAGTGTCGGAGAGGAAAGTGGAATTCCCAGTGTAGCGGTGAAATGCGTAGAGATTGGGAGGAACACCAGTGGCGAAGGCGGCTTTCTGGACGATAACTGACGCTGAGGCGCGAAAGCGTGGGTAGCAAACAGGATTAGATACCCTGGTAGTCCACGCCGTAAACGATGGATACTAGGTGTAGGAGGTATCGACCCCTTCTGTGCCGGAGTTAACACAATAAGTATCCCACCTGGGGAGTACGGCCGCAAGGCTGAA	Bacteria;Firmicutes;Clostridia;Oscillospirales;Hungateiclostridiaceae;HN-HF0106;unknown species	Cluster_45	4523	145	205	308	127	203	355	170	227	190	90	74	194	103	165	203	80	162	97	274	177	188	175	108	72	78	184	169
Bacteria;Firmicutes;Limnochordia;MBA03;unknown family;unknown genus;Multi-affiliation	AHRTX:01718:02839	ATACGTAGGGGGCGAGCGTTGTCCGGAATTACTGGGCGTAAAGGGTGCGTAGGCGGCCCTTTAAGTCGGATGTGAAAGCCCGCGGCTTAACCGCGGAATGGCATTCGAAACTGGAGGGCTTGAGTGTCGGAGAGGGTAGTGGAATTCCCAGTGTAGCGGTGAAATGCGTAGATATTGGGAGGAACACCAGTGGCGAAGGCGACTACCTGGACGATAACTGACGCTGAGGCACGAAAGCTAGGGGAGCAAACAGGATTAGATACCCTGGTAGTCCTAGCCGTAAACGATGGGTACTAGGTGTGGGTGGTTTCGATACCATCCGTGCCGTAGTTAACGCATTAAGTACCCCGCCTGGGGAGTACGTGCGCAAGCATGAA	Bacteria;Firmicutes;Limnochordia;MBA03;unknown family;unknown genus;Multi-affiliation	Cluster_46	8060	168	863	2176	766	687	1278	515	282	191	92	57	142	82	15	16	7	19	7	32	256	278	100	10	2	5	10	4
Bacteria;Firmicutes;Bacilli;Lactobacillales;Enterococcaceae;Enterococcus;Enterococcus aquimarinus	AHRTX:00258:02264	ATACGTAGGTGGCAAGCGTTGTCCGGATTTATTGGGCGTAAAGCGAGCGCAGGCGGTTTCTTAAGTCTGATGTGAAAGCCCCCGGCTTAACCGGGGAGGGTCATTGGAAACTGAGGAACTTGAGTGCAGAAGAGGAGAGTGGAATTCCATGTGTAGCGGTGAAATGCGTAGATATATGGAGGAACACCAGTGGCGAAGGCGACTCTCTGGTCTGTAACTGACGCTGAGGCTCGAAAGCGTGGGGAGCAAACAGGATTAGATACCCTGGTAGTCCACGCCGTAAACGATGAGTGCTAAGTGTTGGAGGGTTTCCGCCCTTCAGTGCTGCAGCTAACGCATTAAGCACTCCGCCTGGGGAGTACGGTCGCAAGACTGAA	Bacteria;Firmicutes;Bacilli;Lactobacillales;Enterococcaceae;Enterococcus;Enterococcus aquimarinus	Cluster_47	3763	43	138	834	474	465	589	297	559	234	61	18	4	1	0	1	1	2	0	0	3	4	29	0	1	4	1	0
Bacteria;Firmicutes;unknown class;DTU014;unknown family;unknown genus;Multi-affiliation	AHRTX:00224:00236	ATACGTAGGGGGCTAGCGTTGTCCGGAATTACTGGGCGTAAAGGGCGTGTAGGCGGTCGTGCAAGTCGGTTGTGAAAGTCTAGGGCTCAACTCTAGGATGCCGATCGAAACTGCATGGCTTGAGGGCAAGAGAGGGAAGCGGAATTCCCGGTGTAGCGGTGAAATGCGTAGATATCGGGAGGAACACCAGTGGCGAAGGCGGCTTCCTGGATTGCACCTGACGCTGAGGCGCGAAAGCTGGGGGAGCGAACGGGATTAGATACCCCGGTAGTCCCAGCCGTAAACGATGGATGCTAGGTGTAGGAGGTATCGACCCCTCCTGTGCCGCAGTTAACGCATTAAGCATCCCGCCTGGGGAGTACGGTCGCAAGGCTGAA	Bacteria;Firmicutes;unknown class;DTU014;unknown family;unknown genus;Multi-affiliation	Cluster_48	5580	402	757	1376	472	380	465	132	100	36	37	47	70	62	41	32	11	32	14	51	297	422	279	42	10	6	5	2
Bacteria;Firmicutes;Bacilli;Lactobacillales;Enterococcaceae;Enterococcus;unknown species	AHRTX:00025:00578	ATACGTAGGTGGCAAGCGTTGTCCGGATTTATTGGGCGTAAAGCGAGCGCAGGCGGTTTCTTAAGTCTGATGTGAAAGCCCCCGGCTTAACCGGGGAGGGTCATTGGAAACTGGGAAACTTGAGTGCAGAAGAGGAGAGTGGAATTCCATGTGTAGCGGTGAAATGCGTAGATATATGGAGGAACACCAGTGGCGAAGGCGGCTCTCTGGTCTGTAACTGACGCTGAGGCTCGAAAGCGTGGGGAGCAAACAGGATTAGATACCCTGGTAGTCCACGCCGTAAACGATGAGTGCTAAGTGTTGGAGGGTTTCCGCCCTTCAGTGCTGCAGCTAACGCATTAAGCACTCCGCCTGGGGAGTACGACCGCAAGGTTGAA	Bacteria;Firmicutes;Bacilli;Lactobacillales;Enterococcaceae;Enterococcus;unknown species	Cluster_49	637	0	5	10	6	9	12	6	7	12	22	18	57	28	8	20	16	4	4	25	4	26	106	28	16	35	50	103
Bacteria;Firmicutes;Clostridia;Peptostreptococcales-Tissierellales;Family XI;Gallicola;unknown species	AHRTX:01562:03318	ATACGTATGGTGCGAGCGTTGTCCGGAATTATTGGGCGTAAAGGGTACGTAGGCGGTTTAGCAAGTCAGATGTTAAAGCGTGGGGCTCAACCCCATAAAGCATTTGAAACTGTTAGACTTGAGTAGTGGAGAGGAAAGTGGAATTCCTAGTGTAGCGGTGAAATGCGTAGATATTAGGAGGAATACCAGTTGCGAAGGCGACTTTCTGGACACAAACTGACGCTGAGGTACGAAAGCGTGGGGAGCAAACAGGATTAGATACCCTGGTAGTCCACGCCGTAAACGATGAATGCTAGGTGTTGGGGGTCAAACCTCGGTGCCGAAGTTAACACATTAAGCATTCCGCCTGGGGAGTACGGTGGCAACACTGAA	Bacteria;Firmicutes;Clostridia;Peptostreptococcales-Tissierellales;Family XI;Gallicola;unknown species	Cluster_50	80	2	6	3	0	0	0	0	0	0	0	0	2	0	0	1	0	0	1	0	9	12	9	12	6	8	6	3
Bacteria;Firmicutes;Clostridia;Oscillospirales;Hungateiclostridiaceae;Ruminiclostridium;unknown species	AHRTX:00819:02201	ATACGTAGGTGGCGAGCGTTGTCCGGAATTACTGGGTGTAAAGGGCGTGTAGGCGGGGATGCAAGTCAGATGTGAAATACCGAGGCTTAACCTCGGGGCTGCATCTGAAACTGTGTTTCTTGAGTGTCGGAGAGGAAAGCGGAATTCCTGGTGTAGCGGTGAAATGCGTAGAGATCAGGAGGAACACCGGTGGCGAAGGCGGCTTTCTGGACGACAACTGACGCTGAGGCGCGAAAGCGTGGGGAGCAAACAGGATTAGATACCCTGGTAGTCCACGCCGTAAACGATGGATACTAGGTGTAGGAGGTATCGACCCCTTCTGTGCCGGAGTTAACACAATAAGTATCCCACCTGGGGAGTACGGCCGCAAGGCTGAA	Bacteria;Firmicutes;Clostridia;Oscillospirales;Hungateiclostridiaceae;Ruminiclostridium;unknown species	Cluster_51	4105	21	103	761	509	328	411	344	139	38	101	103	45	16	86	90	6	25	14	50	138	224	60	26	19	28	239	181
Bacteria;Bacteroidota;Bacteroidia;Bacteroidales;Rikenellaceae;unknown genus;unknown species	I0C34:00018:01281	ATACGGAGGATCCGAGCGTTATCCGGAATTATTGGGTTTAAAGGGTGCGTAGGCGGCTCGGTAAGTCAGCGGTGAAATTTTGCAGCTTAACTGTAACAGTGCCGTTGATACTGTCAGGCTAGGATTTGGTTGCAGTGTGCGGAATGTGTGGTGTAGCGGTGAAATGCTTAGATATCACACAGAACACCGATTGCGAAGGCAGCACACTAAGTCAATATTGACGCTGAGGCACGAAAGTGTGGGGATCAAACAGGATTAGATACCCTGGTAGTCCACACTGTAAACGATGATAACTCGCTGCCGGCGATACACTGTCGGTGGCCAAGCGAAAGCATTAAGTTATCCACCTGGGGAGTACGACCGCAAGGTTGAA	Bacteria;Bacteroidota;Bacteroidia;Bacteroidales;Rikenellaceae;unknown genus;unknown species	Cluster_52	0	0	0	0	0	0	0	0	0	0	0	0	0	0	0	0	0	0	0	0	0	0	0	0	0	0	0	0
Bacteria;Spirochaetota;Spirochaetia;Spirochaetales;Spirochaetaceae;Sphaerochaeta;unknown species	AHRTX:00176:02251	ACACGTAGGGGGCGAGCGTTGTTCGGAATTATTGGGCGTAAAGGGTGCGCAGGCTGCATAGGTAGTCTGATGTAAAATGTCTCGGCTTAACCGAGGCCTGCCATTGGAAACTGCTATGCTAGAGTACAGGAGGGGGAGTTGGAATTCCAGGTGTAGGGGTGAAATCTGTAGATATCTGGAGGAACATCGGTGGCGAAGGCGAACTTCTGGCCATGTACTGACGCTGAGGCACGAAGGCGTGGGGAGCAAACAGGTTTAGATACCCTGGTAGTCCACGCAGTAAACGATGTACACTAGGTGGTGGGAGTTACTCTCAGTACCGAAGCTAACGCATTAAGTGTACCGCCTGGGGAGTATGCTCGCAAGGGTGAA	Bacteria;Spirochaetota;Spirochaetia;Spirochaetales;Spirochaetaceae;Sphaerochaeta;unknown species	Cluster_53	1509	16	77	221	53	63	170	123	69	72	36	26	50	25	9	21	11	20	3	28	82	89	69	40	32	32	40	32
Bacteria;Firmicutes;Bacilli;Lactobacillales;Carnobacteriaceae;Trichococcus;Multi-affiliation	AHRTX:00036:01682	ATACGTAGGTGGCAAGCGTTGTCCGGATTTATTGGGCGTAAAGCGAGCGCAGGCGGTTCCTTAAGTCTGATGTGAAAGCCCACGGCTCAACCGTGGAAGGTCATTGGAAACTGGGGAACTTGAGTGCAGAAGAGGAGAGTGGAATTCCATGTGTAGCGGTGAAATGCGTAGATATATGGAGGAACACCAGTGGCGAAGGCGACTCTCTGGTCTGTAACTGACGCTGAGGCTCGAAAGCGTGGGGAGCAAACAGGATTAGATACCCGTGGTAGTCCACGCCGTAAACGATGAGTGCTAAGTGTTGGAGGGTTTCCACCCTTCAGTGCTGCAGCTAACGCATTAAGCACTCCGCCTGGGGAGTACGGCCGCAAGGCTGAA	Bacteria;Firmicutes;Bacilli;Lactobacillales;Carnobacteriaceae;Trichococcus;Multi-affiliation	Cluster_54	3799	53	220	580	310	343	641	265	442	341	133	69	114	40	38	23	6	14	9	17	33	32	48	5	1	7	9	6
Bacteria;Bacteroidota;Bacteroidia;Bacteroidales;Dysgonomonadaceae;Fermentimonas;unknown species	AHRTX:00037:01738	ATACGGAGGATCCGAGCGTTATCCGGATTTATTGGGTTTAAAGGGTGCGCAGGCGGGTTGCTAAGTCGGTGGTGAAATCCCGGGGCTCAACCCCGTGCTTGCCATCGAAACTGGTTACCTTGAGTGTGGTGGAGGCAGGCGGAATTCGTGGTGTAGCGGTGAAATGCATAGATATCACGAGGAACCCCGATCGCGTAGGCAGCTTGCCATACCGTAACTGACGCTCATGCACGAAGGCGTGGGGATCAAACAGGATTAGATACCCTGGTAGTCCACGCGGTAAACGATGATTACTGGTTGTTTGCGATACACGGTAAGCGACTGAGCGAAAGCGTTAAGTAATCCACCTGGGGAGTACGTTCGCAAGAATGAA	Bacteria;Bacteroidota;Bacteroidia;Bacteroidales;Dysgonomonadaceae;Fermentimonas;unknown species	Cluster_55	3383	0	13	141	117	191	327	146	237	174	117	89	174	108	180	129	80	216	128	371	11	36	52	50	31	29	107	129
Bacteria;Firmicutes;Clostridia;Peptostreptococcales-Tissierellales;Anaerovoracaceae;unknown genus;anaerobic digester metagenome	AHRTX:00363:02215	ATACGTAGGGGGCGAGCGTTATCCGGAATTACTGGGTGTAAAGGGTGCGTAGGTGGCTGCTTAAGCGTGAGGTGAAAGGCAATGGCTTAACCATTGTGAGCCTCGCGAACTGGGTGGCTTGAGTGCAGGAGAGGAAAGCGGAATTCCTAGTGTAGCGGTGAAATGCGTAGATATTAGGAGGAACACCAGTGGCGAAGGCGGCTTTCTGGACTGCAACTGACACTGAGGCACGAAAGCGTGGGGAGCAAACAGGATTAGATACCCTGGTAGTCCACGCCGTAAACGATGAGCACTAGGTGTCGGGGTCGCAAGACTTCGGTGCCGCAGTTAACGCATTAAGTGCTCCGCCTGGGGAGTACGCACGCAAGTGTGAA	Bacteria;Firmicutes;Clostridia;Peptostreptococcales-Tissierellales;Anaerovoracaceae;unknown genus;anaerobic digester metagenome	Cluster_56	1272	27	33	117	33	35	98	51	41	35	39	26	52	53	34	48	21	49	21	72	20	53	42	43	36	49	78	66
Archaea;Halobacterota;Methanosarcinia;Methanosarciniales;Methanosarcinaceae;Methanosarcina;Multi-affiliation	AHRTX:00538:02626	ACACCGGCGGCCCGAGTGGTGATCGTGATTATTGGGTCTAAAGGGTCCGTAGCCGGTTTGGTCAGTCCTCCGGGAAATCTGATAGCTCAACTATTAGGCTTTCGGGGGATACTGCCAGACTTGGAACCGGGAGAGGTAAGAGGTACTACAGGGGTAGGAGTGAAATCTTGTAATCCCTGTGGGACCACCTGTGGCGAAGGCGTCTTACCAGAACGGGTTCGACGGTGAGGGACGAAAGCTGGGGGCACGAACCGGATTAGATACCCGGGTAGTCCCAGCCGTAAACGATGCTCGCTAGGTGTCAGGCATGGCGCGACCGTGTCTGGTGCCGCAGGGAAGCCGTGAAGCGAGCCACCTGGGAAGTACGGCCGCAAGGCTGAA	Archaea;Halobacterota;Methanosarcinia;Methanosarciniales;Methanosarcinaceae;Methanosarcina;Multi-affiliation	Cluster_57	2955	2	2	8	11	7	14	6	6	6	7	1	0	3	1	2	0	1	3	10	63	263	605	651	345	164	527	247
Bacteria;Firmicutes;Bacilli;Acholeplasmatales;Acholeplasmataceae;Acholeplasma;unknown species	AHRTX:00196:01432	ATACATAGGGGGCAAGCGTTATCCGGAATTATTGGGCGTAAAGGGTGCGTAGGCGGCTATTTAAGTTCATGGTCTAAATTCAAGGCTCAACCTTGAATCGCTTTGAAAACTGGATAGCTTGAGAGAGGTAGAGGCAAGTGGAATTCCATGTGTAGCGGTAAAATGCGTAAATATATGGAGGAACACCAGTGGCGAAGGCGGCTTGCTGGGCCTTATCTGACGCTGATGCACGAAAGCGTGGGGAGCAAACAGGATTAGATACCCTGGTAGTCCACGCCGTAAACGATGAGTACTAAGTGTCGGAAGAATCCGGTGCTGCAGTTAACGCATTAAGTACTCCGCCTGAGTAGTACGTGCGCAAGCATAAA	Bacteria;Firmicutes;Bacilli;Acholeplasmatales;Acholeplasmataceae;Acholeplasma;unknown species	Cluster_58	24	0	0	0	0	0	0	0	0	0	0	0	0	0	0	0	0	0	0	0	0	0	0	3	5	2	7	7
Bacteria;Proteobacteria;Gammaproteobacteria;Pseudomonadales;Pseudomonadaceae;Pseudomonas;Multi-affiliation	AHRTX:01946:03088	ATACGAAGGGTGCGAGCGTTAATCGGAATTACTGGGCGTAAAGCGCGCGTAGGTGGTTCGTTAAGTTAGGAGTGAAAGCCCCGGGCTCAACCTGGGAATTGCTTCTAAAACTGGCGAGCTAGAGTATGGTAGAGGGTGGTGGAATTTCCTGTGTAGCGGTGAAATGCGTAGATATAGGAAGGAACATCAGTGGCGAAGGCGACCACCTGGACTGATACTGACACTGAGGTGCGAAAGCGTGGGGAGCAAACAGGATTAGATACCCTGGTAGTCCACGCCGTAAACGATGTCAACTAGTTGTTGGGTTCCTTGAGGACTTAGTAACGCAGCTAACGCATTAAGTTGACCGCCTGGGGAGTACGGCCGCAAGGTTAAA	Bacteria;Proteobacteria;Gammaproteobacteria;Pseudomonadales;Pseudomonadaceae;Pseudomonas;Multi-affiliation	Cluster_59	12	0	1	2	1	0	2	0	1	0	0	1	0	0	0	0	0	0	0	0	0	1	0	1	0	1	1	0
Bacteria;Firmicutes;Clostridia;Oscillospirales;Hungateiclostridiaceae;Acetivibrio;Multi-affiliation	AHRTX:00039:00725	ATACGTAGGTGGCAAGCGTTGTCCGGAATTACTGGGTGTAAAGGGCGTGTAGGCGGGGATGCAAGTCAGATGTGAAATTCCGGGGCTCAACCCCGGCACTGCATCTGAAACTGTGTCTCTTGAGTGCTGGAGAGGAAAGCGGAATTCCTAGTGTAGCGGTGAAATGCGTAGATATTAGGAGGAACACCAGTGGCGAAGGCGGCTTTCTGGACAGTAACTGACGCTGAGGCGCGAAAGCGTGGGTAGCGAACAGGATTAGATACCCTGGTAGTCCACGCCGTAAACGATGGATACTAGGTGTAGGAGGTATCGACCCCTTCTGTGCCGGAGTTAACACAATAAGTATCCCACCTGGGGAGTACGGCCGCAAGGTTGAA	Bacteria;Firmicutes;Clostridia;Oscillospirales;Hungateiclostridiaceae;Acetivibrio;Multi-affiliation	Cluster_60	3526	0	45	126	61	18	598	2	255	214	301	79	119	56	61	566	73	137	145	14	52	75	81	70	79	121	119	59
Bacteria;Firmicutes;Bacilli;Desulfuribacillales;Desulfuribacillaceae;Desulfuribacillus;unknown species	AHRTX:01174:00808	ATACGTAGGGGGCGAGCGTTGTCCGGAATTATTGGGCGTAAAGGGCGCGCAGGCGGTCTATACAAGTCTTGTGTGAAAACCTAGGGCTCAACCCTGGGACTGCACAAGAAACTGTTAGACTTGAGGACAGAAGAGGAGAGTGGAATTCCTAGTGTAGCGGTGAAATGCGTAGATATTAGGAGGAACACCAGTGGCGAAGGCGACTCTCTGGTCTGTAACTGACGCTGAGGCGCGAAAGCGTGGGTAGCAAACAGGATTAGATACCCTGGTAGTCCACGCCGTAAACGATGAGTGCTATGTGTTGGAGGGTACCACCTTCAGTGCAGCAGTTAACGCATTAAGCACTCCGCCTGGGGAGTACGGTCGCAAGGCTGAA	Bacteria;Firmicutes;Bacilli;Desulfuribacillales;Desulfuribacillaceae;Desulfuribacillus;unknown species	Cluster_61	2033	169	614	815	218	126	44	13	7	6	1	0	1	0	0	0	0	0	0	0	0	1	0	1	1	3	11	2
Bacteria;Firmicutes;Clostridia;Peptostreptococcales-Tissierellales;Anaerovoracaceae;Anaerovorax;unknown species	AHRTX:00049:01117	ATACGTAGGGGGCGAGCGTTATCCGGAATTATTGGGCGTAAAGAGTACGTAGGTGGTTTGGAAAGCGTGTGGTGAAATTGCGGGGCTTAACCCCGTCCAGCCATGCGAACTTTCAGACTTGAGTGCAGGAGAGGGAAGTGGAATTCCTAGTGTAGCGGTGAAATGCGTAGATATTAGGAGGAACATCAGTGGCGAAGGCGACTTCCTGGACTGTAACTGACACTGAGGTACGAAAGCGTGGGTAGCAAACAGGATTAGATACCCTGGTAGTCCACGCCGTAAACGATGAGCACTAGGTGTCGGGGTCGCAAGACTTCGGTGCCGCAGTTAACGCATTAAGTGCTCCGCCTGGGGAGTACGTGCGCAAGCATGAA	Bacteria;Firmicutes;Clostridia;Peptostreptococcales-Tissierellales;Anaerovoracaceae;Anaerovorax;unknown species	Cluster_62	1319	9	68	114	73	73	159	75	41	26	34	27	50	31	38	39	24	58	28	43	33	35	32	22	21	29	84	53
Bacteria;Bacteroidota;Bacteroidia;Bacteroidales;Rikenellaceae;Rikenellaceae RC9 gut group;unknown species	AHRTX:00053:00705	ATACGGAGGGTGCGAGCGTTATCCGGATTTATTGGGTTTAAAGGGTGCGTAGGCTGTGCGTCAAGTCAGGGGTGAAATTCCGTCGCTCAACGTCGGGTGTGCCCTTGATACTGGCGCGCTGGAGTACGGATGCCGCCGGAGGAATGAGTGGTGTAGCGGTGAAATGCATAGATATCACTCAGAACACCGATTGCGAAGGCATCTGGCGAATCCGTCACTGACGCTGATGCACGAAAGCGTGGGGATAAAACAGGATTAGATACCCTGGTATTCCACGCCGTAAACGATGATGACTAGCCGCCGGCGACACGCTGTCGGTGGCCCAGCGAAAGCGGTAAGTCATCCACCTGGGGAGTACGGCCGCAAGGCTGAA	Bacteria;Bacteroidota;Bacteroidia;Bacteroidales;Rikenellaceae;Rikenellaceae RC9 gut group;unknown species	Cluster_63	2944	6	20	40	3	1	12	4	14	14	6	8	20	23	28	59	47	196	103	474	39	86	70	147	112	179	597	636
Bacteria;Bacteroidota;Bacteroidia;Bacteroidales;Rikenellaceae;Rikenellaceae RC9 gut group;unknown species	AHRTX:01785:02609	ATACGGAGGGTGCGAGCGTTATCCGGATTTATTGGGTTTAAAGGGTGCGTAGGCTGTGCGTCAAGTCAGGGGTGAAATTCCGTCGCTCAACGTCGGTTGTGCCCTTGATACTGGCGTGCTGGAGTACGGATGCCGCCGGAGGAATGAGTGGTGTAGCGGTGAAATGCATAGATATCACTCAGAACACCGATTGCGAAGGCATCTGGCGAATCCGTCACTGACGCTGATGCACGAAAGCGTGGGGATAAAACAGGATTAGATACCCTGGTATTCCACGCCGTAAACGATGATGACTAGCCGCCGGCGACATGCTGTCGGTGGCCCAGCGAAAGCGGTAAGTCATCCACCTGGGGAGTACGGCCGCAAGGCTGAA	Bacteria;Bacteroidota;Bacteroidia;Bacteroidales;Rikenellaceae;Rikenellaceae RC9 gut group;unknown species	Cluster_64	2704	1	3	12	2	1	6	6	13	22	9	9	14	24	47	52	38	181	78	495	24	52	39	103	96	161	602	614
Bacteria;Bacteroidota;Bacteroidia;Bacteroidales;MgMjR-022;unknown genus;unknown species	AHRTX:00201:01029	ATACGGAGGATGCAGGCGTTATCCGGATTTATTAGGTTTAAAGGGTGCGTAGGCGGCAATATAAGTCGGAGGTGAAATCTTACAGCTTAACTATAAGTTTGCCTTCGATACTGTAGTGCTAGAGTACGAACGAGGTAGGCGGAATGTGCAGTGTAGCGGTGAAATGCATAGATATTGCACAGAACATCGATTGCGAAGGCAGCTTACTAGGCCGTAACTGACGCTGATGCACGAAAGCGTGGGGATCAAACAGGATTAGATACCCTGGTAGTCCACGCTGTAAACGATGATCACTTGCTGTTGGCGATAGACAGTCAGTGGCAAAGGGAAACCGATAAGTGATCCGACCTGGGGAGTACGTTCGCAAGAATGAA	Bacteria;Bacteroidota;Bacteroidia;Bacteroidales;MgMjR-022;unknown genus;unknown species	Cluster_65	3192	8	65	129	95	23	73	25	33	46	45	23	59	43	62	93	30	98	197	86	268	184	453	211	122	183	316	222
Bacteria;Firmicutes;Clostridia;Clostridiales;Clostridiaceae;Clostridium sensu stricto 1;Multi-affiliation	AHRTX:00017:01044	ATACGTAGGTGGCAAGCGTTGTCCGGATTTACTGGGCGTAAAGGGAGCGTAGGTGGATATTTAAGTGGGATGTGAAATACCCGGGCTTAACCTGGGTGCTGCATTCCAAACTGGATATCTAGAGTGCAGGAGAGGAAAGGAGAATTCCTAGTGTAGCGGTGAAATGCGTAGAGATTAGGAAGAATACCAGTGGCGAAGGCGCCTTTCTGGACTGTAACTGACACTGAGGCTCGAAAGCGTGGGGAGCAAACAGGATTAGATACCCTGGTAGTCCACGCCGTAAACGATGAATACTAGGTGTAGGGGTTGTCATGACCTCTGTGCCGCCGCTAACGCATTAAGTATTCCGCCTGGGGAGTACGGTCGCAAGATTAAA	Bacteria;Firmicutes;Clostridia;Clostridiales;Clostridiaceae;Clostridium sensu stricto 1;Multi-affiliation	Cluster_66	1463	12	37	99	79	123	162	75	60	43	26	11	33	10	32	29	10	55	23	64	37	71	58	74	33	57	65	85
Bacteria;Firmicutes;Bacilli;Erysipelotrichales;Erysipelatoclostridiaceae;UCG-004;unknown species	AHRTX:00478:00221	ATACGTAGGTGGCAAGCGTTATCCGGAATTATTGGGCGTAAAGAGTGAGCAGGCGGCCTTTTAAGTCTGAAGTCAAATGCAGTGGCTCAACCACTGTCCGCTTTGGAAACTGAGAGGCTAGAGTACGAGAGAGGTATATGGAATTCCATGTGGAGCGGTGAAATGCGTAGATATATGGAGGAACACCAGTGGCGAAGGCGATATACTGGATCGATACTGACGCTCAGTCACGAAAGCGTGGGTAGCAAATAGGATTAGATACCCTAGTAGTCCACGCCGTAAACGCTGAGAACTAAGTGTTGGGGTGAAACCCAGCGCTGAAGCTAACGCATTAAGTTCTCCGCCTGAGGAGTACGGTCGCAAGACTGAA	Bacteria;Firmicutes;Bacilli;Erysipelotrichales;Erysipelatoclostridiaceae;UCG-004;unknown species	Cluster_67	2268	0	0	16	9	21	200	166	33	0	0	0	0	2	2	4	2	1	7	38	145	163	171	288	155	270	275	300
Bacteria;Firmicutes;Clostridia;Oscillospirales;Hungateiclostridiaceae;Fastidiosipila;unknown species	AHRTX:00151:02224	ATACGTAGGTGGCGAGCGTTATCCGGATTTACTGGGTGTAAAGGGCGCGCAGGCGGCCCTGGAAGTCAGATGTGAAAGATCAAGGCTTAACTTTGACAGGTCATCTGAAACTTTGGGGCTTGAGTATCAGAGGGGAAAGTGGAATTCCTAGTGGAGCGGTAAAATGCACAGAGATTAGGAGGAACACCGGTGGCGAAGGCGACTTTCTGGCTGACAACTGACGCTGAGGCGCGAAAGCGTGGGGAGCAAACAGGATTAGATACCCGTGGTAGTCCACGCCGTAAACGATGATTACTGGGTGTAGGGAGTATCGACTCTCGTCTGTGCCGAAGCAAACGCGATAAGTAATCCACCTGGGGAGTACGGCCGCAAGGCTAAA	Bacteria;Firmicutes;Clostridia;Oscillospirales;Hungateiclostridiaceae;Fastidiosipila;unknown species	Cluster_68	4663	2	21	100	71	94	304	109	126	164	151	81	256	170	215	290	98	304	166	288	171	188	273	262	109	218	224	208
Bacteria;Proteobacteria;Gammaproteobacteria;Enterobacterales;Yersiniaceae;Multi-affiliation;Multi-affiliation	I0C34:00961:01934	ATACGGAGGGTGCAAGCGTTAATCGGAATTACTGGGCGTAAAGCGCACGCAGGCGGTTTGTTAAGTCAGATGTGAAATCCCCGCGCTTAACGTGGGAACTGCATTTGAAACTGGCAAGCTAGAGTCTTGTAGAGGGGGGTAGAATTCCAGGTGTAGCGGTGAAATGCGTAGAGATCTGGAGGAATACCGGTGGCGAAGGCGGCCCCCTGGACAAAGACTGACGCTCAGGTGCGAAAGCGTGGGGAGCAAACAGGATTAGATACCCTGGTAGTCCACGCTGTAAACGATGTCGACTTGGAGGTTGTGCCCTTGAGGCGTGGCTTCCGGAGCTAACGCGTTAAGTCGACCGCCTGGGGAGTACGGCCGCAAGGTTAAA	Bacteria;Proteobacteria;Gammaproteobacteria;Enterobacterales;Yersiniaceae;Multi-affiliation;Multi-affiliation	Cluster_69	6	0	0	0	0	0	0	0	0	0	0	0	0	0	0	0	0	0	0	0	0	1	0	1	0	4	0	0
Bacteria;Cloacimonadota;Cloacimonadia;Cloacimonadales;W27;unknown genus;unknown species	AHRTX:00488:01081	ACACGGGGGTTGCAAGCGTTGTCCGGAATTACTAGGCGTAAAGGGCAGGTAGGCGGATCAGTAAGTTTGATGTTAAAGGTACCGGCTCACCCGGTGTACGGCATCAGATACTGCTGATCTGGAATACGGTTGGGGAAGACAGAATTCCTGGTGTAGCGGTGGAATGCGCAGAGATCAGGAGGAATACCTAAGGCGAAGGCAGTCTTCTAAGCCGTTATTGACGCTAAACTGCGAAGGTGTGGGTATCAAACAGGATTAGATACCCTGGTAGTCCACACAGTAAACGATAATCACTAGGTGTCGGGTTCTTATAATGGATTCGGTGCCGTAGCTAACGCGTTAAGTGATTCGCCTGGGGAGTACGATCGCAAGGTTGAA	Bacteria;Cloacimonadota;Cloacimonadia;Cloacimonadales;W27;unknown genus;unknown species	Cluster_70	112	1	13	4	13	5	5	0	1	2	1	0	0	0	0	0	1	0	0	0	14	5	3	0	3	3	15	23
Bacteria;Bacteroidota;Bacteroidia;Bacteroidales;Paludibacteraceae;unknown genus;metagenome	AHRTX:01319:02577	ATACGGAGGATCCGAGCGTTATCCGGATTTATTGGGTTTAAAGGGTGCGTAGGCGGGCTAATAAGTCAGTGGTGAAAGTTTGCAGCTTAACTGTAAAATTGCCATTGAAACTGTTAGTCTTGAGTACAGTAGAGGTAGGCGGAATGTGTAGTGTAGCGGTGAAATGCATAGATATTACACAGAACACCAATTGCGTAGGCAGCTTACTGGAGTGTCACTGACGCTGAGGCACGATAGCGTGGGGATCAAACAGGATTAGATACCCTGGTAGTCCACGCCGTAAACGATGATTACTAACTGTTTGCGATATAATGTAAGTGGTACAGAGAAATCGTTAAGTAATCCACCTGGGGAGTACGCCGGCAACGGTGAA	Bacteria;Bacteroidota;Bacteroidia;Bacteroidales;Paludibacteraceae;unknown genus;metagenome	Cluster_71	4033	8	70	105	10	26	59	30	58	27	34	26	189	207	237	259	324	377	164	536	259	305	80	95	81	193	157	117
Bacteria;Firmicutes;Clostridia;Clostridiales;Clostridiaceae;Clostridium sensu stricto 1;unknown species	AHRTX:00042:00642	ATACGTAGGTGGCAAGCGTTGTCCGGATTTACTGGGCGTAAAGGGAGCGTAGGTGGATATTTAAGTGGGATGTGAAATACCCGGGCTTAACCTGGGTGCTGCATTCCAAACTGGATATCTAGAGTGCAGGAGAGGAAAGGAGAATTCCTAGTGTAGCGGTGAAATGCGTAGAGATTAGGAAGAATACCAGTGGCGAAGGCGCCTTTCTGGACTGTAACTGACACTGAGGCTCGAAAGCGTGGGGAGCAAACAGGATTAGATACCCTGGTAGTCCACGCCGTAAACGATGAATACTAGGTGTGGGGGTTGTCATGACCTCCGTGCCGCCGCTAACGCATTAAGTATTCCGCCTGGGGAGTACGGTCGCAAGATTAAA	Bacteria;Firmicutes;Clostridia;Clostridiales;Clostridiaceae;Clostridium sensu stricto 1;unknown species	Cluster_72	1529	16	25	88	84	99	151	62	57	31	27	15	30	13	33	27	19	43	33	68	38	81	89	100	48	69	91	92
Bacteria;Firmicutes;Bacilli;Lactobacillales;Lactobacillaceae;Lapidilactobacillus;Multi-affiliation	AHRTX:00009:01006	ATACGTAGGTGGCAAGCGTTGTCCGGATTTATTGGGCGTAAAGCGAGTGCAGGCGGTTTTTTAAGTCTGATGTGAAAGCCTTCGGCTTAACCGAAGAAATGCATTGGAAACTGGGGAACTTGAGTGCAGAAGAGGAGAGTGGAACTCCATGTGTAGCGGTGAAATGCGTAGATATATGGAAGAACACCAGTGGCGAAGGCGGCTCTCTGGTCTGTAACTGACGCTGAGGCTCGAAAGCGTGGGTAGCAAACAGGATTAGATACCCTGGTAGTCCACGCCGTAAACGATGAGTGCTAAGTGTTGGGGGGTTTCCGCCCCTCAGTGCTGCAGCTAACGCATTAAGCACTCCGCCTGGGGAGTACGACCGCAAGGTTGAA	Bacteria;Firmicutes;Bacilli;Lactobacillales;Lactobacillaceae;Lapidilactobacillus;Multi-affiliation	Cluster_73	1087	0	0	1	1	0	0	0	0	0	1	0	1	1	1	6	1	6	5	37	9	5	8	145	61	101	170	527
Bacteria;Bacteroidota;Bacteroidia;Sphingobacteriales;Lentimicrobiaceae;Lentimicrobium;Multi-affiliation	AHRTX:00330:02782	ATACGGAGGGTGCGAGCGTTATTCGGAATTACTGGGTTTAAAGGGTGCGTAGGCGGCTAAGTAAGTTGTCATTGAAAGGCTACAGCTCAACTGTAGTAGTGGTGGCGATACTGCTTAGCTAAGAACATGGGAGGGGTACTTGGAATGTGTGGTGTAGCGGTGAAATGCGTAGATATCACACAGAACACCAGAGGCGAAGGCGGAGTACTAGACCATAGTTGACGCTGAGGCACGAAAGCGTGGGGATCAAACAGGATTAGATACCCTGGTAGTCCACGCCCTAAACGATGATCACTAGATATTGGCGACAAACAGTCAGTGTCCAAGCGAAAGTGATAAGTGATCCACCTGGGGACTACGGCCGCAAGGTTAAA	Bacteria;Bacteroidota;Bacteroidia;Sphingobacteriales;Lentimicrobiaceae;Lentimicrobium;Multi-affiliation	Cluster_74	3360	124	229	353	174	167	286	97	36	39	45	28	78	53	60	89	32	71	60	160	163	133	93	91	35	116	246	302
Bacteria;Firmicutes;Syntrophomonadia;Syntrophomonadales;Syntrophomonadaceae;unknown genus;unknown species	AHRTX:00124:01075	AGACGTAGGGGGCGAGCGTTGTCCGGAATTACTGGGCGTAAAGAGCACGTAGGCGGGATTTTAAGTCAGGTGTGAAAGACCGTGGCTCAACCACGGGGTTGCACATGAAACTGGAATTCTTGAGGGCAGGAGAGGAAAGTGGAATTCCTGGTGTAGCGGTGAAATGCGTAGAAATCAGGAGGAACACCGGTGGCGAAGGCGACTTTCTGGACTGACCCTGACGCTGAGGTGCGAAAGCGTGGGTAGCAAACAGGATTAGATACCCTGGTAGTCCACGCTGTAAACGATGGATACTAGGTGTGGGAGGTATCGACCCCTTCCGTGCCGCAGCAAACGCAATAAGTATCCCGCCTGGGGAGTACGGTCGCAAGGCTGAA	Bacteria;Firmicutes;Syntrophomonadia;Syntrophomonadales;Syntrophomonadaceae;unknown genus;unknown species	Cluster_75	3339	1	33	127	133	144	457	169	200	245	141	102	155	52	88	154	154	273	75	161	9	9	22	21	36	85	113	180
Bacteria;Firmicutes;unknown class;DTU014;unknown family;unknown genus;unknown species	AHRTX:01754:02038	ATACGTAGGGGGCGAGCGTTGTCCGGAATTATTGGGCGTAAAGGGCGCGTAGGCGGTGACACAAGTCAGGTGATAAAGGCACGGGCTCAACCGGTGTTAGGCACTTGAAACTGTGTTGCTAGAGTGCAGGAGAGGGGAGTGGAATTCCAGGTGTAGCGGTGAAATGCGTAGATATCTGGAAGAACACCAGTGGCGAAGGCGGCTCTCTGGACTGTAACTGACGCTGAGGCGCGAAAGCTGGGGGAGCAAACAGGATTAGATACCCTGGTAGTCCCAGCCGTAAACGATGAACACTAGGTGTAGGGGGTATCGACCCCCCCTGTGCCGGAGCTAACGCAATAAGTGTTCCGCCTGGGGAGTACGGCCGCAAGGTTGAA	Bacteria;Firmicutes;unknown class;DTU014;unknown family;unknown genus;unknown species	Cluster_76	3407	59	61	104	61	39	154	59	83	64	128	146	480	363	178	125	154	265	109	628	41	67	38	0	0	0	1	0
Bacteria;Bacteroidota;Bacteroidia;Bacteroidales;Paludibacteraceae;unknown genus;unknown species	AHRTX:00090:00310	ATACGGAGGATCCGAGCGTTATCCGGATTTATTGGGTTTAAAGGGTACGTAGGCGGGGCGTATAAGTCAGCGGTGAAATTTTGCAGCTTAACTGCAAGCTTGCCGTTGAAACTATCGTTCTTGAGTGTAGATGAGGTAGGCGGAATGTGTTGTGTAGCGGTGAAATGCATAGATATAACACAGAACCCCGATTGCGAAGGCAGCTTACCGGGTTATCACTGACGCTGAGGTACGACAGCGTGGGGATCAAACAGGATTAGATACCCTGGTAGTCCACGCCGTAAACGATGAATACTCGCTGTTTGCGATATACTGCAAGCGGCCAAGCGAAAGCATTAAGTATTCCACCTGGGGAGTACGTTCGCAAGAATGAA	Bacteria;Bacteroidota;Bacteroidia;Bacteroidales;Paludibacteraceae;unknown genus;unknown species	Cluster_77	1956	66	118	143	86	92	234	188	115	32	14	19	84	48	71	76	12	13	6	15	61	136	146	39	9	38	36	59
Bacteria;Firmicutes;Clostridia;Oscillospirales;Hungateiclostridiaceae;HN-HF0106;unknown species	AHRTX:00387:01378	ATACGTAGGTGGCGAGCGTTGTCCGGAATTACTGGGTGTAAAGGGCGTGTAGGCGGGATGTCAAGTCAGATGTGAAATACCGAGGCTTAACTTCGGGGGTGCATCTGAAACTGATATTCTTGAGTGTCGGAGAGGAAAGTGGAATTCCCAGTGTAGCGGTGAAATGCGTAGAGATTGGGAGGAACACCAGTGGCGAAGGCGGCTTTCTGGACGATAACTGACGCTGAGGCGCGAAAGCGTGGGTAGCAAACAGGATTAGATACCCTGGTAGTCCACGCTGTAAACGATGGATACTAGGTGTAGGAGGTATCGACCCCTTCTGTGCCGGAGTTAACACAATAAGTATCCCACCTGGGGAGTACGGCCGCAAGGCTGAA	Bacteria;Firmicutes;Clostridia;Oscillospirales;Hungateiclostridiaceae;HN-HF0106;unknown species	Cluster_78	3241	26	62	167	55	66	98	33	116	167	242	176	466	159	225	127	84	119	49	177	49	47	62	29	31	86	167	156
Bacteria;Synergistota;Synergistia;Synergistales;Synergistaceae;unknown genus;unknown species	AHRTX:00076:00091	ACACGTAGGGGACGAGCGTTGTCCGGAATTACTGGGCGTAAAGGGCGCGCAGGCTGCGATACAAGTCGGCTGTTAAATGCATGGGCTTACCCCATGCCTGCGGTTGAAACTGTATAGCTAGAGTACTGTAGAGGCAAGCGGAATTCCCAGTGTAGCGGTGAAATGCGTAGATATTGGGAGGAACACCGGTGGCGTAGGCGGCTTGCTGGACAGTAACTGACGCTGAGGCGCGAAAGCCAGGGGAGCAAACGGGATTAGATACCCCGGTAGTCCTGGCCGTAAACGATGAATGCTAGGTGTGGGTGTAGCGATACATCTGTGCCGTAGTTAACGCGTTAAGCATTCCGCCTGGGGAGTACGATCGCAAGATTGAA	Bacteria;Synergistota;Synergistia;Synergistales;Synergistaceae;unknown genus;unknown species	Cluster_79	1579	4	31	101	46	64	98	42	72	52	85	43	117	107	111	127	40	83	53	176	22	40	50	6	0	1	2	6
Bacteria;Bacteroidota;Bacteroidia;Bacteroidales;Rikenellaceae;unknown genus;unknown species	I0C34:00007:01012	ATACGGAGGATCCGAGCGTTATCCGGAATTATTGGGTTTAAAGGGTGCGTAGGCGGCTTGGTAAGTCAGCGGTGAAATTTTGCAGCTTAACTGTAACAGTGCCGTTGATACTGGCGAGCTAGGATTTGGTTGCAGTGTGCGGAATGTGTGGTGTAGCGGTGAAATGCTTAGATATCACACAGAACACCGATTGCGAAGGCAGCACACTAAGTCATTATTGACGCTGAGGCACGAAAGTGTGGGGATCAAACAGGATTAGATACCCTGGTAGTCCACACTGTAAACGATGATAACTCGCTGTCGGCGATACATTGTCGGTGGCCAAGCGAAAGCATTAAGTTATCCACCTGGGGAGTACGACCGCAAGGTTGAA	Bacteria;Bacteroidota;Bacteroidia;Bacteroidales;Rikenellaceae;unknown genus;unknown species	Cluster_80	0	0	0	0	0	0	0	0	0	0	0	0	0	0	0	0	0	0	0	0	0	0	0	0	0	0	0	0
Bacteria;Firmicutes;Clostridia;Lachnospirales;Lachnospiraceae;Herbinix;unknown species	AHRTX:01451:01623	ATACGTAGGGGGCAAGCGTTATCCGGATTTACTGGGTGTAAAGGGAGCGTAGGTGGCAAATCAAGTCAGATGTGAAAGCCCGGGGCTCAACTCCGGGATTGCATTTGAAACTGGTATGCTAGAGTGCAGGAGAGGTAAGTGGAATTCCTAGTGTAGCGGTGAAATGCGTAGATATTAGGAGGAACACCAGTGGCGAAGGCGGCTTACTGGACTGTAACTGACACTGAGGCTCGAAAGCGTGGGGAGCAAACAGGATTAGATACCCTGGTAGTCCACGCCGTAAACGATGAATACTAGGTGTCGGGGGTCAAAAGACCTTCGGTGCCGTCGCAAACGCATTAAGTATTCCACCTGGGGAGTACGTTCGCAAGAATGAA	Bacteria;Firmicutes;Clostridia;Lachnospirales;Lachnospiraceae;Herbinix;unknown species	Cluster_81	2702	0	5	3	1	0	3	3	30	129	329	199	133	54	156	44	49	236	106	1050	8	27	23	18	13	3	17	63
Bacteria;Firmicutes;Clostridia;Oscillospirales;unknown family;unknown genus;unknown species	AHRTX:00119:01257	ATACGTAGGTGGCAAGCGTTGTCCGGATTTACTGGGTGTAAAGGGCGCGTAGGCGGGAATGCAAGTCAGATGTGAAATCCATGGGCTCAACCCATGAACTGCATTTGAAACTGTGTTTCTTGAGTGATGGAGAGGCAGGCGGAATTCCTAGTGTAGCGGTGAAATGCGTAGATATTAGGAGGAACACCAGTGGCGAAGGCGGCCTGCTGGACATCAACTGACGCTGATGCGCGAAAGCGCGGGGAGCAAACAGGATTAGATACCCTGGTAGTCCGCGCCGTAAACGATGAATACTAGGTGTGGGGGGACTGACCCCTTCCGTGCCGGAGCAAACGCAATAAGTATTCCACCTGGGGACTACGGTCGCAAGACTAAA	Bacteria;Firmicutes;Clostridia;Oscillospirales;unknown family;unknown genus;unknown species	Cluster_82	2147	0	1	19	18	14	43	16	31	92	126	92	286	184	333	152	21	47	33	204	8	25	38	40	52	53	104	115
Bacteria;Cloacimonadota;Cloacimonadia;Cloacimonadales;W27;unknown genus;unknown species	AHRTX:00062:01009	ACACGGGGGTTGCAAGCGTTGTCCGGAATTACTAGGCGTAAAGGGCAGGTAGGCGGATCTATAAGTTTGATGTTAAATGCAGCGGCTCACCCGCTGTACGGCTTCAGATACTGTAGATCTGGAATACGGTTGAGGAAGACAGAATTCCTGGTGTAGCGGTGGAATGCGCAGATATCAGGAGGAATACCAAAGGCGAAGGCAGTCTTCTAAGCCGGTTATTGACGCTAAACTGCGAAGGTGTGGGTAGCAAACAGGATTAGATACCCTGGTAGTCCACACAGTAAACGATAATCACTAGGTGTCGGGTTCGAAGAGGATTCGGTGCCGTAGTTAACGCGATAAGTGATTCGCCTGGGGAGTACGATCGCAAGGTTGAA	Bacteria;Cloacimonadota;Cloacimonadia;Cloacimonadales;W27;unknown genus;unknown species	Cluster_83	370	5	36	77	40	25	43	28	10	9	3	0	1	1	0	2	1	8	0	9	18	11	35	2	1	2	0	3
Bacteria;Firmicutes;Bacilli;Lactobacillales;Lactobacillaceae;Latilactobacillus;Multi-affiliation	AHRTX:00079:00281	ATACGTAGGTGGCAAGCGTTGTCCGGATTTATTGGGCGTAAAGCGAGCGCAGGCGGTTTCTTAAGTCTGATGTGAAAGCCTTCGGCTCAACCGAAGAAGTGCATCGGAAACTGGGAAACTTGAGTGCAGAAGAGGACAGTGGAACTCCATGTGTAGCGGTGAAATGCGTAGATATATGGAAGAACACCAGTGGCGAAGGCGGCTGTCTGGTCTGTAACTGACGCTGAGGCTCGAAAGCATGGGTAGCAAACAGGATTAGATACCCTGGTAGTCCATGCCGTAAACGATGAGTGCTAGGTGTTGGAGGGTTTCCGCCCTTCAGTGCCGCAGCTAACGCATTAAGCACTCCGCCTGGGGAGTACGACCGCAAGGTTGAA	Bacteria;Firmicutes;Bacilli;Lactobacillales;Lactobacillaceae;Latilactobacillus;Multi-affiliation	Cluster_84	140	0	0	2	0	3	24	12	10	6	4	6	4	4	5	4	0	2	1	1	1	6	11	7	1	1	10	15
Bacteria;Caldatribacteriota;Caldatribacteriia;Caldatribacteriales;Caldatribacteriaceae;Candidatus Caldatribacterium;unknown species	AHRTX:00362:02425	ATACGTAAGGAGCAAGCGTTGTCCGGATTTACTGGGCGTAAAGAGCTCGTAGGCGGCCGATCAGGTCTCGCGTAAAATCCCCCGGCTCAACCGGGGAGGGTCGCGGGAAACCGACCGGCTTGAGGACAGAAAAGGAAAGTGGAATTCCCGGTGTAGCGGTGAAATGCGTAGATATCGGGAGGAACACCAGTGGTGAAGACGGCTTTCTGGTCTGTTGCTGACGCTGAGGAGCGAAAGCCAGGGGAGCGAACCGGATTAGATACCCGGGTAGTCCTGGCCGTAAACGATGGATACTAGGTGTGGGAGGTTCGACCCCTTCCGTGCCGCAGCTAACGCATTAAGTATCCCGCCTGGGGAGTACGGCCGCAAGGTTGAA	Bacteria;Caldatribacteriota;Caldatribacteriia;Caldatribacteriales;Caldatribacteriaceae;Candidatus Caldatribacterium;unknown species	Cluster_85	1037	34	43	123	36	46	63	25	17	14	14	9	23	27	35	39	8	43	23	46	21	62	58	68	26	24	57	53
Bacteria;Actinobacteriota;Actinobacteria;Propionibacteriales;Propionibacteriaceae;Brooklawnia;Brooklawnia cerclae	AHRTX:01419:02420	TACGTAGGGTGCGAGCGTTGTCCGGATTTATTGGGCGTAAAGAGCTTGTAGGCGGTCGGTCACGTCGAAAGTGCAAACTCAGGGCTTAACCCTGAGCCTGCTTTCGATACGGGCTGACTAGAGGAAGGTAGGGGAGAATGGAATTCCCGGTGGAGCGGTGGAATGCGCAGATATCGGGAGGAACACCAGTGGCGAAGGCGGTTCTCTGGACCTTTCCTGACGCTGAGAAGCGAAAGCGTGGGGAGCAAACAGGCTTAGATACCCTGGTAGTCCACGCCGTAAACGGTGGGTACTAGGTGTGGGGGACATTCCACGTTCTCTGTGCCGTAGCTAACGCATTAAGTACCCCGCCTGGGGAGTACGGCCGCAAGGCTAAA	Bacteria;Actinobacteriota;Actinobacteria;Propionibacteriales;Propionibacteriaceae;Brooklawnia;Brooklawnia cerclae	Cluster_86	1489	0	4	8	3	3	0	3	2	4	20	19	55	55	131	67	38	157	100	207	90	186	93	101	31	58	28	26
Bacteria;Firmicutes;Bacilli;Lactobacillales;Enterococcaceae;Enterococcus;unknown species	AHRTX:00450:01125	ATACGTAGGTGGCAAGCGTTGTCCGGATTTATTGGGCGTAAAGCGAGCGCAGGCGGTCTTCTAAGTCTGATGTGAAAGCCCCCGGCTCAACCGGGGAGGGTCATTGGAAACTGGGAGACTTGAGTGCAGAAGAGGAGAGTGGAATTCCAAGTGTAGCGGTGAAATGCGTAGATATTTGGAGGAACACCAGTGGCGAAGGCGACTCTCTGGTCTGTAACTGACGCTGAGGCTCGAAAGCGTGGGGAGCAAACAGGATTAGATACCCTGGTAGTCCACGCCGTAAACGATGAGTGCTAAGTGTTGGAGGGTTTCCGCCCTTCAGTGCTGCAGCTAACGCATTAAGCACTCCGCCTGGGGAGTACGACCGCAAGGTTGAA	Bacteria;Firmicutes;Bacilli;Lactobacillales;Enterococcaceae;Enterococcus;unknown species	Cluster_87	184	0	0	0	0	0	0	0	0	0	14	2	1	0	3	3	0	0	0	0	3	8	143	1	0	1	3	2
Bacteria;Firmicutes;Clostridia;Oscillospirales;Hungateiclostridiaceae;HN-HF0106;metagenome	AHRTX:01112:03041	ATACGTAGGTGGCAAGCGTTGTCCGGAATTACTGGGTGTAAAGGGCGCGTAGGCGGGAGAGCAAGTCAGATGTGAAATCCCAGGGCTTAACTCTGGAGCTGCATCTGAAACTGTTTTTCTTGAGTACTGGAGAGGAAAGTGGAATTCCTAGTGTAGCGGTGAAATGCGTAGAGATTAGGAGGAACACCAGTGGCGAAGGCGGCTTTCTGGACAGTAACTGACGCTGAGGCGCGAAAGCGTGGGGAGCAAACAGGATTAGATACCCTGGTAGTCCACGCTGTAAACGATGGATACTAGGTGTGGGAGGTATCGACCCCTTCCGTGCCGGAGTTAACACAATAAGTATCCCACCTGGGGAGTACGGCCGCAAGGCTGAA	Bacteria;Firmicutes;Clostridia;Oscillospirales;Hungateiclostridiaceae;HN-HF0106;metagenome	Cluster_88	2745	40	89	243	143	168	340	78	156	145	161	80	61	83	80	176	65	57	51	66	65	59	59	33	14	47	119	67
Bacteria;Bacteroidota;Bacteroidia;Bacteroidales;Dysgonomonadaceae;Fermentimonas;unknown species	AHRTX:00060:02306	ATACGGAGGATCCGAGCGTTATCCGGATTTATTGGGTTTAAAGGGTGCGCAGGCGGGTTGCTAAGTCGGTGGTGAAATCCCGGGGCTCAACCCCTGGCTTGCCATCGAAACTGGTTACCTTGAGTATGGGTGAGGCAGGCGGAATTCGTGGTGTAGCGGTGAAATGCATAGATATCACGAGGAACCCCGATCGCGTAGGCAGCTTGCCATTCCATCACTGACGCTCATGCACGAAGGCGTGGGGATCAAACAGGATTAGATACCCTGGTAGTCCACGCGGTAAACGATGATTACTGGCTGTTCGCGATACACTGTGAGCGGCCCAGCGAAAGCGTTAAGTAATCCACCTGGGGAGTACGTTCGCAAGAATGAA	Bacteria;Bacteroidota;Bacteroidia;Bacteroidales;Dysgonomonadaceae;Fermentimonas;unknown species	Cluster_89	1374	0	12	129	52	113	230	71	163	136	44	25	42	23	17	26	9	31	13	28	16	21	13	68	51	22	8	11
Bacteria;Bacteroidota;Bacteroidia;Bacteroidales;Prolixibacteraceae;Mariniphaga;unknown species	AHRTX:00058:01096	ATACGGAGGATGCAAGCGTTATCCGGATTCATTGGGTTTAAAGGGTGCGCAGGCGGAGATATAAGTCAGTGGTGAAAAACTGCCGCTCAACGGTAGTCTTGCCATTGATACTGTTTCTCTTGAGTATGGATGAGGTAGGCGGAATGTGCAGTGTAGCGGTGAAATGCATAGATATTGCACGGAACACCAATTGCGAAGGCAGCTTACTGGGCCATTACTGACGCTCAGGCACGAAAGCGTGGGGATCAAACAGGATTAGATACCCTGGTAGTCCACGCAGTAAACGATGTTCACTCGCTGTTTGCGATATACTGTAAGCGGCTTAGTTAAAGCATTAAGTGAACCACCTGGGGAGTACGATCGCAAGGTTGAA	Bacteria;Bacteroidota;Bacteroidia;Bacteroidales;Prolixibacteraceae;Mariniphaga;unknown species	Cluster_90	1625	18	80	339	138	149	131	40	40	33	16	7	19	17	26	27	11	40	31	34	44	58	47	49	23	42	74	92
Bacteria;Bacteroidota;Bacteroidia;Bacteroidales;Williamwhitmaniaceae;Blvii28 wastewater-sludge group;unknown species	AHRTX:00821:02274	ATACGGAGGATCCGAGCGTTATCCGGATTTACTGGGTTTAAAGGGTGCGTAGGCGGGTGGCTCAGTCGGCGGTGAAATGCAGCGGCTCAACCGTTGCCCTGCCGTCGAAACTGGCCGCCTTGAATTCGGTCGAGGCCGGCGGAATGCGCGGTGTAGCGGTGAAATGCTTAGATATCGCGCGGAACGCCGATTGCGGAGGCAGCTGGCTGGACCGAGATTGACGCTGATGCACGACAGCGTGGGGATCGAACAGGATTAGATACCCTGGTAGTCCACGCCGTAAACGATGATGGCTGGGTGTTGGCGATACACTGTCAGCGCCTGAGCGAAAGCATTAAGCCATCCACCTGGGGAGTACGATCGCAAGGTTGAA	Bacteria;Bacteroidota;Bacteroidia;Bacteroidales;Williamwhitmaniaceae;Blvii28 wastewater-sludge group;unknown species	Cluster_91	286	0	24	74	35	13	15	13	13	8	2	3	9	11	3	5	2	2	0	0	2	4	9	2	7	5	15	10
Bacteria;Firmicutes;Bacilli;Lactobacillales;Lactobacillaceae;Leuconostoc;Leuconostoc carnosum	AHRTX:00012:01010	ATACGTATGTCCCGAGCGTTATCCGGATTTATTGGGCGTAAAGCGAGCGCAGACGGTTGGTTAAGTCTGATGTGAAAGCCCGGAGCTCAACTCCGGAAAGGCATTGGAAACTGGTTAACTTGAGTGCAGTAGAGGTAAGTGGAACTCCATGTGTAGCGGTGGAATGCGTAGATATATGGAAGAACACCAGCGGCGAAGGCGGCTTACTGGACTGTAACTGACGTTGAGGCTCGAAAGTGTGGGTAGCAAACAGGATTAGATACCCTGGTAGTCCACACCGTAAACGATGAACACTAGGTGTTAGGAGGTTTCCGCCTCTTAGTGCCGAAGCTAACGCATTAAGTGTTCCGCCTGGGGAGTACGACCGCAAGGTTGAA	Bacteria;Firmicutes;Bacilli;Lactobacillales;Lactobacillaceae;Leuconostoc;Leuconostoc carnosum	Cluster_92	1064	0	0	0	0	0	0	0	0	0	0	6	2	1	4	16	12	138	155	462	49	85	44	37	12	24	8	9
Bacteria;Bacteroidota;Bacteroidia;Bacteroidales;Marinilabiliaceae;unknown genus;unknown species	AHRTX:01322:02338	ATACGGAGGATGCAAGCGTTATCCGGATTTATTAGGTTTAAAGGGTGCGTAGGTGGGCGTTTAAGTCAGTGGTTAAAGCCATTAGCTTAACTAATGTATGCCATTGATACTGGATGTCTTGAATGTGGTAGAGGTAGGCGGAATGTGTTGTGTAGCGGTGAAATGCTTAGATATAACACAGAACACCGATTGCGAAGGCAGCTTACTATTCCATTATTGACGCTGATGCACGAAAGCGTGGGGATCAAACAGGATTAGATACCCTGGTAGTCCACGCTGTAAACTATGATCACTCGTTTTTGGCGATATATAGTCAGAGACTGAGCGAAAGCATTAAGTGATCCACCTGGGGAGTACGTTCGCAAGAATGAA	Bacteria;Bacteroidota;Bacteroidia;Bacteroidales;Marinilabiliaceae;unknown genus;unknown species	Cluster_93	2735	73	68	247	79	70	165	48	41	71	47	13	172	68	355	32	43	26	41	24	231	163	28	123	90	101	198	118
Bacteria;Firmicutes;Clostridia;Christensenellales;Christensenellaceae;Christensenellaceae R-7 group;unknown species	AHRTX:01465:02105	ATACGTAGGGGGCGAGCGTTGTCCGGAATGATTGGGCGTAAAGGGCGCGTAGGCGGCCATGCAAGTCTGGAGTGGAAGTCCATCTTTCAAGGGTGGAATTGCTTTGGAAACTGTGTGGCTGGAGTGCAGGAGAGGTTATCGGAATTCCCGGTGTAGCGGTGAAATGCGTAGAGATCGGGAGGAACATCAGTGGCGAAGGCGGGTAACTGGACTGCAACTGACGCTGAGGCGCGAAAGTGTGGGGAGCAAACAGGATTAGATACCCTGGTAGTCCACACCGTAAACGATGAATGCTAGGTGTAGGTGGTATCGACCCCATCTGTGCCGTAGTAAACACAATAAGCATTCCGCCTGGGGAGTACGGTCGCAAGATTAAA	Bacteria;Firmicutes;Clostridia;Christensenellales;Christensenellaceae;Christensenellaceae R-7 group;unknown species	Cluster_94	1560	7	15	55	42	44	62	40	41	42	23	23	49	55	91	70	51	125	114	157	35	99	103	114	34	14	27	28
Bacteria;Bacteroidota;Bacteroidia;Bacteroidales;M2PB4-65 termite group;unknown genus;unknown species	AHRTX:00879:01326	ATACGGAGGATGCAAGCGTTATCCGGATTTATTGGGTTTAAAGGGTGCGCAGGCGGTCTGGTAAGTCATGGGTGAAATTTTACAGCTTAACTGTAAGCGTGCCTATGATACTGCTGGGCTAGAGTTTAAGAGACGTAATTGGAATGTGATGTGTAGCGGTGAAATGCTTAGATATGTCACAGAACGCCGATCGTGAAGACAGATTACGAACTTAATACAGACGCTCAAGCACGAAAGCGTGGGGATCAAACAGGATTAGATACCCTGGTAGTCCACGCTGTAAACGATGATCACTCGTTGTTGGATGGCAACATTCAGTGGCTAAGGGAAACCGATAAGTGATCCACCTGGGGAGTACGATCGCAAGGTTGAA	Bacteria;Bacteroidota;Bacteroidia;Bacteroidales;M2PB4-65 termite group;unknown genus;unknown species	Cluster_95	1005	9	18	30	25	35	58	21	22	10	17	6	66	115	125	71	17	23	17	42	50	67	47	22	8	17	48	19
Bacteria;Bdellovibrionota;Oligoflexia;053A03-B-DI-P58;unknown family;unknown genus;unknown species	AHRTX:01288:02284	ATACGGAGGGTGCGAGCGTTGTCCGGAATCACTGGGCGTAAAGCAGGTGCAGGCGGCCTGTTGTGTCGGGTGTGAAATCCCGTGGCTCAACCACGGAACTGCGCCCGAAACTGATGGGCTTGAGTGCGAGAGGGGATGGTGGAATTCTCGGTGTAGAGGTGAAATTCGTAGATATCGAGAGGAATACCGGTGGCGAAGGCGACCATCTGGCTCGTTTCTGACGCTCAGACCTGAAAGCGTGGGTAGCAAACAGAATTAGATACTCTGGTAGTCCACGCAGTAAACGATGGATACTAGGTGTTGGGGGTGTCGATTCCCTCAGTGCCGAAGTTAACGCATTAAGTATCCCGCCTGGGAAGTACGGCCGCAAGGCTAAA	Bacteria;Bdellovibrionota;Oligoflexia;053A03-B-DI-P58;unknown family;unknown genus;unknown species	Cluster_96	2205	8	71	263	131	74	216	69	127	183	59	41	51	12	0	34	24	56	53	110	81	90	51	95	43	95	122	46
Bacteria;Synergistota;Synergistia;Synergistales;Synergistaceae;unknown genus;Multi-affiliation	AHRTX:00435:02578	ACACGTAGGGGACGAGCGTTGTCCGGAATTACTGGGCGTAAAGGGCGCGCAGGCTGTGCGTCGAGTCGGCTGTTGAAAGGCGGGGCTCAACCCCGCGAAGCGGTCGAGACCGGCGTGCTGGAGTACTGCAGAGGCAGGCGGAATTCCCGGTGTAGCGGTGAAATGCGTAGATATCGGGAAGAACACCGGTGGCGAAGGCGGCCTGCTGGGCAGTAACTGACGCTGAGGCGCGAGAGCCAGGGTAGCGAACGGGATTAGATACCCCGGTAGTCCTGGCCGTAAACGATGGATGCCAGGTGTGCGTGCAGAGATGCATACGTGCCGCAGTCAACGCGATAAGCATCCCGCCTGGGGAGTACGGTCGCAAGATTGAA	Bacteria;Synergistota;Synergistia;Synergistales;Synergistaceae;unknown genus;Multi-affiliation	Cluster_97	1334	3	117	172	54	55	45	27	43	21	53	27	40	31	44	77	12	35	34	53	76	69	133	40	14	12	30	17
Bacteria;Firmicutes;Clostridia;Peptostreptococcales-Tissierellales;Anaerovoracaceae;Anaerovorax;unknown species	AHRTX:00061:00334	ATACGTAGGGGGCGAGCGTTATCCGGAATTATTGGGCGTAAAGAGTGCGTAGGTGGTCTTGTAAGCGTGGGGTGAAAGGCAGTGGCTTAACCATTGTTAGCCTTGCGAACTGTGAGACTTGAGTGCAGGAGAGGAAAGTGGAATTCCTAGTGTAGCGGTGAAATGCGTAGATATTAGGAGGAACATCAGTGGCGAAGGCGACTTTCTGGACTGTAACTGACACTGAGGCACGAAAGCGTGGGGAGCAAACAGGATTAGATACCCTGGTAGTCCACGCCGTAAACGATGAGTACTAGGTGTCGGGGTTTAAAGACTTCGGTGCCGCAGTTAACGCATTAAGTACTCCGCCTGGGGAGTACGCACGCAAGTGTGAA	Bacteria;Firmicutes;Clostridia;Peptostreptococcales-Tissierellales;Anaerovoracaceae;Anaerovorax;unknown species	Cluster_98	688	13	57	110	66	56	115	62	25	17	21	7	12	5	5	6	3	6	4	7	11	13	31	11	2	7	4	12
Bacteria;Firmicutes;Syntrophomonadia;Syntrophomonadales;Syntrophomonadaceae;Syntrophomonas;Syntrophomonas wolfei	AHRTX:00023:02182	AGACGTAGGGGGCGAGCGTTGTCCGGAATTACTGGGCGTAAAGAGCACGTAGGCGGATATTTAAGTCAGGTGTGAAAGACCGCAGCTTAACTGCGGGGTTGCATTTGAAACTGGGTATCTTGAGGGCAGGAGAGGGCAGTGGAATTCCTGGTGTAGCGGTGAAATGCGTAGAAATCAGGAGGAACACCAGTGGCGAAGGCGGCTGTCTGGACTGACCCTGACGCTGAGGTGCGAAAGCGTGGGTAGCAAACAGGATTAGATACCCTGGTAGTCCACGCTGTAAACGATGGATACTAGGTGTGGGAGGTATCGACCCCTTCCGTGCCGCAGCTAACGCAATAAGTATCCCGCCTGGGGAGTACGGTCGCAAGGCTGAA	Bacteria;Firmicutes;Syntrophomonadia;Syntrophomonadales;Syntrophomonadaceae;Syntrophomonas;Syntrophomonas wolfei	Cluster_99	1529	25	41	90	60	53	114	75	61	59	64	51	86	58	66	55	50	59	35	40	36	86	62	38	30	46	39	50
Bacteria;WPS-2;unknown class;unknown order;unknown family;unknown genus;Burkholderiales bacterium Beta_02	AHRTX:00145:00878	ATACGTAGGATGCAAGCGTTGTCCGGATTTACTGGGCGTAAAGAGCTCGTAGGCGGGGACGCGCGTCTCGGAGGAAATTCCAGGGCTCAACCCTGTAGCTTTCCGAGATACGGCGTCTCTTGAGGGCAGAAGAGGAGAACAGAATTCCCGGTGTAGCGGTGAAATGCGTAGATATCGGGAGGAATACCAGTGGCGAAGGCGGTTCTCTGGTCTGTCTCTGACGCTGAGGAGCGAAAGCGTGGGTAGCGAACGGGATTAGATACCCCGGTAGTCCACGCCGTAAACGATGGGCACTAGGTGTAGGAGGTATCGACCCCTTCTGTGCCGCAGCTAACGCATTAAGTGCCCCGCCTGGGGAGTACGGCCGCAAGGTTGAA	Bacteria;WPS-2;unknown class;unknown order;unknown family;unknown genus;Burkholderiales bacterium Beta_02	Cluster_100	2091	5	35	80	96	101	144	86	203	117	115	94	183	104	132	141	41	105	42	141	12	9	17	10	5	10	9	54
Archaea;Halobacterota;Methanosarcinia;Methanosarciniales;Methanosarcinaceae;Methanomethylovorans;unknown species	AHRTX:00087:01938	ACACCGGCGGCCCGAGTGGTGGCCACTAATATTGGGTCTAAAGGGTCCGTAGCCGGCTTGGTCAGTCTTCCGGGAAATCTGACGGCTTAACCGTTAGGCTTCCGGGGGATACTACCAGGCTTGGGACCGGGAGAGGTAAGAGGTACTACGGGGGTAGGAGTGAAATCTTGTAATCCCCGTGGGACCACCAGTGGCGAAGGCGTCTTACCAGAACGGGTCCGACGGTGAGGGACGAAAGCTGGGGGCACGAACCGGATTAGATACCCGGGTAGTCCCAGCCGTAAACTATGCTCGCTAGGTGTCAGGGACGGTGCGACCGTTTCTGGTGCCGCAGGGAAGCCGTGAAGCGAGCCACCTGGGAAGTACGGTCGCAAGGCTGAA	Archaea;Halobacterota;Methanosarcinia;Methanosarciniales;Methanosarcinaceae;Methanomethylovorans;unknown species	Cluster_101	811	7	14	31	8	12	32	11	13	6	15	9	14	8	22	12	9	24	18	37	39	81	67	99	33	66	51	73
Bacteria;Synergistota;Synergistia;Synergistales;Synergistaceae;unknown genus;Multi-affiliation	AHRTX:00087:00781	ATACGTAGGGGGCAAGCGTTGTCCGGAATTACTGGGCGTAAAGCGCACGCAGGCGGAATTATAAGTCGGTAGTCTAATGCGGAGGCTCAACTTCCGTTTATCTATCGATACTGTAAATCTAGAGTATGTGAGAGGAAAGTGGAATTCCCGGTGTAGCGGTGAAATGCGTAGATATCGGGAGGAACACCAGTGGCGAAGGCGACTTTCTGGCACAATACTGACGCTCATGTGCGAAAGCTAGGGTAGCGAACGGGATTAGATACCCCGGTAGTCCTAGCCGTAAACGATGGATACTAGGTGTGGGTGTCGCAGGGCATCCGTGCCGCAGCTAACGCGTTAAGTATCCCGCCTGGGGACTACGGTCGCAAGACTGAA	Bacteria;Synergistota;Synergistia;Synergistales;Synergistaceae;unknown genus;Multi-affiliation	Cluster_102	847	11	44	151	101	66	147	72	26	11	15	9	22	23	18	14	10	26	10	29	7	11	14	2	1	1	3	3
Bacteria;Firmicutes;Clostridia;Clostridiales;Clostridiaceae;Multi-affiliation;Multi-affiliation	AHRTX:00240:02427	ATACGTAGGTGGCGAGCGTTGTCCGGATTTACTGGGCGTAAAGGGAGCGTAGGCGGACTTTTAAGTGAGATGTGAAATACCCGGGCTCAACTTGGGTGCTGCATTTCAAACTGGAAGTCTAGAGTGCAGGAGAGGAGAATGGAATTCCTAGTGTAGCGGTGAAATGCGTAGAGATTAGGAAGAACACCAGTGGCGAAGGCGATTCTCTGGACTGTAACTGACGCTGAGGCTCGAAAGCGTGGGGAGCAAACAGGATTAGATACCCTGGTAGTCCACGCCGTAAACGATGAATACTAGGTGTAGGGGTTGTCATGACCTCTGTGCCGCCGCTAACGCATTAAGTATTCCGCCTGGGGAGTACGGTCGCAAGATTAAA	Bacteria;Firmicutes;Clostridia;Clostridiales;Clostridiaceae;Multi-affiliation;Multi-affiliation	Cluster_103	1391	29	47	107	87	110	181	59	47	45	9	23	21	9	21	16	6	42	15	46	51	92	68	73	33	50	39	65
Bacteria;Bacteroidota;Bacteroidia;Bacteroidales;Paludibacteraceae;unknown genus;Multi-affiliation	AHRTX:00203:02574	ATACGGAGGATGCAAGCGTTATCCGGATTTATTGGGTTTAAAGGGTGCGTAGGCGGGTTATCAAGTCAGCGGTGAAATTTTTCGGCTTAACCGTAAAATTGCCGTTGAAACTGGTGATCTTGAGTGCGAGCGAGGTAGGCGGAATGTGCCGTGTAGCGGTGAAATGCATAGATATGGCACAGAACTCCGATTGCGAAGGCAGCTTACTAGTACGCTACTGACGCTGATGCACGAAGGCGTGGGGATCAAACAGGATTAGATACCCTGGTAGTCCACGCAGTAAACGATGATTACTAGCTGTTTGCGATATACCGTAAGCGGCCGAGCGAAAGCATTAAGTAATCCACCTGGGGAGTACGTTCGCAAGAATGAA	Bacteria;Bacteroidota;Bacteroidia;Bacteroidales;Paludibacteraceae;unknown genus;Multi-affiliation	Cluster_104	1648	2	18	91	77	51	82	37	44	74	25	23	50	19	58	71	26	84	66	141	75	79	20	22	27	92	154	140
Bacteria;Firmicutes;Bacilli;Lactobacillales;Lactobacillaceae;Loigolactobacillus;Lactobacillus coryniformis	AHRTX:00040:00793	ATACGTAGGTGGCAAGCGTTATCCGGATTTATTGGGCGTAAAGCGAGCGCAGGCGGTTTTTTAAGTCTGATGTGAAAGCCTTCGGCTTAACCGAAGAAGTGCATTAGAAACTGGGAAACTTGAGTGCAGAAGAGGACAGTGGAACTCCATGTGTAGCGGTGAAATGCGTAGATATATGGAAGAACACCAGTGGCGAAGGCGGCTGTCTGGTCTGTAACTGACGCTGAGGCTCGAAAGTATGGGGAGCGAACAGGATTAGATACCCTGGTAGTCCATACCGTAAACGATGAATGCTAAGTGTTGGAGGGTTTCCGCCCTTCAGTGCTGCAGCTAACGCATTAAGCATTCCGCCTGGGGAGTACGACCGCAAGGTTGAA	Bacteria;Firmicutes;Bacilli;Lactobacillales;Lactobacillaceae;Loigolactobacillus;Lactobacillus coryniformis	Cluster_105	436	0	0	0	0	0	0	0	0	0	1	0	6	5	22	35	7	40	34	116	11	17	12	19	9	20	33	49
Bacteria;Bacteroidota;Bacteroidia;Bacteroidales;Bacteroidaceae;Bacteroides;Multi-affiliation	AHRTX:01553:02015	ATACGGAGGATCCGAGCGTTATCCGGATTTATTGGGTTTAAAGGGTGCGCAGGCGGACTGATAAGTCAGCTGTGAAAGTTTACGGCTCAACCGTGAAATTGCAGTTGAAACTGTCAGTCTTGAGTACACATGAGGTGAGCGGAATTTGTGGTGTAGCGGTGAAATGCTTAGATATCACAAGGAACTCCAATTGCGAAGGCAGCTCACTGGGGTGTAACTGACGCTCATGCACGAAGGTGTGGGTATCAAACAGGATTAGATACCCTGGTAGTCCACACAGTAAACGATGAATACTCGCTGTTTGCGATATACAGTAAGCGGCCAAGCGAAAGCATTAAGTATTCCACCTGGGGAGTACGCCGGCAACGGTGAA	Bacteria;Bacteroidota;Bacteroidia;Bacteroidales;Bacteroidaceae;Bacteroides;Multi-affiliation	Cluster_106	176	0	0	7	7	4	18	6	14	20	5	0	0	0	1	1	0	0	0	3	5	18	61	5	0	1	0	0
Bacteria;Cloacimonadota;Cloacimonadia;Cloacimonadales;Cloacimonadaceae;Candidatus Cloacimonas;unknown species	AHRTX:00033:01482	ACACGGGGGTTGCGAGCGTTGTCCGGAATTACTAGGCGTAAAGGGCAGGCAGGCGGATCTATAAGTTTCTTGTTTAAGGCGTCAGCTTAACTGGCGTACGGCAGGAGATACTGTAGATCTGGAATGCGGTTGAGGAAGACAGAATTCCTGGTGTAGCGGTGGAATGCGCAGAGATCAGGAGGAATACCAAAGGCGAAGGCAGTCTTCCAAGCCGTTATTGACGCTCAACTGCGAAGGTGTGGGTATCAAACAGGATTAGATACCCTGGTAGTCCACACAGTAAACGATAATCACTGGGTGTCGGGTTCGAAGAGGATTCGGTGCCGTAGCTAACGCGATAAGTGATTCGCCTGGGGAGTACGATCGCAAGGTTGAA	Bacteria;Cloacimonadota;Cloacimonadia;Cloacimonadales;Cloacimonadaceae;Candidatus Cloacimonas;unknown species	Cluster_108	33	3	2	5	4	2	0	0	0	1	1	0	0	0	0	2	0	0	0	3	0	2	6	1	0	0	0	1
Bacteria;Firmicutes;Clostridia;Caldicoprobacterales;Caldicoprobacteraceae;Caldicoprobacter;Multi-affiliation	AHRTX:00020:01015	ATACGTAGGGGGCGAGCGTTGTCCGGAATTACTGGGCGTAAAGGGTACGTAGGCGGCTATATAAGTCAGGTGTGAAATACCAGTGCTTAACACTGGAATTGCATTTGAAACTGTGTAGCTTGAGTGCAGGAGAGGAAAGTGGAATTCCTAGTGTAGCGGTGAAATGCGTAGAGATTAGGAGGAACACCAGTGGCGAAGGCGACTTTCTGGACTGTAACTGACGCTGAGGTACGAAAGCGTGGGTAGCGAACAGGATTAGATACCCTGGTAGTCCACGCCGTAAACGATGGATACTAGGTGTAGGGGGTATCGACCCCCCTGTGCCGGAGTTAACGCCAATAAGTATCCCGCCTGGGGAGTACGGTCGCAAGACTGAA	Bacteria;Firmicutes;Clostridia;Caldicoprobacterales;Caldicoprobacteraceae;Caldicoprobacter;Multi-affiliation	Cluster_107	2126	6	31	169	95	71	319	74	62	79	62	41	109	96	108	142	46	122	81	129	41	48	29	13	9	19	37	88
Bacteria;Bacteroidota;Bacteroidia;Bacteroidales;Marinilabiliaceae;Ruminofilibacter;Multi-affiliation	AHRTX:00031:02291	ATACGGAGGATGCAAGCGTTATCCGGATTTATTGGGTTTAAAGGGTGCGTAGGCGGGACTGTAAGTCAGGGGTGAAATACTGCAGCTTAACTGTAGCATTGCCTTTGAAACTGCCGTTCTTGAGTACAGTTGAGGTAGGCGGAATGTGGTGTGTAGCGGTGAAATGCATAGATATACCACAGAACGCCGATTGCGAAGGCAGCTTACTAAGCTGTTACTGACGCTGAGGCACGAAAGCGTGGGGATCAAACAGGATTAGATACCCTGGTAGTCCACGCTGTAAACGATGATTACTGGTTGTTAGCGATATATAGCTAGTGACTGAGCGAAAGCATTAAGTAATCCACCTGGGAGTACGTCGGCAACGATGGAA	Bacteria;Bacteroidota;Bacteroidia;Bacteroidales;Marinilabiliaceae;Ruminofilibacter;Multi-affiliation	Cluster_109	3521	21	55	156	112	100	279	155	136	203	194	76	129	83	89	446	31	84	129	43	129	191	311	149	103	16	67	34
Bacteria;Firmicutes;Clostridia;Peptostreptococcales-Tissierellales;Family XI;W5053;unknown species	AHRTX:00765:02455	ATACGTAGGGGGCGAGCGTTGTCCGGAATTATTGGGCGTAAAGGGTACGTAGGCGGTTTTTTAAGTCTGGTGTGAAATTGGTGGGCTCAACCCACCCAAGCATTGGAAACTGGAAAACTTGAGTCATGGAGAGGAAAGTGGAATTCCTAGTGTAGCGGTGAAATGCGTAGATATTAGGAGGAATACCGGTGGCGAAGGCGACTTTCTGGACATGTACTGACGCTGAGGTACGAAAGCGTGGGGAGCAAACAGGATTAGATACCCTGGTAGTCCACGCCGTAAACGATGAGTGCTAGGTGTTGGGGGTCAAACCTCGGTGCCGCAGTTAACACATTAAGCACTCCGCCTGGGGAGTACGTGCGCAAGCATGAA	Bacteria;Firmicutes;Clostridia;Peptostreptococcales-Tissierellales;Family XI;W5053;unknown species	Cluster_110	2717	6	13	81	54	52	62	15	12	10	20	26	59	63	198	161	52	178	167	307	83	180	120	148	73	106	167	304
Bacteria;Firmicutes;Clostridia;Peptostreptococcales-Tissierellales;Family XI;W5053;unknown species	AHRTX:00134:01759	ATACGTAGGGGGCGAGCGTTGTCCGGAATTATTGGGCGTAAAGGGTTCGTAGGCGGTAATACATGTCAGATGTGAAATCTTGTGGCTTAACCACATCAAGCATCTGAAACTGTATAACTTGAGTGGAGGAGAGGTAAGTGGAATTCCTAGTGTAGCGGTGAAATGCGTAGATATTAGGAAGAATACCAGTAGCGAAGGCGACTTACTGGCCTCTAACTGACGCTGATGAACGAAAGCGTGGGTAGCAAACAGGATTAGATACCCTGGTAGTCCACGCCGTAAACGATGAGTGCTAGGTGTCGGGAGTCAAATCTCGGTGCCGTAGTTAACGCAATAAGCACTCCGCCTGGGGAGTACGTGCGCAAGCATGAA	Bacteria;Firmicutes;Clostridia;Peptostreptococcales-Tissierellales;Family XI;W5053;unknown species	Cluster_111	756	11	37	75	34	49	69	23	15	12	12	8	4	4	6	8	1	11	8	10	36	44	41	52	34	45	41	66
Bacteria;Firmicutes;Clostridia;Peptostreptococcales-Tissierellales;Sedimentibacteraceae;Sedimentibacter;unknown species	AHRTX:00029:02219	ATACGTAGGGGGCGAGCGTTGTCCGGATTTACTGGGCGTAAAGGGTGAGTAGGCGGTTATATATGTCAGGTGTAAAAAGCTATGGCTTAACCATAGTAAGCACTTGAAACTGTATGACTTGAGTGCAGGAGAGGTAAGCGGAATTCCTAGTGTAGCGGTGAAATGCGTAGATATTAGGAGGAACACCGGTGGCGAAGGCGGCTTACTGGACTGTAACTGACGCTGAGTCACGAAAGCGTGGGTAGCAAACAGGATTAGATACCCTGGTAGTCCACGCTGTAAACGATGAGTGCTAGGTGTTGGGTAGCGATATTCAGTGCCGGAGTAAACACAATAAGCACTCCGCCTGGGGAGTACGGTCGCAAGACTGAA	Bacteria;Firmicutes;Clostridia;Peptostreptococcales-Tissierellales;Sedimentibacteraceae;Sedimentibacter;unknown species	Cluster_112	2599	32	34	97	36	30	89	32	37	75	105	93	186	213	291	223	126	358	127	302	21	33	27	7	6	4	9	6
Bacteria;Proteobacteria;Gammaproteobacteria;Enterobacterales;Erwiniaceae;Erwinia;Multi-affiliation	AHRTX:01156:02959	ATACGGAGGGTGCAAGCGTTAATCGGAATTACTGGGCGTAAAGCGCACGCAGGCGGTCTGTCAAGTCAGATGTGAAATCCCCGGGCTTAACCTGGGAACTGCATTTGAAACTGGCAGGCTAGAGTCTTGTAGAGGGGGGTAGAATTCCAGGTGTAGCGGTGAAATGCGTAGAGATCTGGAGGAATACCGGTGGCGAAGGCGGCCCCCTGGACAAAGACTGACGCTCAGGTGCGAAAGCGTGGGGAGCAAACAGGATTAGATACCCTGGTAGTCCACGCCGTAAACGATGTCGACTTGGAGGTTGTGCCCTTGAGGCGTGGCTTCCGGAGCTAACGCGTTAAGTCGACCGCCTGGGGAGTACGGCCGCAAGGTTAAA	Bacteria;Proteobacteria;Gammaproteobacteria;Enterobacterales;Erwiniaceae;Erwinia;Multi-affiliation	Cluster_113	3	0	0	0	0	0	0	0	0	0	0	0	0	0	0	0	0	0	0	0	0	0	0	0	2	1	0	0
Bacteria;Firmicutes;Clostridia;Peptococcales;Peptococcaceae;unknown genus;unknown species	AHRTX:00248:01247	ATACGTAGGGGGCAAGCGTTGTCCGGAATCACTGGGCGTAAAGCGCATGTAGGCGGGATATTAAGTCAGGTGTGAAAACTACAGGCTCAACCTGTAGATTGCATTTGAAACTGGTATTCTTGAGTATTGGAGAGGAAAGTGGAATTCCTAGTGTAGCGGTGAAATGCGTAGATATTAGGAGGAACACCAGTGGCGAAGGCGACTTTCTGGCCAAAAACTGACGCTGAGATGCGAAAGCGTGGGGAGCAAACAGGATTAGATACCCTGGTAGTCCACGCCGTAAACGATGGGTACTAGGTGTCGGGTGTCAAAGCTCGGTGCCGCAGTTAACACAATAAGTACCCCGCCTGGGGAGTACGTACGCAAGTATGAA	Bacteria;Firmicutes;Clostridia;Peptococcales;Peptococcaceae;unknown genus;unknown species	Cluster_114	549	3	38	93	65	58	101	54	20	19	14	12	7	3	3	2	1	5	2	6	4	7	18	2	1	1	8	2
Bacteria;Bacteroidota;Bacteroidia;Bacteroidales;Dysgonomonadaceae;Proteiniphilum;unknown species	AHRTX:00662:01754	ATACGGAGGATCCGGGCGTTATCCGGATTTATTGGGTTTAAAGGGTGCGCAGGCGGGGATTTAGGTCGGCGGTGAAATTTCGGGGCTCAACCTCGATAGTGCCGTTGAAACCGTTTCTCTTGAGTGCGGATGAGGTAGGCGGAATTTGTGGTGTAGCGGTGAAATGCGTAGATATCACAAGGAACACCGATTGCGGAGGCAGCTTACTAAACCGTTACTGACGCTCATGCACGAAGGCGTGGGGATCAAACAGGATTAGATACCCTGGTAGTCCACGCAGTAAACGATGATTACTTGCTGTTTGCGATACACTGTAAGCGGCGTAGCGAAAGCGTTAAGTAATCCACCTGGGGAGTACGTTCGCAAGAATGAA	Bacteria;Bacteroidota;Bacteroidia;Bacteroidales;Dysgonomonadaceae;Proteiniphilum;unknown species	Cluster_115	371	31	20	30	6	5	6	1	4	2	2	1	3	1	3	5	10	8	3	13	89	22	11	39	7	18	12	19
Bacteria;Spirochaetota;Spirochaetia;Spirochaetales;Spirochaetaceae;Treponema;unknown species	AHRTX:01262:02710	ACACGTAAGTTGCGAGCGTTGTTCGGAATTATTGGGCGTAAAGGGCATGTAGGCGGATTTGCAAGCTTGATGTGAAATCCCGCAGCTTAACTGCGGAACTGCATTGAGAACTGCAAGACTAGAGTTACTGAGGGGAAACTAGAATTCCAAGTGTAGGGGTGAAATCTGTAGATATTTGGAAGAATACCAATGGCGAAGGCAAGTTTCTGGCAGATAACTGACGCTGAGGTGCGAAGGTGCGGGGAGCAAACAGGATTAGATACCCTGGTAGTCCGCACAGTAAACGATGTACACTAGGTGTTTGACCATGAGGTTGAGTGCCATAGCTAACGCAATAAGTGTACCGCCTGGGAAGTATGCCCGCAAGGGTGAA	Bacteria;Spirochaetota;Spirochaetia;Spirochaetales;Spirochaetaceae;Treponema;unknown species	Cluster_116	1230	24	91	96	31	24	65	28	13	28	32	6	34	16	38	89	24	39	41	30	116	65	83	53	25	20	56	63
Bacteria;Chloroflexi;Anaerolineae;Anaerolineales;Anaerolineaceae;unknown genus;unknown species	AHRTX:00103:01084	ACACGTAGGAGGCAAACGTTATCCGGATTCACTGGGCGTAAAGCGCGTGCAGGTGGTTTCGTAAGTAGGGCGTGAAAGCTCCCGGCTCAACTGGGAGAGGCCGTACTAAACTGCGGAGCTAGAGGATGGTAGAGGGAGGTGGAATTCCAGGTGTAGTGGTGAAATGCGCAGATATCTGGAGGAACACCAGTGGCGAAGGCGGCCTCCTGGACCATACCTGACACTCAGACGCGAAAGCTAGGGTAGCAAACGGAATTAGAGACTCCGGTAGTCCTAGCCCTAAACGATGCAGACTAGGCGTCGGCGGTTTAATCACCGTCGGTGTCCAAGCTAACGCGATAAGTCTGCCGCCTGAGGACTACGGCCGCAAGGCTAAA	Bacteria;Chloroflexi;Anaerolineae;Anaerolineales;Anaerolineaceae;unknown genus;unknown species	Cluster_117	751	0	0	0	0	0	0	0	0	0	0	0	0	2	1	0	2	4	4	9	2	8	12	23	22	107	290	265
Bacteria;Spirochaetota;Spirochaetia;Spirochaetales;Spirochaetaceae;Sphaerochaeta;unknown species	AHRTX:00450:01683	ACACGTAGGGGGCGAGCGTTGTTCGGAATTATTGGGCGTAAAGGGTGCGCAGGCTGCATAGCTAGTCTGATGTAAAATGCCTCGGCTTAACCGAGGTCTGCCATTGGAAACTGTTATGCTAGAGTACAGGAGGGGGAGTTGGAATTCCAGGTGTAGGGGTGAAATCTGTAGATATCTGGAGGAACATCGGTGGCGAAGGCGAACTTCTGGCCATGTACTGACGCTGAGGCACGAAGGCGTGGGGAGCAAACAGGTTTAGATACCCTGGTAGTCCACGCAGTAAACGATGTACACTAGGTGGTGGGAGTTACTCTCAGTACCGTAGCTAACGCATTAAGTGTACCGCCTGGGGAGTATGCTCGCAAGGGTGAA	Bacteria;Spirochaetota;Spirochaetia;Spirochaetales;Spirochaetaceae;Sphaerochaeta;unknown species	Cluster_118	260	8	20	56	12	6	20	15	9	4	8	6	9	6	5	7	5	7	5	8	7	9	13	2	1	2	5	5
Bacteria;Firmicutes;Clostridia;Peptostreptococcales-Tissierellales;Family XI;Gallicola;Peptostreptococcaceae bacterium SK031	AHRTX:00246:00107	ATACGTATGGGGCGAGCGTTGTCCGGAATTATTGGGCGTAAAGGGTACGTAGGCGGTTAGATAAGTCAGATGTAAAAGCGTGGGGCTCAACCCCATAAAGCATTTGAAACTGTGTAACTTGAGTAGTGGAGAGGAAAGTGGAATTCCTAGTGTAGCGGTGAAATGCGTAGATATTAGGAGGAATACCAGTGGCGAAGGCGACTTTCTGGACACAAACTGACGCTGAGGTACGAAAGCATGGGGAGCAAACAGGATTAGATACCCTGGTAGTCCATGCCGTAAACGATGAATGCTAGGTGTCGGGGGTCAAACCTCGGTGCCGCAGTTAACACAGTAAGCATTCCGCCTGGGGAGTACGGTGGCAACACTGAA	Bacteria;Firmicutes;Clostridia;Peptostreptococcales-Tissierellales;Family XI;Gallicola;Peptostreptococcaceae bacterium SK031	Cluster_119	834	1	41	116	57	79	128	37	35	19	6	8	18	16	22	14	10	12	15	32	29	30	21	24	11	20	19	14
Bacteria;Firmicutes;Clostridia;Peptostreptococcales-Tissierellales;Sedimentibacteraceae;Sedimentibacter;unknown species	AHRTX:00048:01209	ATACGTAGGGGGCGAGCGTTGTCCGGATTTACTGGGCGTAAAGGGTGAGTAGGCGGTTATATATGTCAGGTGTAAAAGGCTATGGCTTAACCATGGTTAGCACTTGAAACTGTATGACTTGAGTGCAGGAGAGGTAAGTGGAATTCCTAGTGTAGCGGTGAAATGCGTAGATATTAGGAGGAACACCAGTGGCGAAGGCGACTTACTGGACTGTAACTGACGCTGAGTCACGAAAGCGTGGGTAGCAAACAGGATTAGATACCCTGGTAGTCCACGCTGTAAACGATGAGTGCTAGGTGTTGGCCAGCGATGGTCAGTGCCGGAGTTAACACAATAAGCACTCCGCCTGGGGAGTACGTACGCAAGTATGAA	Bacteria;Firmicutes;Clostridia;Peptostreptococcales-Tissierellales;Sedimentibacteraceae;Sedimentibacter;unknown species	Cluster_120	706	6	55	125	113	88	132	44	21	20	4	1	4	1	2	2	1	4	2	5	11	20	8	4	8	9	5	11
Bacteria;Firmicutes;Syntrophomonadia;Syntrophomonadales;Syntrophomonadaceae;Syntrophomonas;unknown species	AHRTX:00594:02753	AGACGTAGGGGGCGAGCGTTGTCCGGAATTACTGGGCGTAAAGAGCACGTAGGCGGATATTTAAGTCAGGTGTGAAAGACCGCAGCTCAACTGCGGGGTTGCACTTGAAACTGGATATCTTGAGGGCAGGAGAGGTCAGTAGAATTCCTGGTGTAGCGGTGAAATGCGTAGAAATCAGGAGGAATACCAGTGGCGAAGGCGGCTGACTGGACTGACCCTGACGCTGAGGTGCGAAAGCGTGGGGAGCAAACAGGATTAGATACCCTGGTAGTCCACGCCGTAAACGATGGATACTAGGTGTAGGAGGTATCGACCCCTTCTGTGCCGCAGCTAACGCAATAAGTATCCCGCCTGGGGAGTACGGTCGCAAGGCTGAA	Bacteria;Firmicutes;Syntrophomonadia;Syntrophomonadales;Syntrophomonadaceae;Syntrophomonas;unknown species	Cluster_121	1539	14	25	112	67	46	198	73	55	25	28	30	65	24	19	42	43	79	36	77	76	90	51	48	29	37	80	70
Bacteria;Bacteroidota;Bacteroidia;Sphingobacteriales;ST-12K33;unknown genus;metagenome	AHRTX:01057:02949	ATACGGAGGATGCAAGCGTTATCCGGATTTATTGGGTTTAAAGGGTGCGTAGGTGGGCTTATAAGTCAGCGGTGAAATCCCCCGGCTCAACCAGGGAATTGCCGTTGATACTGTTAGCCTTGAGTACAGTTGAAGTGGGCGGAATGTAGCATGTAGCGGTGAAATGCATAGATATGCTACAGAACACCAATAGCGAAGGCAGCTCACTAAGTTGTAACTGACACTAATGCACGAAAGCGTGGGGATCAAACAGGATTAGATACCCTGGTAGTCCACGCTGTAAACGATGATCACTCGTTGATTGGCGATATACAGTCAGCGACTGAACGAAAGATATTAAGTGATCCACCTGGGGAGTACGATCGCAAGGTTGAA	Bacteria;Bacteroidota;Bacteroidia;Sphingobacteriales;ST-12K33;unknown genus;metagenome	Cluster_122	2997	119	169	714	209	202	566	303	121	84	36	15	8	3	6	11	11	10	17	22	136	88	45	16	11	19	45	11
Archaea;Crenarchaeota;Bathyarchaeia;unknown order;unknown family;unknown genus;Multi-affiliation	AHRTX:00066:01890	ATACCAGCTCTCCGAGTGGTGTGGATGTTTATTGGGCCTAAAGCATCCGTAGCTGGCTAAGTTAGTCCCCTGTTAAATCCAACGAATTAATCGTTGGATCGCGGGGGATACTGCTTGGCTAGGGGACGAGAGAGGCAGACGGTATTTCCGGGGTAGGGGTGAAATCCTATAATCCCGGGAAGACCACCAGTGGCGAAGGCTGTCTGCTAGAACGCGCCCGACGGTGAGGGATGAAAGCTGGGGGAGCGAACCGGATTAGATACCCGGGTAGTCCCAGCTGTAAACGATGCAGGCTAGGTGTTTGGACGGCCACGTGCCGTTCTAGTGCCGCAGGGAAGCTGTTAAGCCTGCCGCCTGGGGAGTACGATCGCAAGATTGAA	Archaea;Crenarchaeota;Bathyarchaeia;unknown order;unknown family;unknown genus;Multi-affiliation	Cluster_123	673	27	54	91	25	14	25	5	7	3	1	1	6	18	28	13	18	37	30	106	32	34	33	21	12	6	18	8
Bacteria;Caldatribacteriota;JS1;unknown order;unknown family;unknown genus;unknown species	AHRTX:01296:02893	ATACATAAGGAGCAAGCGTTGTCCGGAATCATTGGGCGTAAAGCGCTCGTAGGCGGTCCTGAAAGTCAGCTGTGAAATCACCAGGCTCAACCTGGTAGGGCCAGCTGAAACTCCCGGACTTGAGGGTAGAAGAGGAAAGCGGAATTCCCGGTGTAGCGGTGAAATGCGTAGATATCGGGAGGAACACCAGTGGCGAAGGCGGCTTTCTGGTCTACCCCTGACGCTGAGGAGCGAAAGCCAGGGGAGCAAACGGGATTAGATACCCCGGTAGTCCTGGCCGTAAACGATGGATACTAGGTGTAGGAGGTATCGACCCCTTCTGTGCCGCAGTTAACGCATTAAGTATCCCGCCTGGGGAGTACGGTCGCAAGGCTGAA	Bacteria;Caldatribacteriota;JS1;unknown order;unknown family;unknown genus;unknown species	Cluster_125	837	87	124	282	77	54	42	21	7	4	0	0	0	0	0	2	0	0	1	2	12	16	28	44	8	11	5	10
Bacteria;Proteobacteria;Gammaproteobacteria;Burkholderiales;Alcaligenaceae;Alcaligenes;Multi-affiliation	AHRTX:00653:02808	ATACGTAGGGTGCAAGCGTTAATCGGAATTACTGGGCGTAAAGCGTGTGTAGGCGGTTCGGAAAGAAAGATGTGAAATCCCAGGGCTTAACCTTGGAACTGCATTTTTAACTGCCGAGCTAGAGTATGTCAGAGGGGGGTAGAATTCCACGTGTAGCAGTGAAATGCGTAGATATGTGGAGGAATACCGATGGCGAAGGCAGCCCCCTGGGATAATACTGACGCTCAGACACGAAAGCGTGGGGAGCAAACAGGATTAGATACCCTGGTAGTCCACGCCCTAAACGATGTCAACTAGCTGTTGGGGCCGTTAGGCCTTAGTAGCGCAGCTAACGCGTGAAGTTGACCGCCTGGGGAGTACGGTCGCAAGAGTTAAA	Bacteria;Proteobacteria;Gammaproteobacteria;Burkholderiales;Alcaligenaceae;Alcaligenes;Multi-affiliation	Cluster_126	676	0	0	0	2	0	3	0	2	1	0	2	0	4	4	23	6	73	49	335	16	45	32	14	4	2	12	47
Bacteria;Firmicutes;Limnochordia;MBA03;unknown family;unknown genus;unknown species	AHRTX:01444:01259	ATACGTAGGGGGCAAGCGTTGTCCGGAATTATTGGGCGTAAAGGGTGCGTAGGCGGCCTTTTAAGTCAGATGTGAAAGACCACGGCTTAACCGTGGGGTTGCATTTGAAACTGGAGGGCTTGAGTATCGGAGAGGGTAGTGGAATTCCCAGTGTAGCGGTGGAATGCGTAGATATTGGGAGGAACACCAGTGGCGAAGGCGACTACCTGGACGAAAACTGACGCTGAGGCACGAAAGCTAGGGGAGCAAACAGGATTAGATACCCTGGTAGTCCTAGCCGTAAACGATGGGTACTAGGTGTAGGAGGTTTCGATACCTTCTGTGCCGCAGTTAACGCAATAAGTACCCCGCCTGGGGAGTACGTGCGCAAGCATGAA	Bacteria;Firmicutes;Limnochordia;MBA03;unknown family;unknown genus;unknown species	Cluster_127	2553	92	183	529	162	159	444	160	50	53	31	26	83	36	47	55	25	42	25	89	86	65	40	7	1	13	23	27
Bacteria;Firmicutes;Bacilli;Lactobacillales;Vagococcaceae;Vagococcus;Vagococcus acidifermentans	AHRTX:00801:00742	ATACGTAGGTGGCAAGCGTTGTCCGGATTTATTGGGCGTAAAGCGAGCGCAGGCGGTTTCTTAAGTCTGATGTGAAAGCCCCCGGCTTAACCGGGGAGGGTCATTGGAAACTGGGAGACTTGAGTGCAGAAGAGGAGAGTGGAATTCCATGTGTAGCGGTGAAATGCGTAGATATATGGAGGAACACCAGTGGCGAAGGCGACTCTCTGGTCTGTAACTGACGCTGAGGCTCGAAAGCGTGGGGAGCAAACAGGATTAGATACCCTGGTAGTCCACGCCGTAAACGATGAGTGCTAAGTGTTGGAGGGTTTCCGCCCTTCAGTGCTGCAGTAAACGCATTAAGCACTCCGCCTGGGGAGTACGGCCGCAAGGCTGAA	Bacteria;Firmicutes;Bacilli;Lactobacillales;Vagococcaceae;Vagococcus;Vagococcus acidifermentans	Cluster_128	1019	5	10	7	3	1	1	0	31	155	144	67	92	52	48	37	2	21	14	8	47	86	55	62	19	12	19	21
Bacteria;Firmicutes;Clostridia;Peptococcales;Peptococcaceae;unknown genus;unknown species	AHRTX:00169:01615	ATACGTAGGGGGCAAGCGTTGTCCGGAATCACTGGGCGTAAAGCGCATGTAGGCGGGATATTAAGTCAGGTGTGAAAACTATGGGCTCAACCTGTAGATTGCATCTGAAACTGGTATTCTTGAGTATTGGAGAGGAAAGTGGAATTCCTAGTGTAGCGGTGAAATGCGTAGATATTAGGAGGAACACCAGTGGCGAAGGCGACTTTCTGGCCAAAAACTGACGCTGAGATGCGAAAGCGTGGGGAGCAAACAGGATTAGATACCCTGGTAGTCCACGCCGTAAACGATGGGTACTAGGTGTTGGGTGTCAAAGCTCAGTGCCGCAGTTAACACAATAAGTACCCCGCCTGGGGAGTACGGTCGCAAGACTAAA	Bacteria;Firmicutes;Clostridia;Peptococcales;Peptococcaceae;unknown genus;unknown species	Cluster_129	1463	6	9	22	8	12	19	7	28	71	109	44	56	18	72	131	72	182	120	394	19	24	20	10	3	4	2	1
Bacteria;Firmicutes;Clostridia;Christensenellales;Christensenellaceae;Christensenellaceae R-7 group;unknown species	AHRTX:00376:01385	ATACGTAGGGGGCGAGCGTTGTCCGGAATAATTGGGCGTAAAGGGCGCGTAGGCGGCCTTACAAGTCAGTAGTGGAAGTCCCATTTTTAAGGTGGGGAGGGCTATTGAAACTGTAGGGCTTGAGTGCAGGAGAGGTTATCGGAATTCCCGGTGTAGCGGTGAAATGCGTAGAGATCGGGAGGAACACCAGTGGCGAAGGCGGGTAACTGGACTGCAACTGACGCTGAGGCGCGAAAGTGTGGGGAGCAAACAGGATTAGATACCCTGGTAGTCCACACTGTAAACGATGAATGCTAGGTGTAGGGGGTATCGACCCCTTCTGTGCCGGAGTAAACACAATAAGCATTCCGCCTGGGGAGTACGGTCGCAAGATTAAA	Bacteria;Firmicutes;Clostridia;Christensenellales;Christensenellaceae;Christensenellaceae R-7 group;unknown species	Cluster_130	1478	2	8	33	28	24	112	70	107	75	86	48	159	72	100	121	46	84	56	93	30	27	27	8	1	12	18	31
Bacteria;Firmicutes;Clostridia;Peptostreptococcales-Tissierellales;Family XI;W5053;unknown species	AHRTX:00729:00053	ATACGTAGGGGGCGAGCGTTGTCCGGAATTATTGGGCGTAAAGGGTACGTAGGCGGTTTTTTAAGTCATCTGTGAAAGCATAGGGCTCAACCCTGTCAAGCAGTTGAAACTGGAAGACTTGAGTAGTGGAGAGGAAAGTGGAATTCCTAGTGTAGCGGTGAAATGCGTAGATATTAGGAGGAATACCGGTGGCGAAGGCGACTTTCTGGACACTAACTGACGCTGAGGTACGAAAGCGTGGGGAGCAAACAGGATTAGATACCCTGGTAGTCCACGCCGTAAACGATGAATGCTAGGTGTCGGGGGTCAAACCTCGGTGCCGCAGTTAACACATTAAGCATTCCGCCTGGGGAGTACGGTGGCAACACTGAA	Bacteria;Firmicutes;Clostridia;Peptostreptococcales-Tissierellales;Family XI;W5053;unknown species	Cluster_131	700	10	29	36	8	7	5	1	0	3	0	0	2	0	0	1	0	0	0	0	39	72	70	123	48	77	73	96
Bacteria;Firmicutes;Clostridia;Lachnospirales;Lachnospiraceae;Herbinix;unknown species	AHRTX:00372:00760	ATACGTAGGGGGCAAGCGTTATCCGGATTTACTGGGTGTAAAGGGAGCGTAGGTGGCATGTCAAGTCAGATGTGAAAGCCCGGGGCTCAACCCCGGGATTGCATTTGAAACTGATATGCTAGAGTGCAGGAGAGGTAAGTGGAATTCCTAGTGTAGCGGTGAAATGCGTAGATATTAGGAGGAACACCAGTGGCGAAGGCGGCTTACTGGACTGTAACTGACACTGAGGCTCGAAAGCGTGGGGAGCAAACAGGATTAGATACCCTGGTAGTCCACGCCGTAAACGATGAATACTAGGTGTTGGGGAGCAAAAGCTCTTCGGTGCCGGCGCTAACGCATTAAGTATTCCACCTGGGGAGTACGTTCGCAAGAATGAA	Bacteria;Firmicutes;Clostridia;Lachnospirales;Lachnospiraceae;Herbinix;unknown species	Cluster_132	1464	13	65	313	59	10	205	49	93	53	15	14	38	14	31	97	14	16	11	14	50	71	33	10	5	7	131	33
Archaea;Halobacterota;Multi-affiliation;Multi-affiliation;Multi-affiliation;Multi-affiliation;Multi-affiliation	AHRTX:00035:01527	ACACCGGCGGCTCGAGTGGTAACCGTTATTATTGGGTCTAAAGGGTCTGTAGCCGGCCGGATAAGTCTCTTGAGAAATCTGGCAGCTTAACTGTCAGGCTTTCAGGAGATACTGTCTGGCTTGAGGCCGGGAGAGGTGAGAGGTACTTCAGGGGTAGGGGTGAAATCTTGTAATCCTTGAAGGACCACCAGTGGCGAAGGCGTCTCACCAGAACGGACCTGACGGCAAGGGACGAAAGCTAGGGGCACGAACCGGATTAGATACCCGGGTAGTCCTAGCCGTAAACGATACTCGCTAGGTGTCGGCCACGGTGCGACCGTTGTCGGTGCCGTAGGGAAGCCGTGAAGCGAGCCACCTGGGAAGTACGGCCGCAAGGCTGAA	Archaea;Halobacterota;Multi-affiliation;Multi-affiliation;Multi-affiliation;Multi-affiliation;Multi-affiliation	Cluster_133	325	5	15	27	51	48	59	19	8	11	9	1	6	0	1	3	1	6	3	5	5	9	8	6	1	6	4	8
Bacteria;Firmicutes;Clostridia;Clostridia UCG-014;unknown family;unknown genus;unknown species	AHRTX:00031:01305	ATACATATGGGGCGAGCGTTATCCGGATTTATTGGGTGTAAAGGGTGTGTAGGCGGACTTTAAAGTTGGTTGTGAAATCCCTCGGCTTAACTGAGGAACTGCAACCAAAACTAAAAGCCTTGAGTGTTAGAGAGGAAAGTGGAATTCCTAGTGTAGCGGTGGAATGCGTAGATATTAGGAGGAACACCAGAGGCGAAGGCGACTTTCTGGCTAAACACTGACGCTGAGACACGAAAGCGTGGGGAGCAAACAGGATTAGATACCCTGGTAGTCCACGCCGTAAACGATGGATACTAGGTATCGGCTGGATGGCTGTCGGTGCCGAAGTTAACGCATTAAGTATCCCACCTGGGGAGTACGACCGCAAGGTTAAA	Bacteria;Firmicutes;Clostridia;Clostridia UCG-014;unknown family;unknown genus;unknown species	Cluster_134	1352	26	130	330	147	100	241	114	30	25	20	5	10	7	2	6	4	11	4	13	19	7	31	16	8	27	10	9
Bacteria;Cyanobacteria;Cyanobacteriia;Chloroplast;unknown family;unknown genus;Cistanche deserticola	AHRTX:00033:01517	ATACAGAGGATGCAAGCGTTATCCGGAATGATTGGGCGTAAAGCGTCTGTAGGTGGCTTTTTAAGTCCGCCGTCAAATCCCAGGGCTCAACCCTGGACAGGCGGTGGAAACTACCAAGCTGGAGTACGGTAGGGGCAGAGGGAATTTCCGGTGGAGCGGTGAAATGCGTAGAGATCGGAAAGAACACCAACGGCGAAAGCACTCTGCTGGGCCGACACTGACACTGAGAGACGAAAGCTAGGGGAGCAAATGGGATTAGATACCCCAGTAGTCCTAGCCGTAAACGATGGATACTAGGCGCTGTGCGTATCGACCCGTGCAGTGCTGTAGCTAACGCGTTAAGTATCCCGCCTGGGGAGTACGTTCGCAAGAATGAA	Bacteria;Cyanobacteria;Cyanobacteriia;Chloroplast;unknown family;unknown genus;Cistanche deserticola	Cluster_135	44	0	0	0	0	0	0	0	0	0	0	0	2	4	0	2	2	2	5	14	1	1	10	0	1	0	0	0
Bacteria;Synergistota;Synergistia;Synergistales;Synergistaceae;unknown genus;unknown species	AHRTX:00050:01039	ACACGTAGGGGACGAGCGTTGTCCGGAATTACTGGGCGTAAAGGGCGCGCAGGCTGTGCGCCGAGTCGGCTGTTGAAAGGCGGGGCTCAACCCTGTCAAGCGGTCGAGACCGGCGTGCTGGAGAGCTGCAGAGGCAAGCGGAATTCCCGGTGTAGCGGTGAAATGCGTAGATATCGGGAGGAACATCGGTGGCGAAGGCGGCTTGCTGGGCAGTGACTGACGCTGAGGCGCGAGAGCCAGGGTAGCGAACGGGATTAGATACCCCGGTAGTCCTGGCCGTAAACGATGAATGCTAGGTGTGCGTGCAGCGATGCATACGTGCCGCAGTTAACGCGATAAGCATTCCGCCTGGGGAGTACGGTCGCAAGATTGAA	Bacteria;Synergistota;Synergistia;Synergistales;Synergistaceae;unknown genus;unknown species	Cluster_136	588	0	34	117	55	55	84	47	30	13	14	8	7	11	8	12	8	11	1	11	7	5	20	6	4	4	9	7
Bacteria;Firmicutes;Clostridia;Peptostreptococcales-Tissierellales;Sedimentibacteraceae;Sedimentibacter;unknown species	AHRTX:00035:01872	ATACGTAGGGGGCGAGCGTTGTCCGGATTTACTGGGCGTAAAGGGTGAGTAGGCGGTTGTATATGTCAGGTGTAAAAGGCTATGGCTTAACCATGGTTAGCACTTGAAACTGTACAACTTGAGTGCAGGAGAGGTAAGTGGAATTCCTAGTGTAGCGGTGAAATGCGTAGATATTAGGAGGAACACCAGTGGCGAAGGCGACTTACTGGACTGTAACTGACGCTGAGTCACGAAAGCGTGGGTAGCAAACAGGATTAGATACCCTGGTAGTCCACGCTGTAAACGATGAGTGCTAGGTGTTGGCCAGCGATGGTCAGTGCCGCAGTTAACACAATAAGCACTCCGCCTGGGGAGTACGGTCGCAAGACTGAA	Bacteria;Firmicutes;Clostridia;Peptostreptococcales-Tissierellales;Sedimentibacteraceae;Sedimentibacter;unknown species	Cluster_138	363	7	45	102	42	37	80	23	6	2	0	0	0	0	2	1	0	0	0	0	6	3	5	0	0	0	2	0
Bacteria;Bacteroidota;Bacteroidia;Bacteroidales;Dysgonomonadaceae;Fermentimonas;unknown species	AHRTX:00143:00670	ATACGGAGGATCCGAGCGTTATCCGGATTTATTGGGTTTAAAGGGTGCGCAGGCGGGTTGTTAAGTCGGTGGTGAAATCCCGGGGCTCAACCCCTGGCTTGCCATCGAAACTGGTTACCTTGAGTGTGGGTGAGGCAGGCGGAATTCGTGGTGTAGCGGTGAAATGCATAGATATCACGAGGAACTCCGATCGCGTAGGCAGCTTGCCATTCCATAACTGACGCTCATGCACGAAGGCGTGGGGATCAAACAGGATTAGATACCCTGGTAGTCCACGCGGTAAACTATGATTACTGGTTGTTCGCGATACACTGTGAGCGACTGAGCGAAAGCGTTAAGTAATCCACCTGGGGAGTACGTTCGCAAGAATGAA	Bacteria;Bacteroidota;Bacteroidia;Bacteroidales;Dysgonomonadaceae;Fermentimonas;unknown species	Cluster_139	423	0	0	0	0	0	0	0	7	9	9	5	13	5	21	15	3	21	17	6	11	58	39	89	9	10	32	44
Bacteria;Bacteroidota;Bacteroidia;Bacteroidales;Rikenellaceae;DMER64;unknown species	AHRTX:00102:00555	ATACGGAGGATGCGAGCGTTATCCGGATTTATTGGGTTTAAAGGGTGCGTAGGCGGCTTTGTAAGTCAGCGGTGAAATTTTGCAGCTTAACTGTAAAAGCGCCGTTGATACTGTGAAGCTAGGATTTGGTTGCTGTGGGCGGAATGTGTGGTGTAGCGGTGAAATGCATAGAGATCACACAGAATATCGATTGCGAAGGCAGCTCACAAAGCCAATATTGACGCTGAGGCACGAAAGTGTGGGGATCAAACAGGATTAGATACCCTGGTAGTCCACACTGTAAACGATGATAACTCGCTGTCGGCGATAGACCGTCGGTGGCCAAGCGAAAGCGATAAGTTATCCACCTGGGGAGTACGACCGCAAGGTTGAA	Bacteria;Bacteroidota;Bacteroidia;Bacteroidales;Rikenellaceae;DMER64;unknown species	Cluster_140	364	7	24	70	25	28	39	25	19	4	4	2	8	5	12	10	3	9	6	14	9	11	13	4	1	2	5	5
Bacteria;Firmicutes;Clostridia;Clostridiales;Clostridiaceae;Clostridium sensu stricto 8;Multi-affiliation	AHRTX:00288:02524	ATACGTAGGTGGCGAGCGTTGTCCGGATTTACTGGGCGTAAAGGATGCGTAGGCGGATATTTAAGTGGGATGTGAAATACCCGGGCTTAACCTGGGTGCTGCATTCCAAACTGGATATCTAGAGTGCGGGAGAGGAAAGTGGAATTCCTAGTGTAGCGGTGAAATGCGTAGAGATTAGGAAGAACACCAGTGGCGAAGGCGACTTTCTGGACCGTAACTGACGCTGAGGCATGAAAGCGTGGGGAGCAAACAGGATTAGATACCCTGGTAGTCCACGCCGTAAACGATGAATACTAGGTGTAGGAGGGTCCAACCTTCTGTGCCGCCGTTAACACATTAAGTATTCCGCCTGGGGAGTACGGTCGCAAGATTAAA	Bacteria;Firmicutes;Clostridia;Clostridiales;Clostridiaceae;Clostridium sensu stricto 8;Multi-affiliation	Cluster_141	1165	2	133	513	11	0	77	0	4	2	9	6	1	0	0	0	0	0	0	39	111	232	12	6	0	4	3	0
Bacteria;Fibrobacterota;Fibrobacteria;Fibrobacterales;Fibrobacteraceae;Fibrobacter;unknown species	AHRTX:00225:02444	ATACGAGGGGTGCAAGCGTTGTTCGGAATCACTGGGCGTAAAGGGAGCGTAGGCGGAAGTGCAAGCAATCTGTATAATCCTGGGGCCCAACCCCAGTTCTGCAGATTGGACTGTATTTCTTGAATAGTTCAGAGGCAAGCGGAATTTCTGGTGTAGCGGTGGAATGCGTAGAGATCAGAAAGAACACCAATGGCGAAGGCAGCTTGCTGGGGACTTATTGACGCTGAGGCTCGAAAGTGTGGGTAGCAAACAGGATTAGATACCCTGGTAGTCCACACTGTAAACGATGCATACTGGGTGTCCGAAATTCGTTTCGGGTACCGTAGCTAACGCGTTAAGTATGCCGCCTGGGGAGTACGTACGCAAGTATGAA	Bacteria;Fibrobacterota;Fibrobacteria;Fibrobacterales;Fibrobacteraceae;Fibrobacter;unknown species	Cluster_142	413	0	1	0	0	0	3	2	3	29	13	5	21	25	54	67	13	15	28	58	19	40	17	0	0	0	0	0
Bacteria;Firmicutes;Bacilli;Lactobacillales;Carnobacteriaceae;Jeotgalibaca;unknown species	AHRTX:00171:00142	ATACGTAGGTGGCAAGCGTTGTCCGGATTTATTGGGCGTAAAGCGAGCGCAGGTGGTTTCTTAAGTCTGATGTGAAAGCCCACGGCTCAACCGTGGAAGGTCATTGGAAACTGGGGAACTTGAATGCAGAAGAGGAGAGTGGAATTCCATGTGTAGCGGTGAAATGCGTAGATATATGGAGGAACACCAGTGGCGAAGGCGACTCTCTGGTCTGTTATTGACACTGAGGCTCGAAAGCGTGGGGAGCAAACAGGATTAGATACCCTGGTAGTCCACGCCGTAAACGATGAGTGCTAAGTGTTGGAGGGCTTCCACCCTTCAGTGCTGCAGTTAACGCATTAAGCACTCCGCCTGGGGAGTACGGCCGCAAGGCTGAA	Bacteria;Firmicutes;Bacilli;Lactobacillales;Carnobacteriaceae;Jeotgalibaca;unknown species	Cluster_143	945	14	106	294	150	132	136	43	29	23	6	0	1	1	3	0	0	2	0	0	0	0	3	0	0	0	1	1
Archaea;Halobacterota;Methanomicrobia;Methanomicrobiales;Methanocorpusculaceae;Methanocorpusculum;Multi-affiliation	AHRTX:00080:02141	ATACCGGCTGCTCGAGTGATGGCCACTATTACTGGGTTTAAAGCGTCCGTAGCTTGACTGTTAGGTCTCTTGGGAAATCTTCACGCTCAACGTGAAGGCGTCTAAGAGATACCGGCAGTCTTGGAACTGGGAGAGGTAAACCGTACTTCGGGGGTAGGAGTGAAATCTTGTAATCCTCGAGGGACGACCTATGGCGAAGGCAGTTTACCAGAACAGCTTCGACAGTGAGGGACGAAAGCTGGGGGAGCAAACGGGATTAGATACCCCGGTAGTCCCAGCCGTAAACAATGTGCGTTAGGTGTGTCGGTAACCACGTGTTACTGATGCGCCGAAGAGAAATCGTGAAACGCACCACCTGGGAAGTAACGGTCGCAAGGCTGAA	Archaea;Halobacterota;Methanomicrobia;Methanomicrobiales;Methanocorpusculaceae;Methanocorpusculum;Multi-affiliation	Cluster_144	741	8	18	62	35	19	112	33	37	25	21	24	35	26	20	26	19	31	15	77	28	21	21	11	5	3	3	6
Bacteria;Firmicutes;Clostridia;Clostridiales;Clostridiaceae;Proteiniclasticum;unknown species	AHRTX:00119:02439	ATACGTAGGTGGCGAGCGTTGTCCGGATTTACTGGGCGTAAAGGATGCGTAGGTGGAAATTTAAGTGGGATGTGAAATCCCCGGGCTCAACCCGGGAACTGCATTCCAAACTGGATTTCTTGAGTACAGGAGAGGAAAGCGGAATTCCTAGTGTAGCGGTGAAATGCGTAGATATTAGGAGGAACACCAGTGGCGAAGGCGGCTTTCTGGACTGTAACTGACACTGAGGCATGAAAGCGTGGGTAGCAAACAGGATTAGATACCCTGGTAGTCCACGCCGTAAACGATGGGTACTAGGTGTAGGGGGTATCAACTCCCCCTGTGCCGTCGTTAACACAATAAGTACCCCGCCTGGGGAGTACGGTCGCAAGATTAAA	Bacteria;Firmicutes;Clostridia;Clostridiales;Clostridiaceae;Proteiniclasticum;unknown species	Cluster_145	754	4	43	143	116	85	151	63	36	36	10	8	4	6	3	3	0	1	1	3	6	9	8	3	0	4	3	5
Bacteria;Firmicutes;Clostridia;Caldicoprobacterales;Caldicoprobacteraceae;Caldicoprobacter;unknown species	AHRTX:00104:00765	ACACGTAGGGGGCGAGCGTTGTCCGGAATTACTGGGCGTAAAGGGCGTGTAGGCGGCCGAGCAAGTCAAGTGTGAAAAGCCCCGGCTTAACCGAGGCATTGCACATGAAACTGTTTGGCTTGAGTGCAGGAGAGGGAAGTGGAATTCCTAGTGTAGCGGTGAAATGCGTAGATATTAGGAGGAACACCAGTGGCGAAGGCGACTTCCTGGACTGTAACTGACGCTGAGGCGCGAAAGCGTGGGTAGCAAACAGGATTAGATACCCTGGTAGTCCACGCCGTAAACGATGGGTACTAGGTGTGGGTAGTTCACTCTATCCGTGCCGCAGCAAACGCAATAAGTACCCCGCCTGGGGAGTACGGCCGCAAGGTTGAA	Bacteria;Firmicutes;Clostridia;Caldicoprobacterales;Caldicoprobacteraceae;Caldicoprobacter;unknown species	Cluster_146	1378	20	123	386	97	67	90	63	53	46	35	18	77	62	15	14	13	28	12	34	34	32	19	8	4	4	11	13
Bacteria;Firmicutes;Clostridia;Lachnospirales;Lachnospiraceae;Lachnospiraceae AC2044 group;Lachnospiraceae bacterium	I0C34:00038:00729	ATACGTAGGGGGCAAGCGTTATCCGGATTTACTGGGTGTAAAGGGAGCGTAGACGGCAAAGCAAGTCTGAAGTGAAAGCCCCGGGCTCAACCCGGGAATTGCTTTGGAAACTGTTTAGCTAGAGTGCAGGAGAGGTAAGCGGAATTCCTAGTGTAGCGGTGAAATGCGTAGATATTAGGAGGAACACCGGCGGCGAAGGCGGCTTACTGGACTGTAACTGACGTTGAGGCTCGAAAGCGTGGGGAGCAAACAGGATTAGATACCCTGGTAGTCCACGCCGTAAACGATGATTACTAGGTGTTGGTTGTCATAGACAATCGGTGCCGCAGCAAACGCAATAAGTAATCCACCTGGGGAGTACGTTCGCAAGAATGAA	Bacteria;Firmicutes;Clostridia;Lachnospirales;Lachnospiraceae;Lachnospiraceae AC2044 group;Lachnospiraceae bacterium	Cluster_147	0	0	0	0	0	0	0	0	0	0	0	0	0	0	0	0	0	0	0	0	0	0	0	0	0	0	0	0
Bacteria;Bacteroidota;Bacteroidia;Bacteroidales;FTLpost3;unknown genus;unknown species	AHRTX:00764:02630	ATACGGAGGATGCAAGCGTTATCCGGATTTATTGGGTTTAAAGGGTGCGCAGGCTGTTAATTAAGTCAGTGGTGAAATCCAGTAGCTTAACTACTGATGTGCCATTGATACTGGTTAACTAGAATACAGACGACGTGGGCGGAATGCGACATGTAGCGGTGAAATGCTTAGATATGTCGCAGAACACCGATAGCGAAGGCAGCTCACGAGGATGTTATTGACGCTCATGCACGAAAGCGTGGGGATCAAACAGGATTAGATACCCTGGTAGTCCACGCCCTAAACTATGATTACTCGTTGTTAGCTCAATTGGGAGTTAGTGGCTAAGGGAAACCTATAAGTAATCCACCTGGGGAGTACGATCGCAAGGTTGAA	Bacteria;Bacteroidota;Bacteroidia;Bacteroidales;FTLpost3;unknown genus;unknown species	Cluster_148	946	8	49	364	101	53	262	34	30	2	0	0	0	0	0	2	1	13	26	0	0	0	1	0	0	0	0	0
Bacteria;Firmicutes;Clostridia;Caldicoprobacterales;Caldicoprobacteraceae;Caldicoprobacter;Multi-affiliation	AHRTX:00377:02582	ATACGTAGGGGGCGAGCGTTGTCCGGAATTACTGGGCGTAAAGGGTACGTAGGCGGCTATATAAGTCAGGTGTGAAATACCAGTGCTTAACACTGGAATTGCATTTGAAACTGTGTAGCTTGAGTGCAGGAGAGGAAAGTGGAATTCCTAGTGTAGCGGTGAAATGCGTAGAGATTAGGAGGAACACCAGTGGCGAAGGCGACTTTCTGGACTGTAACTGACGCTGAGGTACGAAAGCGTGGGTAGCGAACAGGATTAGATACCCTGGTAGTCCACGCCGTAAACGATGGATACTAGGTGTAGGGGGTATCGACCCCCCCTGTGCCGGAGTTAACGCAATAAGTATCCCGCCTGGGAGTACGGTCGCAAGACTGGAA	Bacteria;Firmicutes;Clostridia;Caldicoprobacterales;Caldicoprobacteraceae;Caldicoprobacter;Multi-affiliation	Cluster_149	486	14	5	42	29	17	55	16	20	11	14	11	29	23	22	36	13	22	18	20	8	12	6	2	5	7	11	18
Bacteria;Bacteroidota;Bacteroidia;Bacteroidales;Dysgonomonadaceae;Petrimonas;Petrimonas mucosa	AHRTX:00477:01605	ATACGGAGGATCCGAGCGTTATCCGGATTTATTGGGTTTAAAGGGTGCGCAGGCGGGAGATTAAGTCGGCGGTGAAATTTTGCAGCTCAACTGTAAAAGTGCCTTCGATACTGGTTTCCTTGAGTGTGGATGAAGTAGGCGGAATTTGTGGTGTAGCGGTGAAATGCTTAGATATCACGAGGAACTCCGATTGCGCAGGCAGCTTACTAAACCACTACTGACGCTCAGGCACGAAGGCGTGGGGATCAAACAGGATTAGATACCCTGGTAGTCCACGCAGTAAACGATGATTACTGGCTGTTTGCGATACAATGTAAGCGGCTGAGCGAAAGCGTTAAGTAATCCACCTGGGGAGTACGTTCGCAAGAATGAA	Bacteria;Bacteroidota;Bacteroidia;Bacteroidales;Dysgonomonadaceae;Petrimonas;Petrimonas mucosa	Cluster_151	675	10	29	87	64	86	148	55	37	31	10	3	18	9	8	4	3	13	3	24	5	7	9	6	1	0	4	1
Bacteria;Synergistota;Synergistia;Synergistales;Synergistaceae;unknown genus;unknown species	AHRTX:00004:00395	ATACGTAGGGGGCAAGCGTTGTCCGGAATTACTGGGCGTAAAGCGCACGCAGGCGGAATTGTAAGTCCGTTGTAAAATGCAAAGGCTCAACCTTTGTTTGTCGACGGATACTGCAAATCTAGAGTATGTGAGAGGGAAGTGGAATTCCAGGTGTAGCGGTGAAATGCGTAGATATCTGGAGGAACACCAGTGGCGAAGGCGACTTCCTGGCACAAAACTGACGCTCATGTGCGAAAGCTAGGGTAGCGAACGGGATTAGATACCCCGGTAGTCCTAGCCGTAAATGATGGATACTAGGTGTGGGTGCCGCAGGGCATCCGTGCCGCAGTTAACGCGTTAAGTATCCCGCCTGGGGACTACGGTCGCAAGACTGAA	Bacteria;Synergistota;Synergistia;Synergistales;Synergistaceae;unknown genus;unknown species	Cluster_150	402	8	32	79	36	25	39	28	20	6	6	3	10	12	10	17	4	13	2	21	4	4	11	1	1	1	5	4
Bacteria;Firmicutes;Clostridia;Peptostreptococcales-Tissierellales;unknown family;Guggenheimella;Guggenheimella bovis	AHRTX:00540:00460	ATACGTAGGGGGCAAGCGTTATCCGGAATTATTGGGCGTAAAGCGTGCGCAGGCGGCTAAGAAGGTCAGGGGTGAAAGGCATTGGCTTAACCAATGTAAGCCTTTGAAACCGATTAGCTTGAGTGCAGGAGGGGAAAGTGGAATTTCTAGTGTAGCGGTGGAATGCGTAGATATTAGAAGGAACACCAGTGGCGAAGGCGACTTTCTGGACTGTGACTGACGCTGAGGCACGAAAGCGTGGGTAGCGAACAGGATTAGATACCCTGGTAGTCCACGCTGTAAACGATGAATACTAGGTGTCTGCGGGCGACCGTAGGTGCCGGCGCTAACGCAATAAGTATTCCGCCTGGGGAGTACGGCCGCAAGGCTAAA	Bacteria;Firmicutes;Clostridia;Peptostreptococcales-Tissierellales;unknown family;Guggenheimella;Guggenheimella bovis	Cluster_152	454	6	27	50	20	33	36	16	11	9	4	1	4	1	8	4	2	6	9	7	11	21	15	50	14	31	28	30
Bacteria;Spirochaetota;Spirochaetia;Spirochaetales;Spirochaetaceae;Sphaerochaeta;unknown species	AHRTX:00275:00607	ACACGTAGGGGGCGAGCGTTGTTCGGAATTATTGGGCGTAAAGGGTGCGCAGGCGGCAAGCCAAGTCTGGTGTGAAATATCTCGGCTCAACTGAGAGGACGCACTGGAAACTGGTTTGCTTGAGTACAGGAGGGGGAGTTGGAATTCCAGGTGTAGGGGTGAAATCTGTAGATATCTGGAGGAACACCGGTGGCGAAGGCGAACTTCTGGCCATGTACTGACGCTGAGGCACGAAGGCGTGGGGAGCAAACAGGTTTAGATACCCTGGTAGTCCACGCAGTAAACGATGTACACTAGGTGGTGGGCATTACTGTTCAGTACCGAAGCTAACGCATTAAGTGTACCGCCTGGGGAGTATGCCCGCAAGGGTGAA	Bacteria;Spirochaetota;Spirochaetia;Spirochaetales;Spirochaetaceae;Sphaerochaeta;unknown species	Cluster_153	388	5	18	41	8	4	8	5	9	16	14	11	27	13	27	18	19	22	8	21	13	23	20	8	7	4	12	7
Bacteria;Actinobacteriota;Actinobacteria;Propionibacteriales;Propionibacteriaceae;Propionimicrobium;unknown species	AHRTX:00148:00065	TACGTAGGGTGCGAGCGTTGTCCGGATTTATTGGGCGTAAAGAGCTTGTAGGCGGTTGGTCGCGTCGATAGTGCAAACTCAGGGCTTAACTCTGAGCCTGCTGTCGATACGGGCTGACTTGAGGGATGTAGGGGAGAATGGAATTCCCGGTGGAGCGGTGGAATGCGCAGATATCGGGAGGAACACCGGTGGCGAAGGCGGTTCTCTGGACATTTCCTGACGCTGAGAAGCGAAAGCGTGGGGAGCAAACAGGCTTAGAGTACCCTGGTACGTCCACGCTGTAAACGGTGGGTACTAGGTGTGGGGGACATTCCACGTTCTCTGTGGCCGTAGCTAACGCATTAAGTACCCCGCCTGGGGAGTACGGTCGCCAAGGCTAAA	Bacteria;Actinobacteriota;Actinobacteria;Propionibacteriales;Propionibacteriaceae;Propionimicrobium;unknown species	Cluster_154	1591	0	0	0	0	0	0	0	0	5	72	33	114	87	121	78	33	166	145	222	94	130	101	88	26	47	17	12
Bacteria;Firmicutes;Clostridia;Peptostreptococcales-Tissierellales;Peptostreptococcaceae;Terrisporobacter;unknown species	AHRTX:00265:02241	ATACGTAGGGGGCTAGCGTTATCCGGATTTACTGGGCGTAAAGGGTGCGTAGGTGGTCTCTTAAGTCAGGAGTGAAAGGCTACGGCTTAACCGTAGTAAGCTCTTGAAACTGGGAGACTTGAGTGCAGGAGAGGAAAGTGGAATTCCTAGTGTAGCGGTGAAATGCGTAGATATTAGGAGGAACACCAGTAGCGAAGGCGGCTTTCTGGACTGTAACTGACACTGAGGCACGAAAGCGTGGGGAGCAAACAGGATTAGATACCCTGGTAGTCCACGCCGTAAACGATGAGTACTAGGTGTCGGGGGTTACCCCCCTCGGTGCCGCAGCTAACGCATTAAGTACTCCGCCTGGGGAGTACGCTCGCAAGAGTGAA	Bacteria;Firmicutes;Clostridia;Peptostreptococcales-Tissierellales;Peptostreptococcaceae;Terrisporobacter;unknown species	Cluster_155	693	4	23	54	45	65	64	26	26	23	12	5	9	6	11	8	2	17	15	20	18	33	23	53	15	42	32	42
Bacteria;Bacteroidota;Bacteroidia;Bacteroidales;GZKB124;unknown genus;unknown species	AHRTX:01921:03204	ATACGGAGGATGCAAGCGTTATCCGGATTTATTGGGTTTAAAGGGTGCGCAGGCGGACTAATAAGTCAGTGGTGAAATTTACATGCTCAACATGTAGCGTGCCATTGATACTGTTGGACTAGTATACAAATGACGTAGCTGGAATGTGTTATGTAGCGGTGAAATGCATAGATATAACACAGAACACCGATCGTGAAGACAGGTTACGAATTTGTTATAGACGCTCATGCACGAAAGCGTGGGGATCAAACAGGATTAGATACCCTGGTAGTCCACGCTGTAAACGATGATAACTTGTTGTCGGGCATTTCATGCTCGGTGGCTAAGCGAAAGCGATAAGTTATCCACCTGGGGAGTACGATCGCAAGGTTGAA	Bacteria;Bacteroidota;Bacteroidia;Bacteroidales;GZKB124;unknown genus;unknown species	Cluster_156	323	4	4	42	18	4	3	4	1	6	5	6	39	15	29	5	6	19	11	6	5	20	21	19	9	3	11	8
Bacteria;Bacteroidota;Bacteroidia;Bacteroidales;Rikenellaceae;Rikenellaceae RC9 gut group;unknown species	AHRTX:01513:02821	ATACGGAGGATGCGAGCGTTATCCGGATTTATTGGGTTTAAAGGGTGCGTAGGCTGTTTTGTAAGTCAGCGGTGAAAGACCGGGGCCCAACTCCGGAAGTGCCGTTGATACTGCATTGCTAGAGTTCCCCTGCCGTGGGAGGAATGAGTGGTGTAGCGGTGAAATGCATAGATATCACTCAGAACACCGATTGCGAAGGCATCTCACGAAGAGGCAACTGACGCTGAGGCACGAAAGCGTGGGGATCAAACAGGATTAGATACCCTGGTAGTCCACGCTGTAAACGATGATGACTAGCTGCCGGCGATACACTGTCGGTGGCCCAGCGAAAGCGATAAGTCATCCACCTGGGGAGTACGACCGCAAGGTTGAA	Bacteria;Bacteroidota;Bacteroidia;Bacteroidales;Rikenellaceae;Rikenellaceae RC9 gut group;unknown species	Cluster_157	476	0	2	38	60	60	170	49	2	0	0	0	4	1	1	1	2	4	0	9	7	3	4	14	10	4	16	15
Bacteria;Bacteroidota;Bacteroidia;Bacteroidales;Dysgonomonadaceae;Proteiniphilum;unknown species	AHRTX:00077:02197	ATACGGAGGATCCGAGCGTTATCCGGATTTATTGGGTTTAAAGGGTGCGCAGGCGGAATATTAAGTCGGCGGTGAAAGTTTGCAGCTTAACTGTAAAATTGCCGTTGAAACTGGTTTTCTTGAGTGTATATGAAGTAGGCGGAATTTGTAGTGTAGCGGTGAAATGCATAGATATTACAAGGAACTCCGATTGCGAAGGCAGCTTACTAAAATACAACTGACGCTCAGGCACGAAGGCGTGGGTATCAAACAGGATTAGATACCCTGGTAGTCCACGCAGTAAACTATGATTACTCGCTGTTTGCGATACACAGTAAGCGGCTTAGCGAAAGCGTTAAGTAATCCACCTGGGGAGTACGTTCGCAAGAATGAA	Bacteria;Bacteroidota;Bacteroidia;Bacteroidales;Dysgonomonadaceae;Proteiniphilum;unknown species	Cluster_158	220	3	13	56	23	16	33	18	9	3	2	1	2	1	2	1	0	3	0	10	2	6	11	1	0	2	2	0
Bacteria;Firmicutes;Bacilli;Bacillales;Bacillaceae;Vulcanibacillus;unknown species	AHRTX:00078:01478	ATACGTAGGGGGCAAGCGTTGTCCGGAATTATTGGGCGTAAAGCGCGCGCAGGCGGTTTTATAAGTCTGGTGTGAAAGCCCACGGCTCAACCGTGGAGGGTCACTGGAAACTGTAAGACTTGAGTATAGGAGAGGAAAGTGGAATTCCATGTGTAGCGGTGAAATGCGTAGATATATGGAGGAACACCAGTGGCGAAGGCGACTTTCTGGCCTATAACTGACGCTGAGGCGCGAAAGCGTGGGGAGCAAACAGGATTAGATACCCTGGTAGTCCACGCCGTAAACGATGAGTGCTAGGTGTTAGGGGTTTCGATGCCCTTAGTGCCGCAGCAAACGCAATAAGCACTCCGCCTGGGGAGTACGGCCGCAAGGCTGAA	Bacteria;Firmicutes;Bacilli;Bacillales;Bacillaceae;Vulcanibacillus;unknown species	Cluster_159	317	5	26	54	27	31	54	29	14	5	4	2	2	0	0	0	0	1	0	1	4	5	12	4	7	7	14	9
Archaea;Euryarchaeota;Thermococci;Methanofastidiosales;Methanofastidiosaceae;Candidatus Methanofastidiosum;unknown species	AHRTX:00244:02265	ATACCGGCAGCTCAAGTGGTAGCCGCGATTATTGGGCCTAAAACGTTCGTAGCCGGATAAGTAAGTCTTTGGTTAAATCCTGCGACTCAACCGTGGGAATTCTAGAGATACTGCTCGTCTTGAGACCGGGAGAGGTTGGAGGTACTCCTAGGGTAGGGGTGAAATCCTGTAATCCTAGGGGGACCACCTGTGGCGAAGGCGTCCAACTGGAACGGGTCTGACGGTGAGGGACGAAACCTAGGGGAGCGAGCCGGATTAGATACCCGGGTAGTCCTAGGCGTAAATGATGCGAGTTAAGTGTGGGGGCATCTACGAGATGGCCCTGTGCTGTAGGGTAGCCGTTAAACTCGCTGCCTGGGGAGTACGGTCGCAAGGCTGAA	Archaea;Euryarchaeota;Thermococci;Methanofastidiosales;Methanofastidiosaceae;Candidatus Methanofastidiosum;unknown species	Cluster_160	906	26	43	96	13	14	79	29	20	22	22	3	0	0	15	48	14	56	41	151	57	57	52	6	10	12	18	2
Bacteria;Firmicutes;Clostridia;Oscillospirales;Hungateiclostridiaceae;Fastidiosipila;Clostridiales bacterium feline oral taxon 339	AHRTX:00521:03050	ATACGTAGGTGGCGAGCGTTATCCGGATTTACTGGGTGTAAAGGGCGTGTAGGCGGACGGACAAGTCAGATGTGAAATCTCCGGGCTTAACTCGGAAAGGTCATCTGAAACTGTTCATCTTGAGTGTCGGAGAGGAAAGCGGAATTCCTAGTGTAGCGGTAAAATGCGTAGATATTAGGAGGAACATCAGTGGCGAAGGCGGCTTTCTGGACGACAACTGACGCTGAGGCGCGAAAGCGTGGGGAGCAAACAGGATTAGATACCCTGGTAGTCCACGCCGTAAACGATGAATACTAGGTGTAGGAGGTATCGACCCCTTCTGTGCCGTCGCAAACGCAATAAGTATTCCACCTGGGGAGTACGGCCGCAAGGCTGAA	Bacteria;Firmicutes;Clostridia;Oscillospirales;Hungateiclostridiaceae;Fastidiosipila;Clostridiales bacterium feline oral taxon 339	Cluster_161	737	9	18	43	22	13	32	17	26	21	7	8	20	15	21	16	3	11	19	28	33	69	45	75	32	41	46	47
Bacteria;Firmicutes;Clostridia;Christensenellales;Christensenellaceae;Christensenellaceae R-7 group;unknown species	AHRTX:00052:01924	ATACGTAGGGGGCGAGCGTTGTCCGGAATGATTGGGCGTAAAGGGCGCGTAGGCGGCTGATTAAGTCTGGAGTGGAAGTCCTATTTTCAAGGTAGGAATTGCTTTGGAAACTGATCAGCTTGAGTGCAGGAGAGGTTATCGGAATTCCCGGTGTAGCGGTGAAATGCGTAGAGATCGGGAGGAACACCAGTGGCGAAGGCGGGTAACTGGACTGCAACTGACGCTGAGGCGCGAAAGTGTGGGGAGCAAACAGGATTAGATACCCTGGTAGTCCACACTGTAAACGATGAATGCTAGGTGTAGGGGGTATCGACCCCTTCTGTGCCGCAGTAAACACAATAAGCATTCCGCCTGGGGAGTACGGTCGCAAGATTAAA	Bacteria;Firmicutes;Clostridia;Christensenellales;Christensenellaceae;Christensenellaceae R-7 group;unknown species	Cluster_162	563	1	38	70	66	49	95	47	15	5	10	2	22	8	13	5	5	13	6	27	5	15	11	6	5	3	10	11
Bacteria;Bacteroidota;Bacteroidia;Bacteroidales;Tannerellaceae;Macellibacteroides;Multi-affiliation	AHRTX:00090:01748	ATACGGAGGATCCGAGCGTTATCCGGATTTATTGGGTTTAAAGGGTGCGTAGGTGGTTTGATAAGTCAGCGGTGAAAGTTTGCAGCTTAACTGTAAAAATGCCGTTGAAACTGTCGGACTTGAGTGTAAATGAGGTAGGCGGAATGCGTGGTGTAGCGGTGAAATGCATAGATATCACGCAGAACTCCGATTGCGAAGGCAGCTTACTAAGCTACAACTGACACTGAAGCACGAAAGCGTGGGGATCAAACAGGATTAGATACCCTGGTAGTCCACGCAGTAAACGATGATTACTAGCTGTTTGCGATACACAGTAAGCGGCACAGCGAAAGCGTTAAGTAATCCACCTGGGGAGTACGCCGGCAACGGTGAA	Bacteria;Bacteroidota;Bacteroidia;Bacteroidales;Tannerellaceae;Macellibacteroides;Multi-affiliation	Cluster_163	630	5	57	147	62	62	121	62	25	7	3	1	0	2	7	4	2	6	3	13	6	5	25	0	0	1	3	1
Bacteria;Firmicutes;Clostridia;Lachnospirales;Lachnospiraceae;unknown genus;unknown species	AHRTX:00013:01051	ATACGTAGGGGGCAAGCGTTATCCGGATTTACTGGGTGTAAAGGGTGCGTAGGTGGCATGGTAAGTTAGATGTGAAAGCCCAAGGCTCAACCTTGGGATTGCATCTAAAACTGCCAAGCTAGAGTGCAGGAGAGGAAAGTGGAATTCCTAGTGTAGCGGTGAAATGCGTAGATATTAGGAGGAACATCAGTAGCGAAGGCGGCTTTCTGGACTGTAACTGACACTGAGGCACGAAAGCGTGGGTAGCAAACAGGATTAGATACCCTGGTAGTCCACGCCGTAAACGATGAATGCTAGGTGTCGGCCCTTACGGGGGTCGGTGCCGAAGTTAACACATTAAGCATTCCACCTGGGGAGTACGTTCGCAAGAATGAA	Bacteria;Firmicutes;Clostridia;Lachnospirales;Lachnospiraceae;unknown genus;unknown species	Cluster_165	36	0	0	7	5	2	13	5	2	2	0	0	0	0	0	0	0	0	0	0	0	0	0	0	0	0	0	0
Bacteria;Firmicutes;Clostridia;Clostridiales;Clostridiaceae;Clostridium sensu stricto 8;unknown species	AHRTX:00083:01727	ATACGTAGGTGGCGAGCGTTGTCCGGATTTACTGGGCGTAAAGGATGCGTAGGCGGATATTTAAGTGGGATGTGAAATACCCGGGCTTAACCTGGGTGCTGCATTCCAAACTGGATATCTAGAGTGCGGGAGAGGAAAGTGGAATTCCTAGTGTAGCGGTGAAATGCGTAGAGATTAGGAAGAACACCAGTGGCGAAGGCGACTTTCTGGACCGTAACTGACGCTGAGGCATGAAAGCGTGGGGAGCAAACAGGATTAGATACCCTGGTAGTCCACGCCGTAAACGATGAATACTAGGTGTGGGAGGTACCAATCCTTCCGTGCCGCCGTTAACACATTAAGTATTCCGCCTGGGGAGTACGGTCGCAAGATTAAA	Bacteria;Firmicutes;Clostridia;Clostridiales;Clostridiaceae;Clostridium sensu stricto 8;unknown species	Cluster_166	718	2	69	336	9	2	45	3	0	2	9	3	0	0	0	0	0	0	0	14	70	137	13	2	0	1	0	1
Bacteria;Bacteroidota;Bacteroidia;Bacteroidales;Dysgonomonadaceae;Proteiniphilum;unknown species	AHRTX:00102:00992	ATACGGAGGATCCGAGCGTTATCCGGATTTATTGGGTTTAAAGGGTGCTCAGGCGGGCCATTAAGTCGGCGGTGAAATTTTGCGGCTCAACCGTAAAAGTGCCTTCGATACTGGTGGTCTTGAGTGTGGATGAGGTAGGCGGAATTTGTGGTGTAGCGGTGAAATGCATAGATATCACGAGGAACTCCGATTGCTAAGGCAGCTTACTAAGCCATAACTGACGCTCAAGCACGAAGGCGTGGGGATCAAACAGGATTAGATACCCTGGTAGTCCACGCAGTAAACGATGATTACTGGCTGTTTGCGATATATTGTAAGCGGCTGAGCGAAAGCGTTAAGTAATCCACCTGGGGAGTACGTTCGCAAGAATGAA	Bacteria;Bacteroidota;Bacteroidia;Bacteroidales;Dysgonomonadaceae;Proteiniphilum;unknown species	Cluster_167	279	0	37	52	68	19	54	18	6	9	0	0	2	1	0	1	1	0	0	2	1	1	4	0	0	0	2	1
Bacteria;Firmicutes;Clostridia;Christensenellales;Christensenellaceae;Christensenellaceae R-7 group;metagenome	AHRTX:00684:02547	ATACGTAGGGGGCGAGCGTTGTCCGGAATGATTGGGCGTAAAGGGCGCGCAGGCGGCCTGTCAAGTCAGTAGTGGAAGTCCATTTTTCAAGGATGGAAGTGCTATAGAAACTGATGGGCTTGAGTGCAGGAGAGGTTATCGGAATTCCCGGTGTAGCGGTGAAATGCGTAGAGATCGGGAGGAACACCAGTGGCGAAGGCGGGTAACTGGACTGCAACTGACGCTGAGGCGCGAAAGTGTGGGGAGCAAACAGGATTAGATACCCTGGTAGTCCACACTGTAAACGATGAATGCTAGGTGTAGGGGGTATCGACCCCTTCTGTGCCGAAGTAAACACAATAAGCATTCCGCCTGGGGAGTACGGTCGCAAGATTAAA	Bacteria;Firmicutes;Clostridia;Christensenellales;Christensenellaceae;Christensenellaceae R-7 group;metagenome	Cluster_168	684	1	14	24	8	4	4	3	3	1	2	1	3	4	3	4	4	17	14	49	13	28	26	56	29	89	136	144
Bacteria;Firmicutes;Clostridia;Oscillospirales;Hungateiclostridiaceae;Ruminiclostridium;unknown species	AHRTX:00335:01248	ATACGTAGGTGGCGAGCGTTGTCCGGAATTACTGGGTGTAAAGGGCGTGTAGGCGGGGATGCAAGTCAGATGTGAAATACCGAGGCTTAACCTCGGGGCTGCATCTGAAACTGTGTTTCTTGAGTGTCGGAGAGGAAAGCGGAATTCCCAGTGTAGCGGTGAAATGCGTAGAGATTGGGAGGAACACCAGTGGCGAAGGCGGCTTTCTGGACGACAACTGACGCTGAGGCGCGAAAGCGTGGGGAGCAAACAGGATTAGATACCCTGGTAGTCCACGCCGTAAACGATGGATACTAGGTGTAGGAGGTATCGACCCCTTCTGTGCCGGAGTTAACACAATAAGTATCCCACCTGGGGAGTACGGCCGCAAGGTTGAA	Bacteria;Firmicutes;Clostridia;Oscillospirales;Hungateiclostridiaceae;Ruminiclostridium;unknown species	Cluster_169	703	0	0	1	0	0	0	0	1	3	50	52	44	11	24	118	29	30	14	53	5	9	15	13	6	6	94	125
Bacteria;Bacteroidota;Bacteroidia;Bacteroidales;Marinilabiliaceae;unknown genus;unknown species	AHRTX:00891:01960	ATACGGAGGATGCAAGCGTTATCCGGATTTATTAGGTTTAAAGGGTGCGTAGGTGGGCGTTTAAGTCAGTGGTTAAAGCCAATAGCTTAACTATTGTATGCCATTGAAACTGGATGTCTTGAATAGGGTAGAGGTAGGCGGAATGTGTTGTGTAGCGGTGAAATGCTTAGATATAACACAGAACACCGATTGCGAAGGCAGCTTACTATGCCTTTATTGACACTGATGCACGAAAGCGTGGGGATCAAACAGGATTAGATACCCTGGTAGTCCACGCTGTAAACGATGATCACTCGTTTTTGGCAATACATCGTCAGAGACTAAGCGAAAGCATTAAGTGATCCACCTGGGGAGTACGTTCGCAAGAATGAA	Bacteria;Bacteroidota;Bacteroidia;Bacteroidales;Marinilabiliaceae;unknown genus;unknown species	Cluster_170	114	58	8	15	3	2	0	0	0	0	0	0	0	0	0	0	0	0	2	0	0	0	7	17	2	0	0	0
Bacteria;Bacteroidota;Bacteroidia;Bacteroidales;Marinilabiliaceae;unknown genus;unknown species	AHRTX:00332:01573	ATACGGAGGATCCGAGCGTTATCCGGATTTATTGGGTTTAAAGGGTGCGTAGGCGGACTGGTAAGTCAGTGGTGAAATCCTGCAGCTTAACTGTAGAATTGCCGTTGATACTGTTAGTCTTGAGTACATTTGAGGTAGGCGGAATGTGGTGTGTAGCGGTGAAATGCATAGATATACCACAGAACACCGATTGCGAAGGCAGCTTACTAAACTGTAACTGACGCTGAGGCACGAAAGCGTGGGTATCAAACAGGATTAGATACCCTGGTAGTCCACGCTGTAAACGATGATTACTGGTTGTTTGCGATACATTGCAAGTGACTGAGCGAAAGCATTAAGTAATCCACCTGGGGAGTACGTCGGCAACGATGAA	Bacteria;Bacteroidota;Bacteroidia;Bacteroidales;Marinilabiliaceae;unknown genus;unknown species	Cluster_171	3244	19	333	164	100	67	459	50	79	132	135	53	111	51	82	267	30	50	39	12	94	100	182	147	80	68	212	128
Bacteria;Bacteroidota;Bacteroidia;Bacteroidales;Paludibacteraceae;unknown genus;unknown species	AHRTX:00211:00464	ATACGGAGGATCCAAGCGTTATCCGGATTTATTGGGTTTAAAGGGTGCGTAGGCGGACTGATAAGTCAGCGGTGAAATTTTGCAGCTTAACTGTAAACGTGCCGTTGAAACTGTTAGTCTTGAGTGTAGATAAGGTAGGCGGAATGTGTTGTGTAGCGGTGAAATGCTTAGATATGACACAGAACCCCAATTGCGAAGGCAGCTTACTGGGTTACCACTGACGCTGAGAGCACGAAAGCGTGGGGATCAAACAGGATTAGATACCCTGGTAGTCCACGCAGTAAACGATGATTACTCGCTGTTTGCGATATATTGTAAGCGGCCAAGCGAAAGCATTAAGTAATCCACCTGGGGAGTACGTTCGCAAGAATGAA	Bacteria;Bacteroidota;Bacteroidia;Bacteroidales;Paludibacteraceae;unknown genus;unknown species	Cluster_172	239	0	0	6	1	2	3	2	1	4	5	4	10	5	13	26	6	35	22	26	20	9	4	8	5	5	11	6
Bacteria;Firmicutes;Clostridia;Caldicoprobacterales;Caldicoprobacteraceae;Caldicoprobacter;Multi-affiliation	AHRTX:00024:01546	ATACGTAGGGGGCGAGCGTTGTCCGGAATTACTGGGCGTAAAGGGTACGTAGGCGGCTATATAAGTCAGGTGTGAAATACCAGTGCTTAACACTGGAATTGCATTTGAAACTGTGTAGCTTGAGTGCAGGAGAGGAAAGTGGAATTCCTAGTGTAGCGGTGAAATGCGTAGAGATTAGGAGGAACACCAGTGGCGAAGGCGACTTTCTGGACTGTAACTGACGCTGAGGTACGAAAGCGTGGGTAGCGAACAGGATTAGATACCCTGGTAGTCCACGCCGTAAACGATGGATACTAGGTGTAGGGGTATCGACCCCCCTGTGCCGGAGGTTAACGCCAATAAGTATCCCGCCTGGGGAGTACGGTCGCAAGACTGAA	Bacteria;Firmicutes;Clostridia;Caldicoprobacterales;Caldicoprobacteraceae;Caldicoprobacter;Multi-affiliation	Cluster_173	1211	3	25	111	52	41	190	46	36	42	35	15	58	33	42	63	41	60	41	92	33	36	24	15	7	12	31	27
Bacteria;Firmicutes;Bacilli;Acholeplasmatales;Acholeplasmataceae;Acholeplasma;unknown species	AHRTX:00921:02974	ATACATAGGGGGCAAGCGTTATCCGGAATTATTGGGCGTAAAGGGTGCGTAGGCGGTTAGTAAAGTTTAAGGTATAAGCTCATGGCTCAACCATGGGAGGCTTTAGAAACTGGCTAACTTGAGTGCAGTAGAGGCAAGTGGAATTCCATGTGTAGCGGTAAAATGCGTAAATATATGGAGGAACACCAGTAGCGAAGGCGGCTTGCTGGGCTGTAACTGACGCTGAGGCACGAAAGCGTGGGGAGCAAACAGGATTAGATACCCTGGTAGTCCACGCCGTAAACGATGAGTACTAAGTGTTGGGGTAGCCCAGTGCTGAAGTTAACGTAATAAGTACTCCGCCTGAGTAGTACGTGCGCAAGCATGAA	Bacteria;Firmicutes;Bacilli;Acholeplasmatales;Acholeplasmataceae;Acholeplasma;unknown species	Cluster_174	289	0	11	36	33	38	97	63	2	0	0	0	0	0	0	0	0	0	0	0	4	1	3	0	0	1	0	0
Bacteria;Firmicutes;Clostridia;Peptostreptococcales-Tissierellales;Family XI;unknown genus;unknown species	AHRTX:00204:00873	ATACGTAGGGGGCAAGCGTTGTCCGGAATTATTGGGCGTAAAGGGTTCGCAGGCGGTCTGATAAGTCAGATGTGAAAGACTATGGCTTAACCATGGTAAGCATTTGAAACTGTCAGACTTGAGTTAAGGAGAGGAAAGTGGAATTCCTAGTGTAGCGGTGAAATGCGTAGATATTAGGAGGAATACCAGTGGCGAAGGCGACTTTCTGGACTTATACTGACGCTGAGGAACGAAAGCGTGGGGAGCAAACAGGATTAGATACCCTGGTAGTCCACGCCGTAAACGATGAGTGCTAGGTGTTGGGGGTCAAACCTCGGTGCCGGAGCTAACGCATTAAGCACTCCGCCTGGGGAGTACGTACGCAAGTATGAA	Bacteria;Firmicutes;Clostridia;Peptostreptococcales-Tissierellales;Family XI;unknown genus;unknown species	Cluster_175	573	5	34	64	88	73	134	44	33	15	12	1	2	1	3	4	0	4	3	9	8	6	3	7	3	5	0	12
Bacteria;Firmicutes;Clostridia;Peptostreptococcales-Tissierellales;Anaerovoracaceae;unknown genus;unknown species	AHRTX:00258:01570	ATACGTAGGGGGCAAGCGTTATCCGGAATTATTGGGCGTAAAGGGTGCGTAGGCGGTTTCATAAGCGTGGGGTGAAGGCCATTGGCTTAACCAATGTAAGCCCCGCGAACTGTGTAACTTGAGTACAGGAGAGGAAAGCGGAATTCCTAGTGTAGCGGTGAAATGCTTAGATATTAGGAGGAACACCAGTGGCGAAGGCGGCTTTCTGGACTGTCACTGACGCTGATGCACGAAAGCGTGGGGAGCAAACAGGATTAGATACCCTGGTAGTCCACGCTGTAAACGATGAGCACTAGGTGTCGGGGTCGCAAGACTTCGGTGCCGCAGTTAACGCATTAAGTGCTCCGCCTGGGGAGTACGTGCGCAAGCATGAA	Bacteria;Firmicutes;Clostridia;Peptostreptococcales-Tissierellales;Anaerovoracaceae;unknown genus;unknown species	Cluster_176	149	0	8	34	16	15	18	10	1	0	1	0	0	0	0	0	0	0	0	0	2	6	7	4	1	8	12	6
Bacteria;Bacteroidota;Bacteroidia;Bacteroidales;M2PB4-65 termite group;unknown genus;unknown species	AHRTX:00752:00210	ATACGGAGGATCCGAGCGTTATCCGGATTTATTGGGTTTAAAGGGTGCGCAGGCTGATCGATAAGTCAGGGGTGAAAAATTTCAGCTTAACTGGAATCGTGCCTTTGATACTGTCGGACTAGAGTGTAACTGACGTGACTGGAATGTGCCGTGTAGCGGTGAAATGCTTAGATATGTCACAGAACGCCAATCGTGAAGACAGGTCACGAAGTTACTACTGACGCTCATGCACGAAAGCGTGGGGATCAAACAGGATTAGATACCCTGGTAGTCCACGCTGTAAACGATGATTACTCGTTGTTGGGCATTTATGCTCAGTGGCCAAGCGAAAGTGATAAGTAATCCACCTGGGGAGTACGATCGCAAGGTTGAA	Bacteria;Bacteroidota;Bacteroidia;Bacteroidales;M2PB4-65 termite group;unknown genus;unknown species	Cluster_178	14	0	0	1	0	1	0	1	0	1	0	0	1	0	1	1	1	1	3	1	0	0	1	0	0	0	0	0
Bacteria;Planctomycetota;Phycisphaerae;MSBL9;KCLunmb-38-53;unknown genus;unknown species	AHRTX:00232:01587	ATACGAAGGTGGCAAGCGTTGTTCGGAATCACTGGGCTTAAAGGGCGCGTAGGCGGGCCAGAAAGTGTCTTGTGAAATCCCACGGCTTAACCGTGGAATTGCTCGGCAAACTTCTGGTCTTGAGGCAAGTAGGGGTGTGTGGAACTCTTGGTGGAGCGGTGGAATGCGTAGATATCAAGAGGAACGCCGAAGGTGAAGACAGCACACTGGACTTGTACTGACGCTGAGGCGCGAAAGCGTGGGGAGCAAACAGGATTAGATACCCTGGTAGTCCACGCTGTAAACGATGCCTACTAGGTTGTGGGGGTTCTGACACCGTCACAGTCGTAGCAAAAGTGTTAAGTAGGCCGCCTGGGGAGTACGGTCGCAAGGCTAAA	Bacteria;Planctomycetota;Phycisphaerae;MSBL9;KCLunmb-38-53;unknown genus;unknown species	Cluster_177	536	3	6	1	0	18	30	17	15	6	8	1	8	7	9	12	6	45	28	87	20	36	36	27	15	26	32	37
Bacteria;Firmicutes;Clostridia;Christensenellales;Christensenellaceae;Christensenellaceae R-7 group;unknown species	AHRTX:00045:01844	ATACGTAGGGGGCGAGCGTTGTCCGGAATAATTGGGCGTAAAGGGCGTGTAGGCGGCTTTACAAGTCAGTAGTGGAAGTCCCATTTTCAAGGTGGGGAGGGCTATTGAAACTGTAGGGCTTGAGTGCAGGAGAGGTTATCGGAATTCCCGGTGTAGCGGTGAAATGCGTAGAGATCGGGAGGAACACCAGTGGCGAAGGCGGGTAACTGGACTGTAACTGACGCTGAGACGCGAAAGTGTGGGGAGCAAACAGGATTAGATACCCTGGTAGTCCACACTGTAAACGATGAATGCTAGGTGTAGGGGGTATCGACCCCTTCTGTGCCGCAGTAAACACAATAAGCATTCCGCCTGGGGAGTACGGTCGCAAGATTAAA	Bacteria;Firmicutes;Clostridia;Christensenellales;Christensenellaceae;Christensenellaceae R-7 group;unknown species	Cluster_179	1492	4	9	7	1	5	9	3	24	31	29	38	101	80	180	103	61	159	167	260	51	39	35	20	14	19	19	24
Bacteria;Firmicutes;Thermovenabulia;Thermovenabulales;unknown family;Tepidanaerobacter;unknown species	AHRTX:00888:02913	ATACGTAGGGGGCGAGCGTTGTCCGGAATTACTGGGTGTAAAGGGCGTGTAGGCGGGGATGCAAGTTATCGGTTAAAACCCGGGGCTCAACCTCGGGCTTGCCGGTAAAACTGTATCTCTTGAGTATAGGAGAGGGAAGTGGAATTCCCGGAGTAGCGGTGAAATGCGTAGATACCGGGAGGAACACCAGTGGCGAAGGCGGCTTCCTGGCCTATTACTGACGCTGAGGCGCGAAAGCTAGGGTAGCGAACGGGATTAGATACCCCGGTAGTCCTAGCCGTAAACGATGGTTACTAGGTGTGGGTGGTGGTCAAGCCATCCGTGCCGGAGCTAACGCAATAAGTAACCCACCTGGGGAGTACGGCCGCAAGGTTGAA	Bacteria;Firmicutes;Thermovenabulia;Thermovenabulales;unknown family;Tepidanaerobacter;unknown species	Cluster_180	524	6	2	5	3	2	9	6	5	7	6	6	16	7	10	11	16	35	60	271	16	11	5	2	1	1	5	0
Bacteria;Bacteroidota;Bacteroidia;Bacteroidales;Bacteroidetes vadinHA17;unknown genus;Multi-affiliation	AHRTX:00996:01527	ATACGGAGGATGCAAGCGTTATCCGGATTCATTGGGTTTAAAGGGTGCGTAGGCGGGCTATTAAGTCAGTGGTGAAATCCTGCAGCTTAACTGCAGAACTGCCGTTGATACTGATAGTCTTGAGTTTGGTTAAGGTAGGCGGAATGTGTAATGTAGCGGTGAAATGCTTAGATATTACACAGAACACCAATTGCGTAGGCAGCTTACTGAGCCGACACTGACGCTGAGGCACGAAAGCGTGGGGATCAAACAGGATTAGATACCCTGGTAGTCCACGCCGTAAACGATGATTACTCGCTGTTGGCGATACACTGTCAGCGGCTAAGCAAAAGCAATAAGTAATCCACCTGGGGAGTACGGCCGCAAGGTTGAA	Bacteria;Bacteroidota;Bacteroidia;Bacteroidales;Bacteroidetes vadinHA17;unknown genus;Multi-affiliation	Cluster_181	549	7	6	26	5	7	6	2	4	7	2	3	5	3	8	25	15	33	27	69	34	24	40	36	27	20	65	43
Bacteria;Synergistota;Synergistia;Synergistales;Synergistaceae;Aminobacterium;Aminobacterium colombiense	AHRTX:01394:01505	ATACGTAGGGGACGAGCGTTGTCCGGAATTACTGGGCGTAAAGGGCGCGCAGGCGGATATTTAAGTCAGCTGTTAAAGTCATGGGCTCAACTCATGGATGCGGTTGAAACTGGGTATCTAGAGTGCTGGAGAGGTAGGCGGAATTCCCGGTGTAGCGGTGAAATGCGTAGATATCGGGAAGAACACCAGTGGCGAAGGCGGCTTACTGGCCAGCAACTGACGCTGAGGCGCGAAAGCCAGGGGAGCGAACGGGATTAGATACCCCGGTAGTCCTGGCCGTAAACGATGAATGCTAGGTGTGGGTGTCGAGAGGCATCCGTGCCGGAGTTAACGCGATAAGCATTCCGCCTGGGGAGTACGGTCGCAAGATTGAA	Bacteria;Synergistota;Synergistia;Synergistales;Synergistaceae;Aminobacterium;Aminobacterium colombiense	Cluster_182	447	2	4	6	5	3	8	6	5	3	3	1	10	4	11	9	6	17	6	39	27	65	32	24	7	20	39	85
Bacteria;Synergistota;Synergistia;Synergistales;Synergistaceae;unknown genus;Multi-affiliation	AHRTX:01364:01221	ACACGTAGGGGACGAGCGTTGTCCGGAATTACTGGGCGTAAAGGGCGCGCAGGCTGTGCGGCGAGTCGGCTGTAGAAAGGCGGGGCTCAACCCCGTTCCGCGGTCGAGACCGTCGTGCTGGAGTACTGCAGAGGCAAGCGGAATTCCCGGTGTAGCGGTGAAATGCGTAGATATCGGGAGGAACATCGGTGGCGAAGGCGGCTTGCTGGGCAGTAACTGACGCTGAGGCGCGAGAGCCGGGGGAGCGAACGGGATTAGATACCCCGGTAGTCCCGGCCGTAAACGATGGATGCCAGGTGTGTGTGCAGCGATGCATGCGTGCCGCAGTCAACGCGTTAAGCATCCCGCCTGGGGAGTACGATCGCAAGATTGAA	Bacteria;Synergistota;Synergistia;Synergistales;Synergistaceae;unknown genus;Multi-affiliation	Cluster_183	277	1	13	26	12	22	16	12	14	8	10	2	6	4	2	1	5	5	0	5	3	2	14	10	7	9	30	38
Bacteria;Firmicutes;Clostridia;Monoglobales;Monoglobaceae;Monoglobus;unknown species	AHRTX:00043:01384	ATACGTAGGTGGCGAGCGTTATCCGGATTTACTGGGTGTAAAGGGCGTGTAGGCGGGTTAGCAAGTTGGAAGTGAAATACCGCAGCTTAACTGCGGGGCTGCTTTCAAAACTACTAATCTTGAGTGTCGGAGAGGAAAGTGGAATTCCTAGTGTAGCGGTGAAATGCGTAGATATTAGGAGGAACACCAGTGGCGAAGGCGACTTTCTGGACGATAACTGACGCTGAGGCGCGAAAGCGTGGGGAGCAAACAGGATTAGATACCCTGGTAGTCCACGCTGTAAACGATGGATACTAGGTGTGGGAGGTATCGACCCCTTCCGTGCCGGAGTTAACACAATAAGTATCCCACCTGGGGAGTACGGCCGCAAGGTTGAA	Bacteria;Firmicutes;Clostridia;Monoglobales;Monoglobaceae;Monoglobus;unknown species	Cluster_184	36	2	3	12	1	6	3	0	1	0	0	0	0	0	0	0	0	0	0	0	0	1	6	0	0	0	1	0
Bacteria;Bacteroidota;Bacteroidia;Bacteroidales;Dysgonomonadaceae;Fermentimonas;unknown species	AHRTX:00771:02519	ATACGGAGGATCCAAGCGTTATCCGGATTTATTGGGTTTAAAGGGTGCGTAGGCGGAAGATTAAGTCGGTGGTGAAATTTTGCAGCTCAACTGTAAAAGTGCCATTGATACTGGTTTTCTTGAGTATGGATGAAGTAGGCGGAATTTGTGGTGTAGCGGTGAAATGCATAGATATCACGAGGAACTCCGATTGCGCAGGCAGCTTACTAAACCATAACTGACGCTCAGGCACGAAGGCGTGGGGATCAAACAGGATTAGATACCCTGGTAGTCCACGCAGTAAACTATGATTACTCGCTGTTTGCGATACACAGCAAGCGGCTTAGCGAAAGCGTTAAGTAATCCACCTGGGGAGTACGTTCGCAAGAATGAA	Bacteria;Bacteroidota;Bacteroidia;Bacteroidales;Dysgonomonadaceae;Fermentimonas;unknown species	Cluster_185	409	5	34	93	33	48	59	33	13	9	8	2	6	1	4	5	1	4	3	12	5	6	10	2	0	5	6	2
Bacteria;Firmicutes;Clostridia;Christensenellales;Christensenellaceae;Christensenellaceae R-7 group;unknown species	AHRTX:00374:02449	ATACGTAGGGGGCGAGCGTTGTCCGGAATGATTGGGCGTAAAGGGCGCGCAGGCGGCCTGTCAAGTCAGTAGTGGAATACCATTTTTCAAGGATGGAAGTGCTATAGAAACTGATGGGCTTGAGTGCAGGAGAGGTTATCGGAATTCCCGGTGTAGCGGTGAAATGCGTAGAGATCGGGAGGAACACCAGTGGCGAAGGCGGGTAACTGGACTGCAACTGACGCTGAGGCGCGAAAGTGTGGGGAGCAAACAGGATTAGATACCCTGGTAGTCCACACCGTAAACGATGAATGCTAGGTGTAGGGGGTATCGACCCCTTCTGTGCCGGAGTAAACACAATAAGCATTCCGCCTGGGGAGTACGGTCGCAAGATTAAA	Bacteria;Firmicutes;Clostridia;Christensenellales;Christensenellaceae;Christensenellaceae R-7 group;unknown species	Cluster_186	667	0	3	7	12	19	37	23	31	31	28	13	25	27	33	49	31	64	41	62	18	14	13	10	7	16	30	23
Bacteria;Firmicutes;Clostridia;Caldicoprobacterales;Caldicoprobacteraceae;Caldicoprobacter;Multi-affiliation	AHRTX:00100:01084	ATACGTAGGGGGCGAGCGTTGTCCGGAATTACTGGGCGTAAAGGGTACGTAGGCGGCTATATAAGTCAGGTGTGAAATACCAGTGCTTAACACTGGAATTGCATTTGAAACTGTGTAGCTTGAGTGCAGGAGAGGAAAGTGGAATTCCTAGTGTAGCGGTGAAATGCGTAGAGATTAGGAGGAACACCAGTGGCGAAGGCGACTTTCTGGACTGTAACTGACGCTGAGGTACGAAAGCGTGGGTAGCGAACAGGATTAGATACCCTGGTAGTCCACGCCGTAAACGATGGATACTAGGTGTAGGGGGTATCGACCCCCCTGTGCCGGAGTTAACGCCAATAAGTATCCCGCCTGGGAGTACGGTCGCAAGACTGGAA	Bacteria;Firmicutes;Clostridia;Caldicoprobacterales;Caldicoprobacteraceae;Caldicoprobacter;Multi-affiliation	Cluster_187	1010	3	17	85	63	28	154	34	39	41	29	8	37	46	37	53	33	40	35	88	35	21	12	5	11	13	14	29
Bacteria;Desulfobacterota;Syntrophorhabdia;Syntrophorhabdales;Syntrophorhabdaceae;Syntrophorhabdus;unknown species	AHRTX:02033:02545	ATACGGAGGGTGCAAGCGTTGTTCGGAATTATTGGGCGTAAAGGGCGCGTAGGTGGTTGTGATAGTCAGATGTGAAATCCTTCGGCTCAACCGAAGAACTGCATCTGAAACTTCATAGCTCGAGTACAGGAGAGGGAAACGGAATTCCCGGTGTAGAGGTGAAATTCGTAGATATCGGGAGGAACACCAGTGGCGAAGGCGGTTTCCTGGCCTGATACTGACGCTGAGGCGCGAAAGCGTGGGGAGCAAACAGGATTAGATACCCTGGTAGTCCACGCGGTAAACGGTGAACACTAGGTGTGGGAGGTGTAATACCTTCTGTGCCGAAGCTAACGCGTTAAGTGTTCCGCCTGGGAAGTACGGCCGCAAGGTTGAA	Bacteria;Desulfobacterota;Syntrophorhabdia;Syntrophorhabdales;Syntrophorhabdaceae;Syntrophorhabdus;unknown species	Cluster_188	495	55	96	148	43	26	9	3	1	3	0	3	2	3	6	1	0	2	0	2	20	8	31	26	2	4	1	0
Bacteria;Cloacimonadota;Cloacimonadia;Cloacimonadales;Cloacimonadaceae;Candidatus Cloacimonas;unknown species	AHRTX:00019:02066	ACACGGGGGTTGCAAGCGTTGTCCGGAATTACTAGGCGTAAAGGGCAGGCAGGCGGATCTATAAGTTTCTTGTTTAAGGCGTCAGCTTAACTGGCGTACGGCAGGAGATACTGTAGATCTGGAATGCGGTTGGGGAAGACAGAATTCCTGGTGTAGCGGTGGAATGCGCAGAGATCAGGAGGAATACCAAAGGCGAAGGCAGTCTTCCAAGCCGTGATTGACGCTAAACTGCGAAGGTGTGGGTATCAAACAGGATTAGATACCCTGGTAGTCCACACAGTAAACGATAATCACTGGGTGTCGGGTTCGAAGAGGATTCGGTGCCGTAGCTAACGCGATAAGTGATTCGCCTGGGGAGTACGATCGCAAGGTTGAA	Bacteria;Cloacimonadota;Cloacimonadia;Cloacimonadales;Cloacimonadaceae;Candidatus Cloacimonas;unknown species	Cluster_189	91	1	29	16	14	0	16	5	2	2	1	0	0	0	0	0	0	0	0	1	0	1	3	0	0	0	0	0
Bacteria;Bacteroidota;Bacteroidia;Bacteroidales;Bacteroidaceae;Bacteroides;Multi-affiliation	AHRTX:01762:02230	ATACGGAGGATCCAAGCGTTATCCGGATTTATTGGGTTTAAAGGGAGCGTAGGTTGACATATAAGTCAGCTGTGAAAGTTTACGGCTCAACCGTGAAATTGCAGTTGATACTGTATGTCTTGAGTGTACAAGAGGTGGGCGGAATTCGTGGTGTAGCGGTGAAATGCTTAGATATCACGAAGAACTCCAATTGCGAAGGCAGCTCACTGGGGTACAACTGACACTGAGGCTCGAAAGTGTGGGTATCAAACAGGATTAGATACCCTGGTAGTCCACACAGTAAACGATGAATACTCGCTGTTTGCGATATACAGTAAGCGGCCAAGCGAAAGCATTAAGTATTCCACCTGGGGAGTACGCCGGCAACGGTGAA	Bacteria;Bacteroidota;Bacteroidia;Bacteroidales;Bacteroidaceae;Bacteroides;Multi-affiliation	Cluster_190	187	0	4	8	2	1	9	0	5	4	7	1	4	2	3	2	3	4	1	50	12	47	13	0	0	0	4	1
Bacteria;Caldatribacteriota;JS1;unknown order;unknown family;unknown genus;unknown species	AHRTX:01875:03071	ATACATAAGGAGCAAGCGTTGTCCGGAATCATTGGGCGTAAAGAGCTCGTAGGCGGTCCTGAAAGTCAACTGTGAAATCACCAGGCTCAACCTGGTGCGGTCAGCTGAAACTTCAGGACTTGAGGGTAGAAGAGGAAAGCGGAATTCCCGGTGTAGCGGTGAAATGCGTAGATATCGGGAGGAACACCAGTGGCGAAGGCGGCTTTCTGGTCTACCCCTGACGCTGAGGAGCGAAAGCCAGGGGAGCAAACGGGATTAGATACCCCGGTAGTCCTGGCCGTAAACGATGGATACTAGGTGTAGGAGGTATCGACCCCTTCTGTGCCGCAGTTAACGCATTAAGTATCCCGCCTGGGGAGTACGGTCGCAAGGCTGAA	Bacteria;Caldatribacteriota;JS1;unknown order;unknown family;unknown genus;unknown species	Cluster_191	525	41	34	59	32	27	32	7	7	16	10	7	15	12	25	15	5	15	16	21	8	11	19	24	13	19	17	18
Bacteria;Bacteroidota;Bacteroidia;Bacteroidales;Dysgonomonadaceae;Proteiniphilum;unknown species	AHRTX:00225:00029	ATACGGAGGATCCAAGCGTTATCCGGATTTATTGGGTTTAAAGGGTGCGCAGGCGGGAGATTAAGTCGGTGGTGAAATTTTGCGGCTCAACCGTAAGAGTGCCATCGAAACTGGTTTTCTTGAGTGTAGATGAAGTAGGCGGAATTTGTGGTGTAGCGGTGAAATGCATAGATATCACGAGGAACTCCGATTGCGCAGGCAGCTTACTAAACTACTACTGACGCTCATGCACGAAGGCGTGGGGATCAAACAGGATTAGATACCCTGGTAGTCCACGCAGTAAACGATGATTACTAGTTGTTTGCGATACACAGTAAGCGACTGAGCGAAAGCATTAAGTAATCCACCTGGGGAGTACGTTCGCAAGAATGAA	Bacteria;Bacteroidota;Bacteroidia;Bacteroidales;Dysgonomonadaceae;Proteiniphilum;unknown species	Cluster_192	446	1	31	60	57	38	79	22	12	8	3	4	14	20	11	18	7	12	0	3	1	5	11	6	1	6	5	11
Bacteria;Chloroflexi;Anaerolineae;Anaerolineales;Anaerolineaceae;ADurb.Bin120;Brevefilum fermentans	AHRTX:00610:01998	ATACGTAGGAGGCAAACGTTATCCGGATTTACTGGGCGTAAAGCGCGTGTAGGCGGTTTGATAAGTTGGACGTGAAAGCTCCCGGCTCAACTGGGAGAGGTCGTTCAATACTGTCAAGCTAGAGGATGGTAGAGGGAGGTGGAATTCCGGGTGTAGTGGTGAAATGCGCAGATATCCGGAGGAACACCAGTGGCGAAGGCGGCCTCCTGGACCACTCCTGACGCTCAGACGCGAAAGCTAGGGTAGCGAACGGGATTAGAGACCCCGGTAGTCCTAGCTGTAAACGATGTGAACTAGGATGTCGGTGGGATTAAATCCATCGGTGTCGAAGGCTAAACGCGATAAGTTCACCGCCTGAGGACTACGGCCGCAAGGTTAAA	Bacteria;Chloroflexi;Anaerolineae;Anaerolineales;Anaerolineaceae;ADurb.Bin120;Brevefilum fermentans	Cluster_193	198	16	16	11	6	15	10	5	4	5	3	0	1	0	1	1	0	3	6	7	9	11	15	10	9	17	12	5
Bacteria;Firmicutes;Limnochordia;MBA03;unknown family;unknown genus;unknown species	AHRTX:00138:00939	ATACGTAGGGGGCAAGCGTTGTCCGGAATTATTGGGCGTAAAGGGTGCGTAGGCGGCCTTTTAAGTCAGGTGTGAAAGCCCACGGCTTAACCGTGGGATTGCATTTGAAACTGGAAGGCTTGAGTATCGGAGAGGGTAGTGGAATTCCCAGTGTAGCGGTGGAATGCGTAGATATTGGGAGGAACACCAGTGGCGAAGGCGACTACCTGGACGAAAACTGACGCTGAGGCACGAAAGCTAGGGGAGCAAACAGGATTAGATACCCTGGTAGTCCTAGCCGTAAACGATGGGTACTAGGTGTAGGAGGTTTCGATACCTTCTGTGCCGCAGTTAACGCAATAAGTACCCCGCCTGGGGAGTACGTGCGCAAGCATGAA	Bacteria;Firmicutes;Limnochordia;MBA03;unknown family;unknown genus;unknown species	Cluster_194	491	20	15	97	39	32	68	19	18	15	14	13	19	6	7	8	2	5	0	6	22	31	21	4	1	0	2	7
Bacteria;Firmicutes;Clostridia;Peptostreptococcales-Tissierellales;Family XI;Tissierella;unknown species	AHRTX:00195:02657	ATACGTAGGGGGCGAGCGTTGTCCGGAATTATTGGGCGTAAAGGGTTCGCAGGCGGTTTTTTAAGTCAGGTGTGAAAGCCATAGGCTCAACCTATGTAAGCACTTGAAACTGGAAGACTTGAGTTAAGGAGAGGAAAGTGGAATTCCTAGTGTAGCGGTGAAATGCGTAGATATTAGGAGGAATACCAGTGGCGAAGGCGACTTTCTGGACTTATACTGACGCTGAGGAACGAAAGCGTGGGGAGCAAACAGGATTAGATACCCTGGTAGTCCACGCCGTAAACGATGAGTGCTAGGTGTTGGGGGTCAAACCTCGGTGCCGCAGCTAACGCATTAAGCACTCCGCCTGGGGAGTACGTACGCAAGTATGAA	Bacteria;Firmicutes;Clostridia;Peptostreptococcales-Tissierellales;Family XI;Tissierella;unknown species	Cluster_197	342	6	28	74	36	36	73	27	14	9	5	1	3	3	1	2	0	2	1	2	4	5	4	4	1	0	0	1
Bacteria;Firmicutes;Clostridia;Peptostreptococcales-Tissierellales;Family XI;W5053;unknown species	AHRTX:00183:00815	ATACGTAGGGGGCTAGCGTTGTCCGGAATTATTGGGCGTAAAGGGTTCGTAGGCGGTGATACATGTCAGATGTGAAATCTTGTGGCTTAACCACATTAAGCATCTGAAACTGTATGACTTGAGTGAAGGAGAGGTAAGTGGAATTCCTAGTGTAGCGGTGAAATGCGTAGATATTAGGAAGAATACCAGTAGCGAAGGCGACTTACTGGCCTTTAACTGACGCTGATGAACGAAAGCGTGGGTAGCAAACAGGATTAGATACCCTGGTAGTCCACGCCGTAAACGATGAGTGCTAGGTGTCGGGAGTCAAATCTCGGTGCCGTAGTTAACGCAATAAGCACTCCGCCTGGGGAGTACGTGCGCAAGCATGAA	Bacteria;Firmicutes;Clostridia;Peptostreptococcales-Tissierellales;Family XI;W5053;unknown species	Cluster_196	144	0	0	2	0	1	1	0	0	0	0	0	0	0	0	0	0	0	0	0	10	16	12	24	8	15	26	29
Bacteria;Bacteroidota;Bacteroidia;Bacteroidales;Paludibacteraceae;unknown genus;unknown species	AHRTX:00187:01796	ATACGGAGGATCCGAGCGTTATCCGGATTTATTGGGTTTAAAGGGTACGTAGGCGGGGCGTATAAGTCAGCGGTGAAATTTTGCAGCTTAACTGCAAGCTTGCCGTTGAAACTATCGTTCTTGAGTGTAGATGAGGTAGGCGGAATGTGTTGTGTAGCGGTGAAATGCATAGATATAACACAGAACCCCGATTGCGAAGGCAGCTTACCGGGTTATCACTGACGCTGAGGTACGACAGCGTGGGGATCAAACAGGATTAGATACCCTGGTAGTCCACGCCGTAAACGATGAATACTCGCTGTTTGCGATATAGGGCAAGCGGCCAAGCGAAAGCATTAAGTATTCCACCTGGGGAGTACGTTCGCAAGAATGAA	Bacteria;Bacteroidota;Bacteroidia;Bacteroidales;Paludibacteraceae;unknown genus;unknown species	Cluster_198	628	19	34	44	19	28	101	56	61	5	12	13	47	39	31	30	4	3	4	4	6	6	9	12	4	5	18	14
Bacteria;Firmicutes;Bacilli;Lactobacillales;Enterococcaceae;Enterococcus;Multi-affiliation	AHRTX:00028:01295	ATACGTAGGTGGCAAGCGTTGTCCGGATTTATTGGGCGTAAAGCGAGCGCAGGCGGTTTCTTAAGTCTGATGTGAAAGCCCCCGGCTTAACCGGGGAGGGTCATTGGAAACTGGGAGACTTGAGTGCAGAAGAGGAGAGTGGAATTCCATGTGTAGCGGTGAAATGCGTAGATATATGGAGGAACACCAGTGGCGAAGGCGACTCTCTGGTCTGTAACTGACGCTGAGGCTCGAAAGCGTGGGGAGCAAACAGGATTAGATACCCTGGTAGTCCACGCCGTAAACGATGAGTGCTAAGTGTTGGAGGGTTTCCGCCCTTCAGTGCTGCAGCTAACGCATTAAGCACTCCGCCTGGGGAGTACGGCCGCAAGGCTGAA	Bacteria;Firmicutes;Bacilli;Lactobacillales;Enterococcaceae;Enterococcus;Multi-affiliation	Cluster_199	577	4	6	17	12	7	13	2	236	192	63	8	2	0	2	0	0	2	1	0	1	0	2	1	0	1	5	0
Bacteria;Firmicutes;Bacilli;Lactobacillales;Lactobacillaceae;Amylolactobacillus;Multi-affiliation	AHRTX:00029:01648	ATACGTAGGTGGCGAGCGTTATCCGGAATTATTGGGCGTAAAGCGAGTGCAGGCGGTTGTATAAGTCTGATGTGAAAGCCCTCGGCTCAACCGAGGAATTGCATCAGAAACTGTATAACTTGAGTGCAGAAGAGGAGAGTGGAACTCCATGTGTAGCGGTGGAATGCGTAGATATATGGAAGAACACCAGTGGCGAAGGCGGCTCTCTGGTCTGTAACTGACGCTGAGGCTCGAAAGCATGGGTAGCGAACAGGATTAGATACCCTGGTAGTCCATGCCGTAAACGATGAGTGCTAAGTGTTGGGAGGTTTCCGCCTCTCAGTGCTGCAGCTAACGCATTAAGCACTCCGCCTGGGGAGTACGACCGCAAGGTTGAA	Bacteria;Firmicutes;Bacilli;Lactobacillales;Lactobacillaceae;Amylolactobacillus;Multi-affiliation	Cluster_200	132	0	0	0	0	0	1	0	0	0	1	0	4	6	5	12	1	2	4	18	4	3	11	5	4	5	13	33
Bacteria;Bacteroidota;Bacteroidia;Bacteroidales;GZKB124;unknown genus;unknown species	AHRTX:01979:01250	ATACGGAGGATGCAAGCGTTATCCGGATTTATTGGGTTTAAAGGGTGCGCAGGCGGACTAATAAGTCAGTGGTGAAATTTACATGCTTAACATGTGACGTGCCATTGATACTGTTAGACTAGTATACAAATGACGTAGCTGGAATGTGTTATGTAGCGGTGAAATGCATAGATATAACACAGAACACCGATCGTGAAGACAGGTTACGAATTTGTGATAGACGCTCATGCACGAAAGCGTGGGGATCAAACAGGATTAGATACCCTGGTAGTCCACGCTGTAAACGATGATAACTTGTTGTTGGGCACATAGTGCTCAGTGGCTAAGCGAAAGCGATAAGTTATCCACCTGGGGAGTACGATCGCAAGGTTGAA	Bacteria;Bacteroidota;Bacteroidia;Bacteroidales;GZKB124;unknown genus;unknown species	Cluster_201	296	11	33	13	4	13	29	31	2	6	1	5	10	9	5	13	4	8	2	11	22	11	10	10	5	4	10	14
Bacteria;Firmicutes;Bacilli;RF39;unknown family;unknown genus;unknown species	AHRTX:00021:00141	ATACGTAGGGAGCGAGCGTTATCCGGATTTATTGGGCGTAAAGCGTGTGTAGGCGGTTTATTAAGTATAAGATTAAAGCCTGAGGCTCAACCTCAGTTCGTTTTATAAACTGGTAGACTTGAGTGTAGTAGAGGTAAGTGGAATTTCTAGTGTAGCGGTAAAATGTGTAGATATTAGAAGGAACATCAGTGGCGAAGGCGACTTACTGGGCTATTACTGACGCTGAGGCACGAAAGCGTGGGGAGCAAATAGGATTAGATACCCTAGTAGTCCACGCCGTAAACGATGAGTACTAAGTGTTGGGGTTACCCAGTGCTGAAGTTAACACATTAAGTACTCCGCCTGAGTAGTACGGTCGCAAGGCTGAA	Bacteria;Firmicutes;Bacilli;RF39;unknown family;unknown genus;unknown species	Cluster_202	219	6	20	60	29	7	42	16	4	2	3	2	2	2	0	0	0	4	0	0	1	1	12	0	0	2	3	1
Bacteria;Chloroflexi;Anaerolineae;Anaerolineales;Anaerolineaceae;unknown genus;unknown species	AHRTX:00789:02932	ACACGTAGGAGGCGAACGTTATCCGGATTTACTGGGCGTAAAGCGCGTGTAGGTGGTTTGGTAAGTAGGGCGTGAAAGCTCCCGGCTCAACTGGGAGAGGCCGTTCTAAACTGCCGAACTAGAGGATGGTAGAGGGAGGTGGAATTCCGGGTGTAGCGGTGGAATGCGCAGATATCCGGAGGAACACCAGTGGCGAAAGCGGCCTCCTGGACCATTCCTGACACTCAGACGCGAAAGCTAGGGTAGCAAACGGGATTAGAGACCCCGGTAGTCCTAGCCCTAAACGATGTAGACTAGGCGTCGGTGGTTTAAACGCCATCGGTGTCCAAGCTAACGCGATAAGTCTACCGCCTGGGGACTACGGCCGCAAGGTTAAA	Bacteria;Chloroflexi;Anaerolineae;Anaerolineales;Anaerolineaceae;unknown genus;unknown species	Cluster_203	5	0	0	0	0	0	0	0	0	0	0	0	0	0	0	0	0	0	0	0	0	0	3	0	2	0	0	0
Bacteria;Firmicutes;Bacilli;Izemoplasmatales;unknown family;unknown genus;unknown species	AHRTX:01821:03243	ATACATAGGGGGCAAGCGTTATCCGGAATTATTGGGCGTAAAGAGTGCGTAGGCGGATGATTAAGTCTGGTGTAAAATTTCACAGCTTAACTGTGGAGGGTCATTGGAAACTGGTCAACTAGAGTACGGTAGAGGTAAGCGGAATTCCAAGTGGAGCGGTAAAATGCGTAGATATTTGGAGGAACACCAGTGGCGAAGGCGACTTACTGGGCCGGGACTGACGCTGATGCACGAAAGCGTGGGGAGCAAACAGGATTAGATACCCTGGTAGTCCACGCCGTAAACGATGAGCACTAAGTGTCGGAGTAAAATTCGGTGCTGCAGTTAACACAGTAAGTGCTCCGCCTGGGGAGTACGGTCGCAAGACTGAA	Bacteria;Firmicutes;Bacilli;Izemoplasmatales;unknown family;unknown genus;unknown species	Cluster_207	891	0	0	0	0	0	0	0	0	0	0	0	0	0	0	0	0	0	0	3	18	56	48	65	123	362	165	51
Bacteria;Firmicutes;Bacilli;Erysipelotrichales;Erysipelatoclostridiaceae;Erysipelatoclostridium;Multi-affiliation	AHRTX:00040:00977	ATACGTAGGTGGCAAGCGTTATCCGGAATTATTGGGCGTAAAGAGGGAGCAGGCGGCAGCAAGGGTCTGTGGTGAAAGCCCGAAGCTTAACTTCAGTAAGCCATAGAAACCAGGCAGCTAGAGTGCAGGAGAGGATCGTGGAATTCCATGTGTAGCGGTGAAATGCGTAGATATATGGAGGAACACCAGTGGCGAAGGCGACGATCTGGCCTGCAACTGACGCTCAGTCCCGAAAGCGTGGGGAGCAAATAGGATTAGATACCCTAGTAGTCCACGCCGTAAACGATGAGTACTAAGTGTTGGATGTCAAAGTTCAGTGCTGCAGTTAACGCAATAAGTACTCCGCCTGAGTAGTACGTTCGCAAGAATGAA	Bacteria;Firmicutes;Bacilli;Erysipelotrichales;Erysipelatoclostridiaceae;Erysipelatoclostridium;Multi-affiliation	Cluster_204	401	0	0	0	0	0	0	0	13	383	4	1	0	0	0	0	0	0	0	0	0	0	0	0	0	0	0	0
Bacteria;Bacteroidota;Bacteroidia;Bacteroidales;Dysgonomonadaceae;Proteiniphilum;unknown species	AHRTX:00247:01272	ATACGGAGGATCCGAGCGTTATCCGGATTTATTGGGTTTAAAGGGTGCGCAGGCGGGAGATTAAGTCGGCGGTGAAATTTTGCGGCTCAACCGTAAAAGTGCCTTCGAAACTGGTTTTCTTGAGTGTAGATGAAGTAGGCGGAATTTGTGGTGTAGCGGTGAAATGCATAGATATCACGAGGAACTCCGATTGCGCAGGCAGCTTACTAAACTACAACTGACGCTCATGCACGAAGGCGTGGGGATCAAACAGGATTAGATACCCTGGTAGTCCACGCAGTAAACGATGATTACTAGTTGTTTGCGATACACAGTAAGCGACTGAGCGAAAGCATTAAGTAATCCACCTGGGGAGTACGTTCGCAAGAATGAA	Bacteria;Bacteroidota;Bacteroidia;Bacteroidales;Dysgonomonadaceae;Proteiniphilum;unknown species	Cluster_205	255	2	21	55	38	20	54	22	8	3	1	1	4	1	0	0	0	1	0	2	5	1	8	0	0	3	4	1
Archaea;Euryarchaeota;Methanobacteria;Methanobacteriales;Methanobacteriaceae;Methanobacterium;Multi-affiliation	AHRTX:00541:02766	ACACCGGCAGCTCGAGTGGTGGCCGTTTTTATTGGGCCTAAAGCGTTCGTAGCCGGCTTGATAAGTCTCTGGTGAAATCCTACAGCTTAACTGTGGGAATTGCTGGAGATACTATCAGGCTTGAGGCCGGGAGAGGCTGGAGGTACTCCCGGGGTAGGGGTGAAATCCTATAATCCCGGGAGGACCACCTGTGGCGAAGGCGTCCAGCTGGAACGGACCTGACGGTGAGTAACGAAAGCCAGGGGCGCGAACCGGATTAGATACCCGGGTAGTCCTGGCCGTAAACGATGTGGACTTGGTGTTGGGATGGCTCCGAGCTGCCCCAGTGCCGAAGGGAAGCTGTTAAGTCCACCGCCTGGGAAGTACGGTCGCAAGACTGAA	Archaea;Euryarchaeota;Methanobacteria;Methanobacteriales;Methanobacteriaceae;Methanobacterium;Multi-affiliation	Cluster_206	403	9	31	98	33	14	32	9	7	10	13	2	6	1	4	5	1	5	10	15	9	13	15	9	3	19	19	11
Bacteria;Bacteroidota;Bacteroidia;Bacteroidales;Prolixibacteraceae;Mariniphaga;unknown species	AHRTX:01674:01731	ATACGGAGGATGCAAGCGTTATCCGGATTCATTGGGTTTAAAGGGTGCGCAGGCGGAGAGATAAGTCAGTGGTGAAAAACTGCCGCTCAACGGTAGTCTTGCCATTGATACTGTCTTTCTTGAGTATGGATGAGGTAGGCGGAATGTGCAGTGTAGCGGTGAAATGCATAGATATTGCACGGAACACCAATTGCGAAGGCAGCTTACTGGACCATTACTGACGCTCAGGCACGAAAGCGTGGGGATCAAACAGGATTAGATACCCTGGTAGTCCACGCAGTAAACGATGTTCACTCGCTGTTTGCGATATACTGTAAGCGGCTTAGTTAAAGCATTAAGTGAACCACCTGGGGAGTACGATCGCAAGGTTGAA	Bacteria;Bacteroidota;Bacteroidia;Bacteroidales;Prolixibacteraceae;Mariniphaga;unknown species	Cluster_209	324	2	9	43	28	13	38	6	16	8	6	0	7	5	8	10	3	3	4	11	1	7	7	5	2	11	29	42
Bacteria;Firmicutes;D8A-2;unknown order;unknown family;unknown genus;anaerobic digester metagenome	AHRTX:00081:02049	ATACGTAGGGGGCGAGCGTTGTCCGGATTTACTGGGCGTAAAGGGCGAGTAGGCGGTTTGTTAAGTCAGGTGTGAAATTCCAGGGCTCAACTCTGGAACTGCGCTTGAAACTGGCAGGCTAGAGGACAGGAGAGGGAAGCGGAATTCCCGGTGTAGCGGTGAAATGCGTAGATATCGGGAGGAATACCAGTGGCGAAGGCGGCTTCCTGGACTGAACCTGACGCTGAGGAGCGAAAGCTGGGGGAGCAAACAGGATTAGATACCCTGGTAGTCCCAGCCGTAAACTATGAGTGCTAGGTGTGGGGGGCAACAACCCTCCGTGCCGGAGTTAACACAATAAGCACTCCGCCTGGGGAGTACGGCCGCAAGGCTAAA	Bacteria;Firmicutes;D8A-2;unknown order;unknown family;unknown genus;anaerobic digester metagenome	Cluster_208	583	4	11	15	6	2	11	7	1	7	1	1	5	0	2	3	2	11	9	13	28	80	51	68	31	56	86	72
Bacteria;Bacteroidota;Bacteroidia;Sphingobacteriales;CMW-169;unknown genus;unknown species	AHRTX:00040:02027	ATACGGAGGATGCAAGCGTTATCCGGATTTATTGGGTTTAAAGGGTGCGCAGGCGGAATATTAAGTCAGTGGTGAAAGCCCCTCGCTCAACGAGGGAATTGCCGTTGATACTGATGTTCTTGAGTTCAGTTGAAGTGGGCGGAATGTGTTGTGTAGCGGTGAAATGCTTAGATATGACACAGAACTCCGATTGCGAAGGCAGCTCACTAAGCTGATACTGACGCTCAGGCACGAAAGCGTGGGGAGCAAACAGGATTAGATACCCTGGTAGTCCACGCCGTAAACGATGATTACTCGCTGTTGGCGATATACTGTCAGTGGCTAAGCGAAAGTGATAAGTAATCCACCTGGGGAGTACGATCGCAAGGTTGAA	Bacteria;Bacteroidota;Bacteroidia;Sphingobacteriales;CMW-169;unknown genus;unknown species	Cluster_210	92	0	17	18	9	8	9	6	1	2	1	2	2	0	1	1	0	0	0	2	4	2	7	0	0	0	0	0
Bacteria;Bacteroidota;Bacteroidia;Bacteroidales;Paludibacteraceae;unknown genus;unknown species	AHRTX:01294:00667	ATACGGAGGATCCGAGCGTTATCCGGATTTATTGGGTTTAAAGGGTACGTAGGCGGGACGTTTAAGTCAGCGGTGAAATTTTGCAGCTTAACTGCAAGCTTGCCGTTGAAACTATCGTTCTTGAGTGTAGATGAGGTAGGCGGAATGTGTTGTGTAGCGGTGAAATGCATAGATATAACACAGAACCCCGATTGCGAAGGCAGCTTACCGGGTTATCACTGACGCTGAGGTACGACAGCGTGGGGATCAAACAGGATTAGATACCCTGGTAGTCCACGCCGTAAACGATGAATACTCGCTGTTTGCGATATACTGCAAGCGGCCAAGCGAAAGCATTAAGTATTCCACCTGGGGAGTACGTTCGCAAGAATGAA	Bacteria;Bacteroidota;Bacteroidia;Bacteroidales;Paludibacteraceae;unknown genus;unknown species	Cluster_211	528	49	74	69	27	41	110	58	56	5	1	0	1	0	0	2	0	0	0	2	0	0	0	2	0	14	9	8
Bacteria;Firmicutes;Clostridia;Lachnospirales;Lachnospiraceae;unknown genus;unknown species	AHRTX:00604:02361	ATACGTAGGGGGCAAGCGTTATCCGGATTTACTGGGTGTAAAGGGAGCGTAGGTGGCAAAGCAAGTCAGATGTGAAAGCCCGTGGCTTAACCGCGGGATTGCATCAGAAACTGCTTAGCTAGAGTACAGGAGAGGTAAGCGGAATTCCTAGTGTAGCGGTGAAATGCGTAGATATTAGGAGGAACATCAGTGGCGAAGGCGGCTTACTGGACTGTAACTGACACTGAGGCTCGAAAGCGTGGGGAGCAAACAGGATTAGATACCCTGGTAGTCCACGCCATAAACGATGAATACTAGGTGTTGGGGCCCAAAGGGCTTCGGTGCCGGCGCAAACGCATTAAGTATTCCACCTGGGGAGTACGTACGCAAGTATGAA	Bacteria;Firmicutes;Clostridia;Lachnospirales;Lachnospiraceae;unknown genus;unknown species	Cluster_212	235	1	9	13	6	1	8	1	13	12	15	4	14	4	2	5	3	0	2	3	38	55	10	3	2	4	4	3
Bacteria;Firmicutes;Clostridia;Oscillospirales;Hungateiclostridiaceae;Saccharofermentans;unknown species	AHRTX:00069:00646	ATACGTAGGTGGCGAGCGTTATCCGGATTTACTGGGTGTAAAGGGCGTGTAGGCGGTACAACAAGTCAGATGTGAAATCTCCCGGCTCAACTGGGAGGCTGCATCTGAAACTGTTGAACTTGAGTACTGGAGGGGAAAGCGGAATTCCTAGTGTAGCGGTAAAATGCGTAGATATTAGGAGGAACACCGGTGGCGAAGGCGGCTTTCTGGACAGTAACTGACGCTGAGGCGCGAAAGCGTGGGGAGCAAACAGGATTAGATACCCTGGTAGTCCACGCCGTAAACGATGAATACTAGGTGTAGGGGGTATCGACTCCCCCTGTGCCGTCGTTAACACATTAAGTATTCCACCTGGGGAGTACGGCCGCAAGGCTGAA	Bacteria;Firmicutes;Clostridia;Oscillospirales;Hungateiclostridiaceae;Saccharofermentans;unknown species	Cluster_213	587	14	49	130	56	45	86	42	26	12	6	7	10	7	5	12	4	7	2	6	12	12	23	4	0	6	2	2
Bacteria;Firmicutes;Clostridia;Clostridiales;Clostridiaceae;Clostridium sensu stricto 1;Multi-affiliation	AHRTX:00296:02550	ATACGTAGGTGGCAAGCGTTGTCCGGATTTACTGGGCGTAAAGGGAGCGTAGGTGGATATTTAAGTGGGATGTGAAATACCCGGGCTTAACCTGGGTGCTGCATTCCAAACTGGATATCTAGAGTGCAGGAGAGGAAAGGAGAATTCCTAGTGTAGCGGTGAAATGCGTAGAGATTAGGAAGAATACCAGTGGCGAAGGCGCCTTTCTGGACTGTAACTGACACTGAGGCTCGAAAGCGTGGGGAGCAAACAGGATTAGATACCCTGGTAGTCCACGCCGTAAACGATGAATACTAGGTGTAGGGGTTGTCATGACCTCTGTGCCGCCGCTAACGCATTAAGTATTCCGCCTGGGAGTACGGTCGCAAGATTGAAA	Bacteria;Firmicutes;Clostridia;Clostridiales;Clostridiaceae;Clostridium sensu stricto 1;Multi-affiliation	Cluster_214	318	0	6	21	17	32	18	27	12	7	9	4	5	1	9	4	4	7	7	15	5	20	13	29	5	15	16	10
Bacteria;Bacteroidota;Bacteroidia;Bacteroidales;Dysgonomonadaceae;Fermentimonas;unknown species	AHRTX:00071:02300	ATACGGAGGATCCAAGCGTTATCCGGATTTATTGGGTTTAAAGGGTGCGCAGGCGGAAGATTAAGTCGGCGGTGAAATTTTGCAGCTCAACTGTAAAAGTGCCATCGATACTGGTTTTCTTGAGTGTGGATGAAGTAGGCGGAATTTGTGGTGTAGCGGTGAAATGCATAGATATCACGAGGAACTCCGATTGCGCAGGCAGCTTACTAGGCCATAACTGACGCTCAGGCACGAAGGCGTGGGGATCAAACAGGATTAGATACCCTGGTAGTCCACGCAGTAAACTATGATTACTCGCTGTTTGCGATACACCGTAAGCGGCTTAGCGAAAGCGTTAAGTAATCCACCTGGGGAGTACGTTCGCAAGAATGAA	Bacteria;Bacteroidota;Bacteroidia;Bacteroidales;Dysgonomonadaceae;Fermentimonas;unknown species	Cluster_215	297	5	28	41	53	63	55	16	10	7	4	1	0	0	0	2	1	0	2	1	1	2	3	1	0	1	0	0
Bacteria;Verrucomicrobiota;Verrucomicrobiae;LD1-PB3;unknown family;unknown genus;unknown species	AHRTX:00511:02330	ATACAGAGGTCTCGAGCGTTGTTCGGATTTACTGGGCGTAAAGGGAGCGTAGGTGGCTTGGTGTGTCGAATGTGAAAGCCCACGACTCAACCGTGGAATGGCATTCGAAACTGCCAGACTTGAGTACTGGAGAGGAGAGCGGAATTCTTGGTGTAGCGGTGAAATGCGTAGATATCAAGAGGAACACCGGTGGCGAAGGCGGCTCTCTGGACAGATACTGACGCTGAGGCTCTAAAGTTAGGGGAGCAAACAGGATTAGATACCCTGGTAGTCCTAACCGTAAACGGTGTACACTTGGTGTGCGAGGAATTGTCCCTTTGCGCGCCGGAGCTAACGCGTTAAGTGTACCGCCTGGGGAGTACGGTCGCAAGACTAAA	Bacteria;Verrucomicrobiota;Verrucomicrobiae;LD1-PB3;unknown family;unknown genus;unknown species	Cluster_216	145	1	6	21	10	18	24	13	4	7	3	0	3	1	0	2	0	2	1	0	4	1	4	4	1	5	5	5
Bacteria;Firmicutes;Clostridia;Oscillospirales;Hungateiclostridiaceae;Saccharofermentans;unknown species	AHRTX:00087:01497	ATACGTAGGTGGCAAGCGTTATCCGGATTTACTGGGTGTAAAGGGCGTGTAGGCGGTTTTGTAAGTCAGATGTGAAATCTCCGGGCTTAACTCGGAAACTGCATCTGAAACTATAAAACTTGAGTACTGGAGAGGATAGTGGAATTCCTAGTGTAGCGGTAAAATGCGTAGATATTAGGAGGAACACCAGTGGCGAAGGCGACTATCTGGACAGTAACTGACGCTGAGGCGCGAAAGCGTGGGGAGCAAACAGGATTAGATACCCTGGTAGTCCACGCCGTAAACGATGAATACTAGGTGTAGGGGGTATCGACTCCCTCTGTGCCGCAGCTAACGCAATAAGTATTCCACCTGGGGAGTACGGCCGCAAGGTTGAA	Bacteria;Firmicutes;Clostridia;Oscillospirales;Hungateiclostridiaceae;Saccharofermentans;unknown species	Cluster_217	168	8	11	64	8	12	23	8	5	1	2	1	0	1	0	0	0	0	0	1	0	2	13	0	2	1	4	1
Bacteria;Firmicutes;Clostridia;Peptostreptococcales-Tissierellales;Sedimentibacteraceae;Sedimentibacter;unknown species	AHRTX:00839:03061	ATACGTAGGGGGCGAGCGTTGTCCGGATTTACTGGGCGTAAAGGGTGAGTAGGCGGTTATATATGTCAGGTGTAAAAAGCTATGGCTTAACCATAGTAAGCACTTGAAACTGTATGACTTGAGTGCAGGAGAGGTAAGCGGAATTCCTAGTGTAGCGGTGAAATGCGTAGATATTAGGAGGAACACCGGTGGCGAAGGCGGCTTACTGGACTGTAACTGACGCTGAGTCACGAAAGCGTGGGTAGCAAACAGGATTAGATACCCTGGTAGTCCACGCCGTAAACGATGAGTGCTAGGTGTTGGGCAGCAATGCTCAGTGCCGAAGTAAACACAATAAGCACTCCGCCTGGGGAGTACGTACGCAAGTATGAA	Bacteria;Firmicutes;Clostridia;Peptostreptococcales-Tissierellales;Sedimentibacteraceae;Sedimentibacter;unknown species	Cluster_218	944	23	23	151	39	22	108	43	30	37	48	39	45	24	57	25	6	11	5	28	30	45	15	20	8	14	29	19
Bacteria;Bacteroidota;Bacteroidia;Bacteroidales;Bacteroidetes vadinHA17;unknown genus;unknown species	AHRTX:00162:02162	ATACGGAGGATGCGAGCGTTATCCGGATTTATTGGGTTTAAAGGGTGCGTAGGCGGATGAATAAGTCAGTGGTGAAAGGCTGCAGCTTAACTGTAGACTTGCCGTTGATACTGTTTATCTTGAGTGTGGTCAAGGCAGGCGGAATGTGTAATGTAGCGGTGAAATGCTTAGATATTACACAGAACACCGATTGCGAAGGCAGCTTGCTGGGCCATTACTGACGCTGATGCACGAAAGCGTGGGGAGCGAACAGGATTAGATACCCTGGTAGTCCACGCCGTAAACTATGATCACTAGCTGTTGGCGATACACAGTCAGCGGCAAAGCAAAAGCATTAAGTGATCCACCTGGGGAGTACGGCCGCAAGGCTGAA	Bacteria;Bacteroidota;Bacteroidia;Bacteroidales;Bacteroidetes vadinHA17;unknown genus;unknown species	Cluster_220	774	11	22	25	22	21	1	1	0	1	2	4	16	25	52	31	32	72	71	156	26	50	28	27	12	11	36	19
Bacteria;Thermotogota;Thermotogae;Petrotogales;Petrotogaceae;SC103;metagenome	AHRTX:01441:01386	AGACGTAGGGGGCAAGCGTTACCCGGAATTACTGGGCGTAAAGGGAGCGTAGGCGGGAGGTCAAGTCCGGTGTGAAAGGCCCTGGCTCAACCAGGGGATAGGGCTGGAAACTGACAATCTTGAGTACAGCAGAGGAAGAGGGAATTACCGGTGTAGGGGTGAAATCCGTAGAGACCGGTAGGAAGGCCAGTGGCGAAGGCGCTTTTCTGGGCTGTTACTGACGCTGAGGCTCGAAAGCCAGGGGAGCAAACCGGATTAGATACCCGGGTAGTCCTGGCCGTAAACGATGCTCACTAGGTGTGGGGCACATAGCGTGTTCTGCGCTGAAGCAAACGCAATAAGTGAGCCGCCTGGGGAGTACGTCCGCAAGGATGAA	Bacteria;Thermotogota;Thermotogae;Petrotogales;Petrotogaceae;SC103;metagenome	Cluster_223	387	52	42	83	22	17	16	5	6	4	3	0	2	5	0	2	0	5	1	6	13	20	26	10	9	12	14	12
Bacteria;Spirochaetota;MVP-15;unknown order;unknown family;unknown genus;unknown species	AHRTX:01344:00423	ATACGTAGGGGGCGAGCGTTGTCCAGAGTTACTGGGCGTAAAGAGCGTGTAGGCGGTTGAAAAAGTCAGGTGTGAAATTCTTCGGCTCAACCGAGGGACTGCGCTTGAAACTTTTCGACTGGAGTTTGGGAGGGGCAACCGGAATTCCTGGTGTAACGGTGAAATGTGTAGATATCAGGAGGAACACCCGTGGCGAAGGCGGGTTGCTGGACCAAAACTGACGCTGAGACGCGAAAGCGTGGGTAGCAAACAGGATTAGATACCCTGGTAGTCCACGCTGTAAACGATGAGTGCTAGGTGTAGGGGGTATCGACTCCTTCTGTGCCGCAGCTAACGCATTAAGCACTCCGCCTGGGGATTACGGCCGCAAGGTTAAA	Bacteria;Spirochaetota;MVP-15;unknown order;unknown family;unknown genus;unknown species	Cluster_222	158	0	0	0	0	0	0	0	0	0	0	0	0	0	41	0	0	0	0	0	44	1	30	1	6	34	0	1
Bacteria;Firmicutes;Clostridia;Oscillospirales;Hungateiclostridiaceae;unknown genus;unknown species	AHRTX:00538:01870	ATACGTAGGTGGCAAGCGTTGTCCGGATTTACTGGGTGTAAAGGGCGTGTAGGCGGGGATGCAAGTCAGATGTGAAATCCCGCGGCTCAACCGCGGAACTGCATCTGAAACTGCGTCTCTTGAGTGTCGGAAGGGAAAGTGGAATTCCTAGTGTAGCGGTGAAATGCGTAGATATTAGGAGGAACACCGGTGGCGAAGGCGACTTTCTGGACGACAACTGACGCTGAGACGCGAAAGCGTGGGGAGCAAACAGGATTAGATACCCTGGTAGTCCACGCTGTAAACGATGAATACTAGGTGTAGGGGGTATCGACTCCCCCTGTGCCGCAGCTAACGCATTAAGTATTCCACCTGAGTAGTACGGTCGCAAGACTGAA	Bacteria;Firmicutes;Clostridia;Oscillospirales;Hungateiclostridiaceae;unknown genus;unknown species	Cluster_221	883	24	42	86	32	13	59	13	13	9	15	7	29	15	22	32	20	24	5	36	69	90	78	25	16	37	29	43
Bacteria;Firmicutes;Clostridia;Peptostreptococcales-Tissierellales;Family XI;unknown genus;unknown species	AHRTX:00060:01962	ATACGTAGGGGGCAAGCGTTGTCCGGATTTATTGGGCGTAAAGGGTGCGCAGGCGGTCTTTTAAGTCAGATGTGAAAGCTCACGGCTCAACCGTGGTAAGCATTTGAAACTGGAAGGCTTGAGTTAAGGAGAGGAAAGTGGAATTCCTAGTGTAGCGGTGAAATGCGTAGATATTAGGAGGAATACCAGTGGCGAAGGCGACTTTCTGGACTTATACTGACGCTGAGGCACGAAAGCGTGGGGAGCAAACAGGATTAGATACCCTGGTAGTCCACGCCGTAAACGATGAGCGCTAGGTGTTGGGGGTCAAACCTCGGTGCCGCAGCTAACGCATTAAGCGCTCCGCCTGGGGAGTACGTACGCAAGTATGAA	Bacteria;Firmicutes;Clostridia;Peptostreptococcales-Tissierellales;Family XI;unknown genus;unknown species	Cluster_225	284	0	16	22	5	1	32	17	10	11	7	2	1	1	3	10	1	1	3	11	37	17	4	12	14	6	26	14
Bacteria;Proteobacteria;Gammaproteobacteria;Pseudomonadales;Pseudomonadaceae;Pseudomonas;unknown species	AHRTX:01917:03012	ATACGAAGGGTGCAAGCGTTAATCGGAATTACTGGGCGTAAAGCGCGCGTAGGTGGTTCAGTAAGTTAGGAGTGAAAGCCCCGGGCTCAACCTGGGAATTGCTTCTAAAACTGCTGGGCTAGAGTACGGTAGAGGGTGGTGGAATTTCCTGTGTAGCGGTGAAATGCGTAGATATAGGAAGGAACATCAGTGGCGAAGGCGACCACCTGGACTGATACTGACACTGAGGTGCGAAAGCGTGGGGAGCAAACAGGATTAGATACCCTGGTAGTCCACGCCGTAAACGATGTCAACTAGTTGTTGGGTTCCTTGAGGACTTAGTAACGCAGCTAACGCATTAAGTTGACCGCCTGGGGAGTACGGCCGCAAGGTTAAA	Bacteria;Proteobacteria;Gammaproteobacteria;Pseudomonadales;Pseudomonadaceae;Pseudomonas;unknown species	Cluster_226	52	0	0	3	5	0	9	2	0	1	3	0	1	0	0	1	0	0	0	1	1	3	20	1	0	0	0	1
Bacteria;Dependentiae;Babeliae;Babeliales;unknown family;unknown genus;unknown species	AHRTX:00069:02355	ATACGGAGGGGGCAAGCGTTATTCGGAATTACTGGGCGTAAAGGGCGTGTAGGCGGCCTAGCAGGTCAGATGTGAAATCCCCGGGCTTAACCCGGGAATTGCGTTTGAAACCGTTGGGCTTGAGTCTGGGAGAGGAAAGCGGAATTCCTGGTGTAGCGGTGAAATGCGTAGATATCAGGAGGAACACCGGTGGCGAAAGCGGCTTTCTGGACCAGTACTGACGCTGAGACGCGAAAGCGTGGGTAGCAAACGGGATTAGATACCCCGGTAGTCCACGCCGTAAACGATGAGCACTAGATGTAGCGGAAGTTTTCTGCTGTGCCGCAGCTAACGCAATAAGTGCTCCGCCTGGGGACTACGCACGCAAGTGTAAA	Bacteria;Dependentiae;Babeliae;Babeliales;unknown family;unknown genus;unknown species	Cluster_227	128	0	5	6	21	21	22	8	5	2	0	0	0	1	1	0	0	1	0	0	2	3	5	2	1	13	6	3
Bacteria;Proteobacteria;Gammaproteobacteria;Enterobacterales;Multi-affiliation;Multi-affiliation;Multi-affiliation	I0C34:01744:01878	ATACGGAGGGTGCAAGCGTTAATCGGAATTACTGGGCGTAAAGCGCACGCAGGCGGTTTGTTAAGTCAGATGTGAAATCCCCGAGCTTAACTTGGGAACTGCATTTGAAACTGGCAAGCTAGAGTCTTGTAGAGGGGGGTAGAATTCCAGGTGTAGCGGTGAAATGCGTAGAGATCTGGAGGAATACCGGTGGCGAAGGCGGCCCCCTGGACAAAGACTGACGCTCAGGTGCGAAAGCGTGGGGAGCAAACAGGATTAGATACCCTGGTAGTCCACGCTGTAAACGATGTCGACTTGGAGGTTGTGCCCTTGAGGCGTGGCTTCCGGAGCTAACGCGTTAAGTCGACCGCCTGGGGAGTACGGCCGCAAGGTTAAA	Bacteria;Proteobacteria;Gammaproteobacteria;Enterobacterales;Multi-affiliation;Multi-affiliation;Multi-affiliation	Cluster_228	0	0	0	0	0	0	0	0	0	0	0	0	0	0	0	0	0	0	0	0	0	0	0	0	0	0	0	0
Bacteria;Firmicutes;Clostridia;Oscillospirales;Ruminococcaceae;[Eubacterium] siraeum group;unknown species	AHRTX:00627:02759	ATACGTAGGTGGCAAGCGTTGTCCGGAATTACTGGGTGTAAAGGGAGTGTAGGCGGGATTTTAAGTCAGAAGTGAAAATTACGGGCTCAACTCGTAACCTGCTTTTGAAACTGAAATTCTTGAGTGAAGTAGAGGCAAGCGGAATTCCTAGTGTAGCGGTGAAATGCGTAGATATTAGGAGGAACACCAGTGGCGAAGGCGGCTTGCTGGGCTTTTACTGACGCTGAGGCTCGAAAGCGTGGGGAGCAAACAGGATTAGATACCCTGGTAGTCCACGCCGTAAACGATGATTACTAGGTGTGGGGGGATTGACCCCTTCCGTGCCGGAGTAAACACAATAAGTAATCCACCTGGGGAGTACGACCGCAAGGTTGAA	Bacteria;Firmicutes;Clostridia;Oscillospirales;Ruminococcaceae;[Eubacterium] siraeum group;unknown species	Cluster_229	344	0	0	1	0	0	1	1	0	0	0	0	0	0	0	0	0	0	0	339	0	1	0	1	0	0	0	0
Bacteria;Firmicutes;Clostridia;Oscillospirales;Hungateiclostridiaceae;UCG-012;unknown species	AHRTX:00284:02540	ATACGTAGGTGGCGAGCGTTGTCCGGAATTACTGGGTGTAAAGGGCGTGTAGGCGGGGATGCAAGTCAGATGTGAAATTCCAAGGCTCAACCTTGGCGGTGCATCTGAAACTGTGTCTCTTGAGTGCTGGAGAGGAAAGTGGAATTCCTAGTGTAGCGGTGAAATGCGTAGAGATTAGGAGGAACACCAGTGGCGAAGGCGACTTTCTGGACAGTAACTGACGCTGAGGCGCGAAAGCGTGGGGAGCAAACAGGATTAGATACCCGTGGTAGTCCACGCCGTAAACGATGGATACTAGGTGTAGGAGGTATCGACCCCTTCTGTGCCGGAGTTAACACAATAAGTATCCCACCTGGGGAGTACGATCGCAAGATTGAA	Bacteria;Firmicutes;Clostridia;Oscillospirales;Hungateiclostridiaceae;UCG-012;unknown species	Cluster_230	932	4	93	212	3	0	121	301	23	2	0	0	0	2	19	55	2	5	0	0	0	0	6	0	0	2	1	81
Bacteria;Verrucomicrobiota;Verrucomicrobiae;Opitutales;Puniceicoccaceae;Puniceicoccus;unknown species	AHRTX:00313:01066	ATACGGAGACTGCGAGCGTTACTCGGATTCACTGGGCGTAAAGGGTGCGCAGGCGGTGATGTATGTCAGGTGTGAAATCCCGGGGCTTAACTCCGGAAGTGCGCCTGAAACTGCATTACTAGAGGCTTGGAGGGGACAGCAGAATTTCTGGTGTAGCGGTGAAATGCGTAGATATCAGAAGGAATACCAATGGCGAAGGCAGCTGTCTGGACAAGATCTGACGCTCATGCACGAAAGCGTGGGGAGCAAAAGGGATTAGATACCCCTGTAGTCCACGCCCTAAACATTGCACACTAAGCCTCAGGCAATCGACCTGATTGGGGCTCAAGCTAACGCGATAAGTGTGCCGCCTGAGGACTACGGCCGCAAGGCTAAA	Bacteria;Verrucomicrobiota;Verrucomicrobiae;Opitutales;Puniceicoccaceae;Puniceicoccus;unknown species	Cluster_231	122	4	10	23	11	8	20	10	9	0	1	0	1	2	0	2	4	2	1	3	1	1	3	1	0	1	2	2
Bacteria;Cloacimonadota;Cloacimonadia;Cloacimonadales;Cloacimonadaceae;Candidatus Cloacimonas;unknown species	AHRTX:00137:01455	ACACGGGGGTTGCGAGCGTTGTCCGGAATTACTAGGCGTAAAGGGCAGGCAGGCGGATCCATAAGTTTATCGTTTAAGGCGTCGGCTTAACCGGCGTAGGGCGGTAGATACTGTGGATCTGGAATGCGGTTGGGGAAGACAGAATTCCTGGTGTAGCGGTGGAATGCGCAGAGATCAGGAGGAATACCGAAGGCGAAGGCAGTCTTCCAAGCCGTTATTGACGCTCAACTGCGAAGGTGTGGGTATCAAACAGGATTAGATACCCTGGTAGTCCACACAGTAAACGATAATCACTGGGTGTCGGGTTCGTAGAGGATTCGGTGCCGTAGCTAACGCGATAAGTGATTCGCCTGGGGAGTACGATCGCAAGGTTGAA	Bacteria;Cloacimonadota;Cloacimonadia;Cloacimonadales;Cloacimonadaceae;Candidatus Cloacimonas;unknown species	Cluster_232	351	1	0	0	0	0	1	3	1	2	1	0	15	18	38	25	10	42	14	37	2	18	12	13	1	32	35	30
Bacteria;Firmicutes;Clostridia;Christensenellales;Christensenellaceae;Christensenellaceae R-7 group;unknown species	AHRTX:00314:01234	ATACGTAGGGGGCGAGCGTTGTCCGGAATGATTGGGCGTAAAGGGCGCGTAGGCGGCCATGCAAGTCTGGAGTGAAAGTCCATTTTTCAAGGATGGAATTGCTTTGGAAACTGTGTGGCTGGAGTGCAGGAGAGGTTATCGGAATTCCCGGTGTAGCGGTGAAATGCGTAGAGATCGGGAGGAACACCAGTGGCGAAGGCGGGTAACTGGACTGCAACTGACGCTGAGGCGCGAAAGTGTGGGGAGCAAACAGGATTAGATACCCTGGTAGTCCACACCATAAACGATGAATGCTAGGTGTAGGTGGTATCGACCCCATCTGTGCCGGAGTAAACACAATAAGCATTCCGCCTGGGGAGTACGGTCGCAAGATTAAA	Bacteria;Firmicutes;Clostridia;Christensenellales;Christensenellaceae;Christensenellaceae R-7 group;unknown species	Cluster_234	259	0	12	44	21	31	41	16	10	5	5	3	9	5	5	3	0	5	1	3	8	4	6	5	1	6	5	5
Bacteria;Firmicutes;Clostridia;Christensenellales;Christensenellaceae;Christensenellaceae R-7 group;unknown species	AHRTX:00287:02718	ATACGTAGGGGGCGAGCGTTGTCCGGAATGATTGGGCGTAAAGGGCGCGTAGGCGGCTTTGCAAGTCAGTAGTGGAAGTCCATTTTTCAAGGATGGAAGTGCTACAGAAACTGCGGAGCTTGAGTGCAGGAGAGGTTATCGGAATTCCCGGTGTAGCGGTGAAATGCGTAGAGATCGGGAGGAACACCAGTGGCGAAGGCGGGTAACTGGACTGCAACTGACGCTGAGGCGCGAAAGTGTGGGGAGCAAACAGGATTAGATACCCTGGTAGTCCACACTGTAAACGATGAATGCTAGGTGTAGGAGGTATCGACCCCTTCTGTGCCGCAGTAAACACAGTAAGCATTCCGCCTGGGGAGTAACGGTCGCAAGATTAAA	Bacteria;Firmicutes;Clostridia;Christensenellales;Christensenellaceae;Christensenellaceae R-7 group;unknown species	Cluster_235	679	2	4	11	17	20	54	23	23	12	14	12	24	16	27	30	14	37	19	45	30	47	27	21	21	36	53	40
Bacteria;Firmicutes;Clostridia;Peptostreptococcales-Tissierellales;Family XI;Multi-affiliation;Multi-affiliation	AHRTX:00488:00072	ATACGTAGGGGGCGAGCGTTGTCCGGAATTATTGGGCGTAAAGGGTTCGCAGGCGGTCTGAATAGTCAGATGTGAAAGATCATGGCTTAACCATGGTAAGCATTTGAAACTGTCAGACTTGAGTTAAGGAGAGGAAAGTGGAATTCCTAGTGTAGCGGTGAAATGCGTAGATATTAGGAGGAATACCAGTGGCGAAGGCGACTTTCTGGACTTATACTGACGCTGAGGAACGAAAGCGTGGGGAGCAAACAGGATTAGATACCCTGGTAGTCCACGCCGTAAACGATGAGTGCTAGGTGTTGGGGGTCAAACCTCGGTGCCGCAGCTAACGCATTAAGCACTCCGCCTGGGGAGTACGTACGCAAGTATGAA	Bacteria;Firmicutes;Clostridia;Peptostreptococcales-Tissierellales;Family XI;Multi-affiliation;Multi-affiliation	Cluster_236	229	4	17	27	28	35	60	17	11	4	4	1	3	1	1	1	0	0	0	0	2	1	7	0	0	2	2	1
Bacteria;Bacteroidota;Bacteroidia;Bacteroidales;M2PB4-65 termite group;unknown genus;unknown species	AHRTX:01010:02622	ATACGGAGGATGCAAGCGTTATCCGGATTTATTGGGTTTAAAGGGTGCGCAGGCTGATCGGTAAGTCAGGGGTGAAACTTTACAGCTTAACTGTAACCGTGCCTTTGATACTGCCGGGCTAGAGTTTAAGTGACGTAATTGGAATGTGATGTGTAGCGGTGAAATGCTTAGATATATCACAGAACGCCGATCGTGAAGACAGATTACGAACTTATTACTGACGCTCATGCACGAAAGCGTGGGGATCAAACAGGATTAGATACCCTGGTAGTCCACGCTGTAAACTATGATCACTCGTTGTTGGATGGCAACATTCAGTGGCTAAGGGAAACCATTAAGTGATCCACCTGGGGAGTACGATCGCAAGGTTGAA	Bacteria;Bacteroidota;Bacteroidia;Bacteroidales;M2PB4-65 termite group;unknown genus;unknown species	Cluster_238	214	2	7	44	7	6	13	7	2	7	3	3	12	13	5	4	1	2	0	0	5	5	5	13	16	4	19	9
Bacteria;Firmicutes;Clostridia;Oscillospirales;Hungateiclostridiaceae;HN-HF0106;unknown species	AHRTX:00995:02532	ATACGTAGGTGGCAAGCGTTGTCCGGAATTACTGGGCGTAAAGGGCGTGTAGGCGGGGGGACAAGTCAGATGTGAAATACCGCGGCTTAACTGCGGGGGTGCATCTGAAACTGTTCTTCTTGAGTGTCGGAGAGGAAAGTGGAATTCCCAGTGTAGCGGTGAAATGCGTAGAGATTGGGAGGAACACCAGTGGCGAAGGCGGCTTTCTGGACGATAACTGACGCTGAGGCGCGAAAGCGTGGGGAGCAAACAGGATTAGATACCCTGGTAGTCCACGCTGTAAACGATGGATACTAGGTGTAGGAGGTATCGACCCCTTCTGTGCCGGAGTTAACACAATAAGTATCCCGCCTGGGGAGTACGGCCGCAAGGCTGAA	Bacteria;Firmicutes;Clostridia;Oscillospirales;Hungateiclostridiaceae;HN-HF0106;unknown species	Cluster_237	292	16	24	21	4	0	0	0	0	0	0	0	0	0	0	0	0	0	0	0	7	21	24	13	6	4	78	74
Bacteria;Firmicutes;Bacilli;Izemoplasmatales;unknown family;unknown genus;unknown species	AHRTX:01437:02803	AAACATAGGGGGCGAGCGTTATCCGGAATTATTGGGCGTAAAGAGTACGTAGGCGGCCTGTTAAGTCTGATGTGAAATCCCGCGGCTTAACCGCGGAGGGTCATTGGAAACTGGCAGGCTTGAGTACGGCAGGGGTAAGTGGAATTCCAAGTGGAGCGGTGAAATGCGTAGATATTTGGAGGAACACCAGTGGCGAAGGCGGCTTACTGGGCCGGAACTGACGCTGAGGTACGAAAGCGTGGGGAGCAAACAGGATTAGATACCCTGGTAGTCCACGCCGTAAACGATGAGCACTAAGTGTCGGATATAAATTCGGCGCTGTAGTTAACACATTAAGTGCTCCGCCTGGGGAGTACGGTCGCAAGACTGAA	Bacteria;Firmicutes;Bacilli;Izemoplasmatales;unknown family;unknown genus;unknown species	Cluster_240	10	1	0	2	0	0	1	1	0	0	0	0	0	0	0	0	0	0	0	0	2	1	2	0	0	0	0	0
Bacteria;Acidobacteriota;Subgroup 18;unknown order;unknown family;unknown genus;unknown species	AHRTX:00359:01001	ATACGGAGGTGGCAAGCGTTGTTCGGAATTACTGGGCGTAAAGGGCGCGTAGGCGGCTAGGCAAGTCAGGTGTGAAAGCCCCGGGCTTAACTCGGGAATTGCACCTGAAACTGCCTTGCTTGAGTCCTGGAGGGGGTAGCGGAATTCCCAGTGTAGCGGTGAAATGCGTAGATATTGGGAGGAACACCTGCGGCGAAGGCGGCTACCTGGACAGTGACTGACGCTGAGGCGCGAAAGCTAGGGTAGCGAACGGGATTAGATACCCCGGTAGTCCTAGCCGTAAACGATGGGCACTTGGTGTTGGGGGTATTGAGTCCCTCAGTGCCGGAGTTAACGCATTAAGTGCCCCGCCTGGGGAGTACGGTCGCAAGACTGAA	Bacteria;Acidobacteriota;Subgroup 18;unknown order;unknown family;unknown genus;unknown species	Cluster_239	418	0	2	21	23	35	41	25	26	20	11	7	9	12	18	11	9	26	24	58	10	9	7	3	3	2	3	3
Bacteria;Spirochaetota;Spirochaetia;Spirochaetales;Spirochaetaceae;Treponema;metagenome	AHRTX:00118:02174	ACACGTAGGGGGCAAGCGTTGTTCGGAATTATTGGGCGTAAAGGGCATGTAGGCGGTTTGGTAAGCCTGATGTGAAATCCTGCAGCTTAACTGTAGAATTGCATTGGGTACTGCCGAACTTGAATCACTGAGGGGAAACTAGAATTCCAGGTGTAGGGGTGGAATCTGTAGATATCTGGAAGAATACCGGTGGCGAAGGCGGGTTTCTAGCAGATGATTGACGCTGAGGTGCGAAAGTGCGGGGAGCGAACAGGATTAGATACCCTGGTAGTCCGCACCGTAAACGATGTACACTAGGTGTCGGGGCATGAGTCTCGGTGCCAAAGCTAACGTAATAAGTGTACCGCCTGGGAAGTATGCCCGCAAGGGTGAA	Bacteria;Spirochaetota;Spirochaetia;Spirochaetales;Spirochaetaceae;Treponema;metagenome	Cluster_241	290	1	1	1	0	1	13	0	3	2	7	3	12	6	6	47	4	7	9	21	9	19	48	12	10	11	28	9
Bacteria;Armatimonadota;Chthonomonadetes;Chthonomonadales;unknown family;unknown genus;unknown species	AHRTX:00526:01238	ACACGTAGGGGGCGAGCGTTGTCCGAAGTTACTGGGCGTAAAGCGCGCGTAGGCGGGCTATTAAGTCGGATGTGAAATCTCCACGGCTCAACCGGGAAACTGCATCCGAAACTGGTAGTCTTGAGGTATGGAGAGGGAAGTGGAATTCCTGGTGTAGCGGTGAAATGCGTAGATATCAGGAGGAACACCCGTGGCGAAGGCGGCTTTCTGGCCATATCCTGACGCTGAGGTGCGAAAGCCAGGGGAGCGAACGGGATTAGATACCCCGGTAGTCCTGGCCGTAAACGATGGATACTAGGTGTTAGAGGTATCGACCCCTCTAGTGCCGCAGCTAACGCAATAAGTATCCCGCCTGGGGAGTACGGCCGCAAGGTTGAA	Bacteria;Armatimonadota;Chthonomonadetes;Chthonomonadales;unknown family;unknown genus;unknown species	Cluster_242	360	11	34	53	30	44	59	11	24	10	11	7	8	7	5	8	2	5	6	4	1	4	2	5	3	2	3	1
Bacteria;Bacteroidota;Bacteroidia;Bacteroidales;Dysgonomonadaceae;unknown genus;unknown species	AHRTX:00403:00162	ATACGGAGGATGCGAGCGTTATCCGGATTTATTGGGTTTAAAGGGTGCGTAGGCGGGACCATAAGTCAGCGGTGAAAGTTTTCGGCTCAACCGGAAAATTGCCGTTGAAACTGTGGTTCTTGAGTGCAGAAGAGGTAGGCGGAATTCGTTGTGTAGCGGTGAAATGCGTAGATATAACGAAGAACACCAATTGCGTAGGCAGCTTACCATACTGCAACTGACGCTGAGGCACGAAAGTGTGGGTATCAAACAGGATTAGATACCCTGGTAGTCCACACAGTAAACGATGAATACTAGCTGTTTGCGATACACTGCAAGTGGCCGAGCGAAAGCATTAAGTATTCCACCTGGGGAGTACGCCGGCAACGGTGAA	Bacteria;Bacteroidota;Bacteroidia;Bacteroidales;Dysgonomonadaceae;unknown genus;unknown species	Cluster_243	246	9	38	67	24	19	40	13	3	5	1	1	1	1	1	1	1	0	0	3	3	1	10	0	1	0	2	1
Bacteria;Synergistota;Synergistia;Synergistales;Synergistaceae;Acetomicrobium;unknown species	AHRTX:00456:02286	AAACGTAGGGGGCGAGCGTTGTCCGGAATTACTGGGCGTAAAGGGCATGCAGGCGGTGCGCCAAGTCGGGGGTGTAAAGTTACGGCTCAACCGTGACCTTGCAATCGAAACTGGCGCACTGGAGTGCGGGAGAGGGAAGTGGAATTCCCGGTGTAGCGGTGAAATGCGTAGATATCGGGAGGAACGCCAGTGGCGAAGGCGGCTTCCTGGCCCGCGACTGACGCTCATGTGCGAAAGCCAGGGGAGCGAACCGGATTAGATACCCGGGTAGTCCTGGCCGTAAACGATGGGTGCTAGGTGTAGGCGCGTCAAGCGTCTGTGCCGAAGTTAACGCGATAAGCACCTCGCCTGGGGAGTACGGTCGCAAGGCTGAA	Bacteria;Synergistota;Synergistia;Synergistales;Synergistaceae;Acetomicrobium;unknown species	Cluster_244	457	11	42	107	34	23	36	11	11	9	4	3	20	9	6	7	9	13	7	7	20	31	14	7	2	5	4	5
Bacteria;Firmicutes;Clostridia;Eubacteriales;Eubacteriaceae;Acetobacterium;unknown species	AHRTX:00333:00772	ATACGTAGGGAACAAGCGTTGTCCGGATTTACTGGGCGTAAAGGGCATGTAGGCGGTTTTTTAAGTCAGATGTGAAAGGTACCGGCTCAACCGGTGACATGCATTTGAAACTGAAGAACTTGAGTATTGGAGAGGCAAGTGGAATTCCTGGTGTAGCGGTGAAATGCGTAGAGATCAGGAGGAACACCGGTGGCGAAGGCGGCTTGCTGGACAAATACTGACGCTGAGATGCGAAAGCGTGGGGAGCAAACAGGATTAGATACCCGTGGTAGTCCACGCCGTAAACGATGAGTGCTAGATGTTGGGGAGACTCAGTGTCGCAGTTAACACATTAAGCACTCCGCCTGGGGAGTACGACCGCAAGGTTGAA	Bacteria;Firmicutes;Clostridia;Eubacteriales;Eubacteriaceae;Acetobacterium;unknown species	Cluster_245	270	2	12	26	26	28	72	23	7	3	4	2	5	7	12	5	1	3	0	6	3	7	5	3	0	4	2	2
Bacteria;Firmicutes;Bacilli;Erysipelotrichales;Erysipelotrichaceae;Erysipelothrix;unknown species	AHRTX:00082:02315	ATACGTAGGTGGCAAGCGTTATCCGGATTTATTGGGCGTAAAGGGTGCTCAGTCGGTTGATTAAGTTTGTAGTGAAAGCTCGGGGCTCAACCCCGGGTTGCTATGAAAACTGGTCAGCTAGAGTGCAGAAGAGGGTAGTGGAATTCCATGTGTAGCGGTAAAATGCGTAGATATATGGAGGAACACCAGTGGCGAAGGCGGCTACCTGGTCTGTAACTGACGATCAAGCACGAAAGCGTGGGGAGCAAATAGGATTAGATACCCTAGTAGTCCACGCCGTAAACGATGAATACTAAGTGTTGGGGAAACTCAGTGCTGCAGTTAACGCATTAAGTATTCCGCCTGAGGAGTACGTGCGCAAGCATAAA	Bacteria;Firmicutes;Bacilli;Erysipelotrichales;Erysipelotrichaceae;Erysipelothrix;unknown species	Cluster_246	159	2	12	23	13	6	19	5	5	2	3	2	5	0	1	2	0	2	1	2	11	13	6	4	1	8	3	8
Bacteria;Bacteroidota;Bacteroidia;Bacteroidales;Rikenellaceae;unknown genus;unknown species	AHRTX:00339:01318	ATACGGAGGGTGCAAGCGTTATCCGGATTTATTGGGTTTAAAGGGTGCGTAGGCGGTACGTTAAGTCAGTGGTGAAATTTTTCGGCTCAACCGGAACATTGCCGTTGATACTGGCGTGCTAGAATATGGTTGCTGTGAGTAGAATGTGTGGTGTAGCGGTGAAATGCATAGATATCACACAGAATACCGATTGCGAAGGCATCTCACAAAGCCATTATTGACGCTGAGGCACGAAAGTGTGGGGATCAAACAGGATTAGATACCCTGGTAGTCCACACTGTAAACGATGATAACTAGCTGTTGGCGATATACCGTCAGTGGTCAAGCGAAAGCGATAAGTTATCCACCTGGGGAGTACGACCGCAAGGTTGAA	Bacteria;Bacteroidota;Bacteroidia;Bacteroidales;Rikenellaceae;unknown genus;unknown species	Cluster_247	129	4	25	25	14	8	15	9	6	1	1	0	0	1	2	2	0	1	0	1	1	2	8	3	0	0	0	0
Bacteria;Bacteroidota;Bacteroidia;Bacteroidales;Paludibacteraceae;unknown genus;unknown species	AHRTX:00182:00289	ATACGGAGGATCCAAGCGTTATCCGGATTTATTGGGTTTAAAGGGTGCGTAGGCGGGACGACAAGTCAGTGGTGAAAGTTTGCAGCTCAACTGTAAAATTGCCGTTGAAACTGTCGTTCTTGAGTGTAAATGAGGTAGGCGGAATGTGTTATGTAGCGGTGAAATGCTTAGATATGACACAGAACACCAATTGCGAAGGCAGCTTACTAAGATACAACTGACGCTGAGGCACGAAAGCGTGGGGATCGAACAGGATTAGATACCCTGGTAGTCCACGCAGTAAACGATGATTACTAGCTGTTTGCGATATACTGTAAGTGGCTAAGCGAAAGCGATAAGTAATCCACCTGGGGAGTACGTTCGCAAGAATGAA	Bacteria;Bacteroidota;Bacteroidia;Bacteroidales;Paludibacteraceae;unknown genus;unknown species	Cluster_248	17	1	8	2	0	0	2	0	0	0	0	0	0	0	2	1	0	0	0	0	0	1	0	0	0	0	0	0
Bacteria;Firmicutes;Clostridia;Clostridiales;Clostridiaceae;Clostridium sensu stricto 1;Multi-affiliation	AHRTX:00236:01605	ATACGTAGGTGGCAAGCGTTGTCCGGATTTACTGGGCGTAAAGGGAGCGTAGGCGGATTTTTAAGTGAGATGTGAAATACCCGGGCTTAACTTGGGTGCTGCATTTCAAACTGGAAGTCTAGAGTGCAGGAGAGGAGAAGGGAATTCCTAGTGTAGCGGTGAAATGCGTAGAGATTAGGAAGAACACCAGTGGCGAAGGCGCTTCTCTGGACTGTAACTGACGCTGAGGCTCGAAAGCGTGGGGAGCAAACAGGATTAGATACCCTGGTAGTCCACGCCGTAAACGATGAATACTAGGTGTAGGGGTTGTCATGACCTCTGTGCCGCCGCTAACGCATTAAGTATTCCGCCTGGGGAGTACGGTCGCAAGATTAAA	Bacteria;Firmicutes;Clostridia;Clostridiales;Clostridiaceae;Clostridium sensu stricto 1;Multi-affiliation	Cluster_250	305	3	12	24	18	20	26	17	11	10	2	1	3	2	6	2	1	3	4	5	10	23	14	19	10	19	17	23
Bacteria;Firmicutes;Clostridia;Christensenellales;Christensenellaceae;Christensenellaceae R-7 group;unknown species	AHRTX:00769:02864	ATACGTAGGGGGCAAGCGTTGTCCGGAATAATTGGGCGTAAAGGGCGCGTAGGCGGCAAGGCAAGTCAGCAGTGGAAGTCCCATTTTCAAGGTGGGGAGGGCTGTTGAAACTGCGTTGCTTGAGTGCAGGAGAGGTTATCGGAATTCCCGGTGTAGCGGTGAAATGCGTAGAGATCGGGAGGAACACCAGTGGCGAAGGCGGGTAACTGGACTGCAACTGACGCTGAGGCGCGAAAGTGTGGGGAGCAAACAGGATTAGATACCCTGGTAGTCCACACTGTAAACGATGAATGCTAGGTGTAGGGGGTATCGACCCCTTCTGTGCCGGAGTAAACACAATAAGCATTCCGCCTGGGGAGTACGGTCGCAAGATTAAA	Bacteria;Firmicutes;Clostridia;Christensenellales;Christensenellaceae;Christensenellaceae R-7 group;unknown species	Cluster_251	320	2	23	47	30	34	54	18	19	11	5	2	7	2	7	3	1	4	4	7	5	6	6	5	2	6	6	4
Bacteria;Firmicutes;Clostridia;Peptostreptococcales-Tissierellales;Family XI;Tissierella;unknown species	AHRTX:00015:00962	ATACGTAGGGGGCGAGCGTTGTCCGGATTTATTGGGCGTAAAGGGTACGCAGGCGGCCTATTAAGTCAGATGTGAAATCTTACGGCTCAACCGTAATTAGCATTTGAAACTGAAAGGCTTGAGTTAAGGAGAGGAAAGTGGAATTCCTAGTGTAGCGGTGAAATGCGTAGATATTAGGAGGAATACCAGTGGCGAAGGCGACTTTCTGGACTTATACTGACGCTGAGGTACGAAAGCGTGGGGAGCAAACAGGATTAGATACCCTGGTAGTCCACGCCGTAAACGATGAGTGCTAGGTGTCGGGGGTCAAACCTCGGTGCCGGAGCTAACGCATTAAGCACTCCGCCTGGGGAGTACGTACGCAAGTATGAA	Bacteria;Firmicutes;Clostridia;Peptostreptococcales-Tissierellales;Family XI;Tissierella;unknown species	Cluster_252	158	2	11	35	22	11	40	9	2	3	5	0	1	0	0	0	0	0	1	1	1	1	11	0	0	0	0	2
Bacteria;Bacteroidota;Bacteroidia;Bacteroidales;Dysgonomonadaceae;Fermentimonas;unknown species	AHRTX:00245:01178	ATACGGAGGATCCGAGCGTTATCCGGATTTATTGGGTTTAAAGGGTGCGCAGGCGGGAGATTAAGTCGGCGGTGAAATTTTGCAGCTTAACTGTAAGAGTGCCATCGAAACTGGTTTTCTTGAGTGTGGATGAGGTAGGCGGAATTTGTGGTGTAGCGGTGAAATGCATAGATATCACGAGGAACTCCGATTGCGCAGGCAGCTTACTAAGCCATAACTGACGCTCATGCACGAAGGCGTGGGGATCAAACAGGATTAGATACCCTGGTAGTCCACGCAGTAAACTATGATTACTCGCTGTTTGCGATACACCGTAAGCGGCTTAGCGAAAGCGTTAAGTAATCCACCTGGGGAGTACGTTCGCAAGAATGAA	Bacteria;Bacteroidota;Bacteroidia;Bacteroidales;Dysgonomonadaceae;Fermentimonas;unknown species	Cluster_253	80	3	3	19	7	10	9	2	1	4	0	0	3	0	1	1	0	2	0	0	0	2	0	2	1	3	4	3
Bacteria;Firmicutes;Clostridia;Christensenellales;Christensenellaceae;Christensenellaceae R-7 group;Multi-affiliation	AHRTX:00276:01737	ATACGTAGGGGGCAAGCGTTGTCCGGAATGATTGGGCGTAAAGGGCGCGTAGGCGGCTTTATAAGTCTGGAGTGAAAGTCCTCTTTTCAAGGGAGGAATTGCTTTGGAAACTATAGAGCTTGAGTGCAGGAGAGGTTATCGGAATTCCCGGTGTAGCGGTGAAATGCGTAGATATCGGGAGGAACATCGGTGGCGAAGGCGGGTAACTGGACTGCAACTGACGCTGAGGCGCGAAAGTGTGGGGAGCAAACAGGATTAGATACCCTGGTAGTCCACACGGTAAACGATGAATGCTAGGTGTAGGAGGTATCGACCCCTTCTGTGCCGCAGTTAACACAATAAGCATTCCGCCTGGGGAGTACGGTCGCAAGATTAAA	Bacteria;Firmicutes;Clostridia;Christensenellales;Christensenellaceae;Christensenellaceae R-7 group;Multi-affiliation	Cluster_254	239	1	28	45	34	22	42	11	10	7	4	1	5	1	5	1	2	2	1	8	1	1	2	1	0	2	2	0
Bacteria;Hydrogenedentes;Hydrogenedentia;Hydrogenedentiales;Hydrogenedensaceae;YC-ZSS-LKJ63;unknown species	AHRTX:00828:03219	ATACGGAGGTTGCAAGCGTTGTTCGGAATGACTGGGCGTAAAGGGAGCGCAGGCGGCCAAGTCAGTCTGAAGTGAAAGCCCGGGGCTTAACCCCGGAATAGCTTTGGATACTGCCTGGCTTGAGTGTGCGATAGGAAAGCGGAATTCCAGGTGTAGCGGTGAAATGCGTAGATATCTGGAGGAACACCGGTGGCGAAAGCGGCTTTCTGGCGCATAACTGACGCTGAGGCTCGAAAGCGTGGGGAGCGAACGGGATTAGATACCCCGGTAGTCCACGCCGTAAACGTTGTGCACTAGGTGTGGGAGGTATCGACCCCTTCCGTGCCGAAGCTAACGCATTAAGTGCACCGCCTGGGGAGTACGGTCGCAAGACTGAA	Bacteria;Hydrogenedentes;Hydrogenedentia;Hydrogenedentiales;Hydrogenedensaceae;YC-ZSS-LKJ63;unknown species	Cluster_256	909	4	26	66	51	59	143	56	62	40	27	29	39	35	44	30	16	38	22	54	13	17	14	7	7	2	2	6
Bacteria;Firmicutes;Bacilli;Erysipelotrichales;Erysipelotrichaceae;unknown genus;unknown species	AHRTX:00016:02099	ATACGTAGGTGGCGAGCGTTATCCGGAATTATTGGGCGTAAAGGGTGCGTAGGCGGCATGTTAAGTTTGTGGTGAAAGCGTGGGGCTCAACCCCATTAAGCCACAGATACTGGCAAGCTAGAGTGCAGAAGAGGGTAGTGGAATTCCATGTGTAGCGGTAAAATGCGTAGATATATGGAGGAACACCAGTGGCGAAGGCGGCTACCTGGTCTGTAACTGACGCTCAGGCACGAAAGCGTGGGGAGCAAATAGGATTAGATACCCTAGTAGTCCACGCCGTAAACGTTGAATACTAAGTGTTGGAGAAATTCAGTGCTGCAGTTAACGCAATAAGTATTCCGCCTGTGGAGTATGCACGCAAGTGTGAA	Bacteria;Firmicutes;Bacilli;Erysipelotrichales;Erysipelotrichaceae;unknown genus;unknown species	Cluster_257	14	2	2	1	1	0	0	0	0	0	0	0	0	0	0	0	0	0	0	0	1	5	0	1	1	0	0	0
Bacteria;Firmicutes;Clostridia;Lachnospirales;Lachnospiraceae;[Eubacterium] ventriosum group;unknown species	AHRTX:00260:00798	ATACGTAGGGGGCAAGCGTTATCCGGATTTACTGGGTGTAAAGGGAGCGTAGACGGTATGGTAAGTCAGATGTGAAAGCCCGGGGCTTAACCCCGGAACTGCATTTGAAACTATCAAACTAGAGTGTCGGAGAGGTAAGTGGAATTCCTAGTGTAGCGGTGAAATGCGTAGATATTAGGAGGAACACCAGTGGCGAAGGCGGCTTACTGGACGATAACTGACGTTGAGGCTCGAAAGCGTGGGGAGCAAACAGGATTAGATACCCTGGTAGTCCACGCCGTAAACGATGAATACTAGGTGTCAGGGAACAATAGTTCTTTGGTGCCGCAGCAAACGCATTAAGTATTCCACCTGGGGAGTACGTTCGCAAGAATGAA	Bacteria;Firmicutes;Clostridia;Lachnospirales;Lachnospiraceae;[Eubacterium] ventriosum group;unknown species	Cluster_258	861	0	0	0	0	0	0	0	0	0	0	0	1	0	0	0	0	0	0	858	0	0	0	1	1	0	0	0
Bacteria;Firmicutes;Clostridia;Peptostreptococcales-Tissierellales;Family XI;W5053;unknown species	AHRTX:00429:01777	ATACGTAGGGGGCGAGCGTTGTCCGGAATTATTGGGCGTAAAGGGTTCGTAGGCGGTAATGCATGTCAGCTGTGAAATCTTGTGGCTTAACCACATCAAGCATCTGAAACTGCATAACTTGAGTGAAGGAGAGGTAAGTGGAATTCCTAGTGTAGCGGTGAAATGCGTAGATATTAGGAAGAATACCAGTAGCGAAGGCGACTTACTGGCCTTTAACTGACGCTGATGAACGAAAGCGTGGGTAGCAAACAGGATTAGATACCCTGGTAGTCCACGCCGTAAACGATGAGTGCTAGGTGTCGGGAGTCAAATCTCGGTGCCGTAGTTAACGCAATAAGCACTCCGCCTGGGGAGTACGTGCGCAAGCATGAA	Bacteria;Firmicutes;Clostridia;Peptostreptococcales-Tissierellales;Family XI;W5053;unknown species	Cluster_259	282	6	12	26	6	9	7	3	1	0	0	0	0	1	1	0	1	0	0	0	26	44	24	46	20	22	15	12
Bacteria;Bacteroidota;Bacteroidia;Bacteroidales;Paludibacteraceae;unknown genus;unknown species	AHRTX:00583:01088	ATACGGAGGATCCGAGCGTTATCCGGATTTATTGGGTTTAAAGGGTACGTAGGCGGGATGATAAGTCAGCGGTGAAATTTTGCAGCTTAACTGTAAGCTTGCCGTTGAAACTATTATTCTTGAGTGTAGATAAGGTAGGCGGAATGTGTTGTGTAGCGGTGAAATGCTTAGATATAACACAGAACACCAATTGCGAAGGCAGCTTACCGGGTTACCACTGACGCTGAGGTACGACAGCGTGGGGATCAAACAGGATTAGATACCCTGGTAGTCCACGCCGTAAACGATGAATACTCGCTGTTTGCGATATAGTGCAAGCGGCCAAGCGAAAGCATTAAGTATTCCACCTGGGGAGTACGTTCGCAAGAATGAA	Bacteria;Bacteroidota;Bacteroidia;Bacteroidales;Paludibacteraceae;unknown genus;unknown species	Cluster_261	405	1	12	19	8	2	13	2	0	1	0	0	0	0	1	0	0	4	1	5	43	82	102	33	8	6	32	30
Bacteria;Firmicutes;Clostridia;Caldicoprobacterales;Caldicoprobacteraceae;Caldicoprobacter;Multi-affiliation	AHRTX:00510:02177	ATACGTAGGGGGCGAGCGTTGTCCGGAATTACTGGGCGTAAAGGGTACGTAGGCGGCTATATAAGTCAGGTGTGAAATACCAGTGCTTAACACTGGAATTGCATTTGAAACTGTGTAGCTTGAGTGCAGGAGAGGAAAGTGGAATTCCTAGTGTAGCGGTGAAATGCGTAGAGATTAGGAGGAACACCAGTGGCGAAGGCGACTTTCTGGACTGTAACTGACGCTGAGGTACGAAAGCGTGGGTAGCGAACAGGATTAGATACCCTGGTAGTCCACGCCGTAAACGATGGATACTAGGTGTAGGGGTATCGACCCCCCTGTGCCGGAGGTTAACGCCAATAAGTATCCCGCCTGGGAGTACGGTCGCAAGACTGGAA	Bacteria;Firmicutes;Clostridia;Caldicoprobacterales;Caldicoprobacteraceae;Caldicoprobacter;Multi-affiliation	Cluster_260	762	1	11	65	47	44	114	25	17	24	16	9	36	19	26	40	24	25	22	80	16	25	24	6	4	8	12	22
Bacteria;Firmicutes;Clostridia;Clostridiales;Clostridiaceae;Clostridium sensu stricto 1;unknown species	AHRTX:00088:01818	ATACGTAGGTGGCAAGCGTTGTCCGGATTTACTGGGCGTAAAGGGAGCGTAGGCGGACTTTTAAGTGGGATGTGAAATACCCGGGCTTAACCTGGGTGCTGCATTCCAAACTGGAAGTCTAGAGTACAGGAGGGGAAAGCGGAATTCCTAGTGTAGCGGTGAAATGCGTAGAGATTAGGAAGAACACCAGTGGCGAAGGCGGCTTTCTGGACTGTAACTGACGCTGAGGCTCGAAAGCGTGGGGAGCGAACAGGATTAGATACCCTGGTAGTCCACGCCGTAAACGATGAATACTAGGTGTAGGGGTTGTCATGACCTCTGTGCCGCCGCTAACGCATTAAGTATTCCGCCTGGGGAGTACGGTCGCAAGATTAAA	Bacteria;Firmicutes;Clostridia;Clostridiales;Clostridiaceae;Clostridium sensu stricto 1;unknown species	Cluster_262	308	4	15	17	27	22	50	7	12	5	2	2	8	2	4	1	3	5	5	8	13	21	15	15	7	13	12	13
Bacteria;Firmicutes;Clostridia;Oscillospirales;Hungateiclostridiaceae;HN-HF0106;metagenome	AHRTX:00034:00934	ATACGTAGGTGGCAAGCGTTGTCCGGAATTACTGGGTGTAAAGGGCGTGTAGGCGGGAAGGCAAGTCAGATGTGAAATCCCAGGGCTTAACTCTGGAGCTGCATCTGAAACTGTTTTTCTTGAGTACTGGAGAGGAAAGTGGAATTCCTAGTGTAGCGGTGAAATGCGTAGAGATTAGGAGGAACACCAGTGGCGAAGGCGGCTTTCTGGACAGTAACTGACGCTGAGGCGCGAAAGCGTGGGGAGCAAACAGGATTAGATACCCTGGTAGTCCACGCTGTAAACGATGGATACTAGGTGTGGGAGGTATCGACCCCTTCCGTGCCGGAGTTAACACAATAAGTATCCCACCTGGGGAGTACGGCCGCAAGGTTGAA	Bacteria;Firmicutes;Clostridia;Oscillospirales;Hungateiclostridiaceae;HN-HF0106;metagenome	Cluster_263	169	2	20	23	14	25	22	15	9	5	6	2	0	0	2	1	1	0	0	5	1	0	10	1	0	0	3	2
Bacteria;Cloacimonadota;Cloacimonadia;Cloacimonadales;Cloacimonadaceae;W5;unknown species	AHRTX:00409:02437	ACACGGGGGTTGCGAGCGTTGTCCGGAATTACTAGGCGTAAAGGGCAGGTAGGCGGATCTATAAGTTTTTTGTCAAATTCAACGGCTCACCCGTTGCGAGGCAGGAGATACTGTAGATCTGGAATGCGGTTGGGGAAGACAGAATTCCTGGTGTAGCGGTGGAATGCGCAGAGATCAGGAGGAATACCTAAGGCGAAGGCAGTCTTCTAAGCCGTAATTGACGCTAAACTGCGAAGGTGTGGGTATCAAACAGGATTAGATACCCTGGTAGTCCACACAGTAAACGATAATCACTGGGTGTCGGGTTCGCATAGGATTCGGTGCCGTAGCTAACGCGTTAAGTGATTCGCCTGGGGAGTACGATCGCAAGGTTGAA	Bacteria;Cloacimonadota;Cloacimonadia;Cloacimonadales;Cloacimonadaceae;W5;unknown species	Cluster_264	224	0	0	0	0	1	0	1	1	1	1	2	9	8	25	19	7	27	18	26	3	14	7	6	3	16	14	15
Bacteria;Firmicutes;Clostridia;Caldicoprobacterales;Caldicoprobacteraceae;Caldicoprobacter;unknown species	AHRTX:00190:00851	ATACGTAGGGGGCGAGCGTTGTCCGGAATTACTGGGCGTAAAGGGCGTGTAGGCGGCCGAGCAAGTCAAGTGTGAAAAGCCTCGGCTTAACCGAGGCATTGCACATGAAACTGCTTGGCTTGAGTGCAGGAGAGGGAAGTGGAATTCCTAGTGTAGCGGTGAAATGCGTAGATATTAGGAGGAACACCAGTGGCGAAGGCGACTTCCTGGACTGTAACTGACGCTGAGGCGCGAAAGCGTGGGTAGCAAACAGGATTAGATACCCTGGTAGTCCACGCCGTAAACGATGGGTACTAGGTGTGGGTAGTTCACACTATCCGTGCCGCAGCAAACGCAATAAGTACCCCGCCTGGGGAGTACGGCCGCAAGGTTGAA	Bacteria;Firmicutes;Clostridia;Caldicoprobacterales;Caldicoprobacteraceae;Caldicoprobacter;unknown species	Cluster_265	677	21	68	230	55	33	63	22	23	17	18	14	23	6	10	6	0	3	2	8	10	10	7	10	6	3	3	6
Bacteria;Firmicutes;Dethiobacteria;Dethiobacterales;Dethiobacteraceae;unknown genus;unknown species	AHRTX:00599:02096	AGACGTAGGGGGCGAGCGTTGTCCGGAATTACTGGGCGTAAAGGGCGTGTAGGCGGCTTTTCAAGTCGGCTGTGAAATTCCCCGGCTTAACCGGGGGGGTGCAGTCGAAACTGGAGGGCTTGAGTGCAGGAGAGGGTGGTGGAATTCCCGGTGGAGCGGTGACATGCGTAGATATCGGGAGGAACACCGGTGGCGAAGGCGACCTCCTGGCCTGTTACTGACGCTGAGGCGCGAAAGCCGGGGGAGCAAACAGGATTAGATACCCTGGTAGTCCCGGCCGTAAACTCTGGGTACTAGGTGTAGGGGGCTTCGATGCCTTCTGTGCCGTAGTTAACGCATTAAGTACCCCGCCTGGGGAGTACGATCGCAAGGTTGAA	Bacteria;Firmicutes;Dethiobacteria;Dethiobacterales;Dethiobacteraceae;unknown genus;unknown species	Cluster_266	197	13	26	32	4	3	2	2	1	0	0	0	0	0	1	0	0	0	0	0	11	13	21	26	18	12	7	5
Bacteria;Planctomycetota;Planctomycetes;Pirellulales;Pirellulaceae;Pir4 lineage;unknown species	AHRTX:00980:01389	AGACGAACCGTCCAAACGTTATTCGGAATTACTGGGCTTAAAGGGTGCGTAGGCGGCTTCGCAAGTTGGGTGTGAAATCCCTCGGCTCAACCGAGGAATGGCGCCCAAAACTGCGGAGCTCGAGGGAGACAGAGGTGAGTGGAACTTGTGGTGGAGCGGTGAAATGCGTTGATATCACAAGGAACACCGGTGGCGAAAGCGGCTCACTGGGTCTTTTCTGACGCTGAGGCACGAAAGCTGGGGGAGCGAACGGGATTAGATACCCCGGTAGTCCCAGCTGTAAACGATGAGCACTAGATCGAAGGGTCCTCCATAGCCTTTCGGTCGTAGCGAAAGTGTTAAGTGCTCCGCCTGGGGAGTATGGTCGCAAGGCTGAA	Bacteria;Planctomycetota;Planctomycetes;Pirellulales;Pirellulaceae;Pir4 lineage;unknown species	Cluster_267	376	0	9	29	14	19	35	14	7	6	8	7	18	10	17	18	7	13	7	30	14	17	16	14	5	7	16	19
Bacteria;Cloacimonadota;Cloacimonadia;Cloacimonadales;W27;unknown genus;unknown species	AHRTX:00265:01803	ACACGGGGGTTGCAAGCGTTGTCCGGAATTACTAGGCGTAAAGGGCAGGTAGGCGGAACTATAAGTTTGATGTTAAAGGCAGCGGCTCACCCGCTGTAAGGCATCAGATACTGTAGATCTGGAATACGGTTGAGGAAGACAGAATTCCTGGTGTAGCGGTGGAATGCGCAGAGATCAGGAGGAATACCAAAGGCGAAGGCAGTCTTCTAAGCCGGTTATTGACGCTAAACTGCGAAGGTGTGGGTATCAAACAGGATTAGATACCCTGGTAGTCCACACAGTAAACGATAATCACTAGGTGTCGGGTTCGAAGAGGATTCGGTGCCGTAGCTAACGCGATAAGTGATTCGCCTGGGGAGTACGATCGCAAGGTTGAA	Bacteria;Cloacimonadota;Cloacimonadia;Cloacimonadales;W27;unknown genus;unknown species	Cluster_268	19	1	1	5	3	0	1	2	1	0	0	0	0	0	0	0	1	0	0	0	0	4	0	0	0	0	0	0
Bacteria;Firmicutes;Clostridia;Oscillospirales;UCG-010;unknown genus;unknown species	AHRTX:00829:02242	ATACGTAGGTGGCAAGCGTTATCCGGATTTACTGGGTGTAAAGGGTGAGTAGGCGGGTCTGCAAGTCAGGTGTGAAATACTGCGGCTCAACCGCAGAATTGCATTTGAAACTACGGATCTTGAGTGTCGGAGAGGTAATTGGAATTCCCAGTGTAGCGGTGAAATGCGTAGAGATTGGGAGGAACACCAGTGGCGAAGGCGGATTACTGGACGACAACTGACGCTGAGACACGAAAGCGTGGGGAGCAAACAGGATTAGATACCCTGGTAGTCCACGCCGTAAACGATGAATGCTAGGTGTGGGGCAGAAATGTTCCGTGCCGGAGTTAACACAATAAGCATTCCACCTGGGGAGTACGGCCGCAAGGTTGAA	Bacteria;Firmicutes;Clostridia;Oscillospirales;UCG-010;unknown genus;unknown species	Cluster_269	191	1	0	0	0	0	9	17	5	10	6	6	8	0	0	0	0	0	1	5	19	24	19	18	7	16	9	11
Bacteria;Cloacimonadota;Cloacimonadia;Cloacimonadales;Cloacimonadaceae;Candidatus Cloacimonas;unknown species	AHRTX:00149:02145	ACACGGGGGTTGCGAGCGTTGTCCGGAATTACTAGGCGTAAAGGGCAGGCAGGCGGATCCATAAGTTTATCGTTTAAGGCGTCGGCTTAACCGGCGTAGGGCGGTAGATACTGTGGATCTGGAATGCGGTTGGGGAAGACAGAATTCCTGGTGTAGCGGTGGAATGCGCAGAGATCAGGAGGAATACCTAAGGCGAAGGCAGTCTTCTAAGCCGTAATTGACGCTAAACTGCGAAGGTGTGGGTATCAAACAGGATTAGATACCCTGGTAGTCCACACAGTAAACGATAATCACTGGGTGTCGGGTTCGTAGAGGATTCGGTGCCGTAGCTAACGCGATAAGTGATTCGCCTGGGGAGTACGATCGCAAGGTTGAA	Bacteria;Cloacimonadota;Cloacimonadia;Cloacimonadales;Cloacimonadaceae;Candidatus Cloacimonas;unknown species	Cluster_270	446	1	0	0	1	0	2	0	2	0	1	3	29	25	46	37	4	65	14	53	4	24	15	18	3	23	39	37
Bacteria;Firmicutes;Clostridia;Oscillospirales;Oscillospiraceae;Papillibacter;unknown species	AHRTX:00257:02209	ATACGTAGGGAGCAAGCGTTATCCGGAATTACTGGGTGTAAAGGGCGCGCAGGCGGGCGGACAAGTCAGGTGTGAAATGCAGGGGCTCAACCCTTGAGGTGCACTTGAAACTGTACGTCTTGAGTGATGGAGAGGCAGACGGAATTCCCGGTGTAGCGGTGAAATGCGTAGATATCGGGAGGAACACCAGTGGCGAAGGCGGTCTGCTGGACATCAACTGACGCTGAGGCGCGAAAGCGTGGGGAGCAAACAGGATTAGATACCCTGGTAGTCCACGCCGTAAACGATGGATACTAGGTGTGGGGGGACTGACCCCTTCCGTGCCGGAGTTAACACAATAAGTATCCCACCTGGGGAGTACGTGCGCAAGCATGAA	Bacteria;Firmicutes;Clostridia;Oscillospirales;Oscillospiraceae;Papillibacter;unknown species	Cluster_271	381	5	13	52	17	16	52	20	10	18	8	4	10	6	8	25	2	4	5	6	10	16	6	11	2	14	24	17
Bacteria;Proteobacteria;Gammaproteobacteria;Pseudomonadales;Moraxellaceae;Psychrobacter;Multi-affiliation	AHRTX:00163:00112	ATACAGAGGGTGCAAGCGTTAATCGGAATTACTGGGCGTAAAGCGAGCGTAGGTGGCTTGATAAGTCAGATGTGAAATCCCCGGGCTTAACCTGGGAACTGCATCTGATACTGTTAGGCTAGAATAGGTGAGAGGAAGGTAGAATTCCAGGTGTAGCGGTGAAATGCGTAGAGATCTGGAGGAATACCGATGGCGAAGGCAGCCTTCTGGCATCATATTGACACTGAGGTTCGAAAGCGTGGGTAGCAAACAGGATTAGATACCCTGGTAGTCCACGCCGTAAACGATGTCTACTAGTCGTTGGGTCCCTTGAGGACTTAGTGACGCAGCTAACGCAATAAGTAGACCGCCTGGGGAGTACGGCCGCAAGGTTAAA	Bacteria;Proteobacteria;Gammaproteobacteria;Pseudomonadales;Moraxellaceae;Psychrobacter;Multi-affiliation	Cluster_272	127	0	0	5	12	10	21	1	4	5	4	2	6	1	2	3	1	0	0	0	6	4	1	1	3	11	11	13
Bacteria;Cloacimonadota;Cloacimonadia;Cloacimonadales;W27;unknown genus;unknown species	AHRTX:00192:02454	ACACGGGGGTTGCAAGCGTTGTCCGGAATTACTAGGCGTAAAGGGCAGGTAGGCGGATCTATAAGTTTGATGGTTAAAGGCAGCGGCTCACCCGCTGTAGGGCCTCAGATACTGTAGATCTGGAATACGGTTGAGGAAGACAGAATTCCTGGTGTAGCGGTGGAATGCGCAGAGATCAGGAGGAATACCAAAGGCGAAGGCAGTCTTCTAAGCCGTTATTGACGCTAAACTGCGAAGGTGTGGGTATCAAACAGGATTAGATACCCTGGTAGTCCACACAGTAAACGATAATCACTAGGTGTCGGGTTCGAAGAGGATTCGGTGCCGCAGCTAACGCGTTAAGTGATTCGCCTGGGGAGTACGATCGCAAGGTTGAA	Bacteria;Cloacimonadota;Cloacimonadia;Cloacimonadales;W27;unknown genus;unknown species	Cluster_273	19	0	1	1	3	0	1	3	1	1	0	0	0	1	0	0	1	0	0	0	1	0	4	1	0	0	0	0
Bacteria;Firmicutes;Clostridia;Eubacteriales;Garciellaceae;Irregularibacter;unknown species	AHRTX:00752:02335	ATACGTAGGGGGCGAGCGTTGTCCGGAATTACTGGGTGTAAAGGGCCCGTAGGCGGTTATTTAAGTCAGCTGTGAAAGTCCAGGGCTTAACCCTGGAATTGCAATTGAAACTGAATAACTTGAGATAAGGAGAGGAGAGCGGAATTCCTAGTGTAGCGGTGAAATGCGTAGATATTAGGAAGAACACCAGTGGCGAAGGCGGCTCTCTGGCCTTACCCTGACGCTGAGGGGCGAAAGCGTGGGTAGCGAACAGGATTAGATACCCTGGTAGTCCACGCCGTAAACGATGAGTGCTAGGTGTTGGGTGTCAAAGCTCAGTGCCGGAGTTAACACAATAAGCACTCCACCTGGGGAGTACGACCGCAAGGTTGAA	Bacteria;Firmicutes;Clostridia;Eubacteriales;Garciellaceae;Irregularibacter;unknown species	Cluster_275	346	8	12	31	28	40	82	33	18	19	9	8	9	1	5	1	0	1	0	2	5	2	10	4	3	2	6	7
Archaea;Halobacterota;Methanomicrobia;Methanomicrobiales;Methanomicrobiaceae;Methanoculleus;unknown species	AHRTX:00720:01579	ATACCGGCGGCTCGAGTGGTGGCCACTTTTATTGGGCTTAAAGCGTTCGTAGCTGGGTTGTTAAGTCTCTTGGGAAATCTGGCGGCTTAACCGTCAGGCGTCTAAGGGATACTGGCAATCTTGGAACCGGGAGAGGTGAGGGGTACTTCGGGGGTAGGAGTGAAATCCTGTAATCCTCGAGGGACCACCTGTGGCGAAGGCGCCTCACCAGAACGGCTTCGACAGTGAGGGACGAAAGCTGGGGGAGCAAACCGGATTAGATACCCGGGTAGTCCCAGCCGTAAACTATGCGCGTTAGGTGTATCGGTGACCACGAGTTACCGAGGTGCCGAAGGGAAACCGTGAAACGTGCCGCCTGGGAAGTACGGTCGCAAGGCTGAA	Archaea;Halobacterota;Methanomicrobia;Methanomicrobiales;Methanomicrobiaceae;Methanoculleus;unknown species	Cluster_276	51	0	1	8	1	3	9	1	1	0	0	1	1	2	1	1	0	2	2	2	2	4	1	3	1	1	2	1
Bacteria;Firmicutes;Bacilli;Lactobacillales;Streptococcaceae;Streptococcus;Multi-affiliation	AHRTX:01920:02269	ATACGTAGGTCCCGAGCGTTGTCCGGATTTATTGGGCGTAAAGCGAGCGCAGGCGGTTTAATAAGTCTGAAGTTAAAGGCAGTGGCTTAACCATTGTTCGCTTTGGAAACTGTTAGACTTGAGTGCAGAAGGGGAGAGTGGAATTCCATGTGTAGCGGTGAAATGCGTAGATATATGGAGGAACACCGGTGGCGAAAGCGGCTCTCTGGTCTGTAACTGACGCTGAGGCTCGAAAGCGTGGGGAGCAAACAGGATTAGATACCCTGGTAGTCCACGCCGTAAACGATGAGTGCTAGGTGTTAGGCCCTTTCCGGGGCTTAGTGCCGCAGCTAACGCATTAAGCACTCCGCCTGGGGAGTACGACCGCAAGGTTGAA	Bacteria;Firmicutes;Bacilli;Lactobacillales;Streptococcaceae;Streptococcus;Multi-affiliation	Cluster_277	115	1	10	8	4	3	6	0	28	2	1	0	0	0	0	0	1	1	0	0	2	25	6	2	2	0	12	1
Bacteria;Bacteroidota;Bacteroidia;Bacteroidales;Dysgonomonadaceae;Proteiniphilum;unknown species	AHRTX:00325:02503	ATACGGAGGATCCAAGCGTTATCCGGATTTATTGGGTTTAAAGGGTGCGCAGGCGGGAGATTAAGTCGGTGGTGAAATTTTGCGGCTCAACCGTAAGAGTGCCATCGAAACTGGTTTTCTTGAGTGTAGATGAAGTAGGCGGAATTTGTGGTGTAGCGGTGAAATGCATAGATATCACGAGGAACTCCAATTGCGCAGGCAGCTTACTAAACTACTACTGACGCTCATGCACGAAGGCGTGGGGATCAAACAGGATTAGATACCCTGGTAGTCCACGCAGTAAACGATGATTACTAGTTGTTTGCGATACACTGTAAGCGACTGCGCGAAAGCATTAAGTAATCCACCTGGGGAGTACGTTCGCAAGAATGAA	Bacteria;Bacteroidota;Bacteroidia;Bacteroidales;Dysgonomonadaceae;Proteiniphilum;unknown species	Cluster_278	166	2	19	19	29	19	28	5	8	4	1	2	0	0	2	0	2	1	0	2	5	4	3	2	0	3	1	5
Bacteria;Firmicutes;Clostridia;Oscillospirales;[Eubacterium] coprostanoligenes group;unknown genus;unknown species	AHRTX:00114:00215	ATACGTAGGTGGCGAGCGTTGTCCGGAATTACTGGGTGTAAAGGGAGCGCAGGCGGGGAGGCAAGTCAGCTGTGAAAACTATGGGCTTAACCCATAGACTGCAGTTGAAACTGTTTTTCTTGAGTGGAGTAGAGGTAGGCGGAATTCCGAGTGTAGCGGTGAAATGCGTAGATATTCGGAGGAACACCAGTGGCGAAGGCGGCCTACTGGGCTCTAACTGACGCTGAGGCTCGAAAGTGTGGGGAGCAAACAGGATTAGATACCCTGGTAGTCCACACTGTAAACGATGATTGCTAGGTGTGGGGGGCATCCCCTTCCGTGCCGCAGCTAACGCAATAAGCAATCCACCTGGGGAGTACGGCCGCAAGGCTGAA	Bacteria;Firmicutes;Clostridia;Oscillospirales;[Eubacterium] coprostanoligenes group;unknown genus;unknown species	Cluster_279	218	1	19	37	24	39	38	13	6	4	6	2	0	1	2	1	0	0	0	2	2	1	7	2	2	4	4	1
Bacteria;Cloacimonadota;Cloacimonadia;Cloacimonadales;Cloacimonadaceae;W5;unknown species	AHRTX:00567:00503	ACACGGGGGTTGCGAGCGTTGTCCGGAATTACTAGGCGTAAAGGGCAGGTAGGCGGATCTATAAGTTTTTTGTCAAATTCAACGGCTCACCCGTTGCTCGGCAGGAGATACTGTAGATCTGGAATGCGGTTGGGGAAGACAGAATTCCTGGTGTAGCGGTGGAATGCGCAGAGATCAGGAGGAATACCTAAGGCGAAGGCAGTCTTCTAAGCCGTAATTGACGCTAAACTGCGAAGGTGTGGGTATCAAACAGGATTAGATACCCTGGTAGTCCACACAGTAAACGATAATCACTGGGTGTCGGGTTCGCATAGGATTCGGTGCCGTAGCTAACGCGTTAAGTGATTCGCCTGGGGAGTACGATCGCAAGGTTGAA	Bacteria;Cloacimonadota;Cloacimonadia;Cloacimonadales;Cloacimonadaceae;W5;unknown species	Cluster_280	192	0	0	0	0	1	0	0	2	0	1	1	5	11	19	10	4	20	16	25	6	9	9	10	2	12	12	17
Bacteria;Firmicutes;Clostridia;unknown order;Gracilibacteraceae;Lutispora;unknown species	AHRTX:01574:01076	ATACGTAGGTGGCGAGCGTTGTCCGGAATTACTGGGCGTAAAGAGCGCGTAGGCGGTTAATTAAGTCAGATGTGAAAACCCGAGGCTTAACTTCGGGATTGCATTTGAAACTGGTTAACTTGAGTACAGGAGAGGTAAGTGGAATTCCTAGTGTAGCGGTGAAATGCGTAGATATTAGGAGGAACACCAGTGGCGAAGGCGACTTACTGGACTGTAACTGACGCTGAGGCGCGAGAGCGTGGGGAGCAAACAGGATTAGATACCCTGGTAGTCCACGCTGTAAACGATGGATACTAGGTGTGGGAGGTATCGACCCCTTCCGTGCCGCAGTTAACGCATTAAGTATCCCGCCTGGGGAGTACGGCCGCAAGGCTGAA	Bacteria;Firmicutes;Clostridia;unknown order;Gracilibacteraceae;Lutispora;unknown species	Cluster_281	226	1	13	25	14	22	17	5	5	6	1	2	5	5	4	5	0	6	2	18	10	13	11	5	3	3	15	10
Bacteria;Firmicutes;Bacilli;Erysipelotrichales;Erysipelotrichaceae;unknown genus;Erysipelotrichaceae bacterium canine oral taxon 302	AHRTX:00085:01696	ATACGTAGGTGGCAAGCGTTATCCGGAATTATTGGGCGTAAAGGGTGCGTAGGCGGCCTGTTAAGTTTATGGTGAAAGCGTAGGGCTCAACCCTATTAAGCCATAGATACTGGCAGGCTAGAGTGCAGAAGAGGGTAGTGGAATTCCATGTGTAGCGGTAAAATGCATAGATATATGGAGGAACACCAGTGGCGAAGGCGGCTACCTGGTCTGTAACTGACGCTCATGCACGAAAGCGTGGGGAGCAAATAGGATTAGATACCCTAGTAGTCCACGCCGTAAACGATGAATACTAAGTGTTGGGGAAACTCAGTGCTGCAGTTAACGCAATAAGTATTCCGCCTGTGGAGTATGCACGCAAGTGTGAA	Bacteria;Firmicutes;Bacilli;Erysipelotrichales;Erysipelotrichaceae;unknown genus;Erysipelotrichaceae bacterium canine oral taxon 302	Cluster_282	252	0	0	0	0	0	0	0	0	0	1	9	20	17	36	32	11	27	25	46	6	5	2	7	1	3	4	0
Bacteria;Desulfobacterota;Syntrophia;Syntrophales;Smithellaceae;Smithella;unknown species	AHRTX:00927:02920	ATACGGGGGGTGCAAGCGTTGTTCGGAATTATTGGGCGTAAAGCGCGTGTAGGCGGCTGAGCAAGTCAGATGTGAAAGCCCCGGGCTTAACCCGGGAAGGGCATTTGAAACTGTTCGGCTTGAGTAGGGGAGAGGAAAGTGGAATTCCTGGTGTAGAGGTGAAATTCGTAGATATCAGGAGGAACACCGGCGGCGAAGGCGACTTTCTGGCCCTATACTGACGCTGAGACGCGAGAGCGTGGGTAGCAAACAGGATTAGATACCCTGGTAGTCCACGCCGTAAACGATGTTCACTAGGTGTTGGGGGTATTGACCCTCTCAGTGCCGCAGCTAACGCATTAAGTGAACCGCCTGGGGAGTACGGTCGCAAGATTAAA	Bacteria;Desulfobacterota;Syntrophia;Syntrophales;Smithellaceae;Smithella;unknown species	Cluster_283	202	14	19	2	2	0	0	0	1	1	5	3	12	8	6	16	13	35	17	48	0	0	0	0	0	0	0	0
Bacteria;Cloacimonadota;Cloacimonadia;Cloacimonadales;Cloacimonadaceae;W5;unknown species	AHRTX:00745:02432	ACACGGGGGTTGCGAGCGTTGTCCGGAATTACTAGGCGTAAAGGGCAGGTAGGCGGATCTATAAGTTTTTTGTCAAATTCAACGGCTCACCCGTTGCTCGGCAGGAGATACTGTAGATCTGGAATGCGGTTGGGGAAGACAGAATTCCTGGTGTAGCGGTGGAATGCGCAGAGATCAGGAGGAATACCGAAGGCGAAGGCAGTCTTCCAAGCCGTTATTGACGCTCAACTGCGAAGGTGTGGGTATCAAACAGGATTAGATACCCTGGTAGTCCACACAGTAAACGATAATCACTGGGTGTCGGGTTCGCATAGGATTCGGTGCCGTAGCTAACGCGTTAAGTGATTCGCCTGGGGAGTACGATCGCAAGGTTGAA	Bacteria;Cloacimonadota;Cloacimonadia;Cloacimonadales;Cloacimonadaceae;W5;unknown species	Cluster_284	238	0	0	0	0	1	0	0	0	0	2	3	12	16	22	21	5	17	17	28	2	9	9	11	7	14	27	15
Bacteria;WPS-2;unknown class;unknown order;unknown family;unknown genus;Burkholderiales bacterium Beta_02	I0C34:00098:01953	ATACGTAGGATGCGAGCGTTGTCCGGATTTACTGGGCGTAAAGAGCTCGTAGGCGGGGGCGCGCGTCTCGGAGGAAATTCCAGGGCTCAACCCTGGAGCTTTCCGAGATACGGCGTCTCTTGAGGGCAGGAGAGGAGAACAGAATTCCCGGTGTAGCGGTGAAATGCGTAGATATCGGGAGGAATACCAGTGGCGAAGGCGGTTCTCTGGTCTGTCTCTGACGCTGAGGAGCGAAAGCGTGGGTAGCGAACGGGATTAGATACCCCGGTAGTCCACGCCGTAAACGATGGGCACTAGGTGTAGGAGGTATCGACCCCTTCTGTGCCGCAGCTAACGCATTAAGTGTCCCGCCTGGGGAGTACGGCCGCAAGGTTGAA	Bacteria;WPS-2;unknown class;unknown order;unknown family;unknown genus;Burkholderiales bacterium Beta_02	Cluster_285	0	0	0	0	0	0	0	0	0	0	0	0	0	0	0	0	0	0	0	0	0	0	0	0	0	0	0	0
Bacteria;Caldatribacteriota;JS1;unknown order;unknown family;unknown genus;unknown species	AHRTX:01175:03181	ATACATAAGGAGCAAGCGTTGTCCGGAATCATTGGGCGTAAAGAGCTCGTAGGCGGTCCTGAAAGTCAACTGTGAAATCACCAGGCTCAACCTGGTACTGCCAGCTGAAACTTCAGGACTTGAGGGTAGAAGAGGAAAGCGGAATTCCCGGTGTAGCGGTGAAATGCGTAGATATCGGGAGGAACACCAGTGGCGAAGGCGGCTTTCTGGTCTACCCCTGACGCTGAGGAGCGAAAGCCAGGGGAGCAAACGGGATTAGATACCCCGGTAGTCCTGGCCGTAAACGATGGATACTAGGTGTAGGAGGTATCGACCCCTTCTGTGCCGCAGTTAACGCATTAAGTATCCCGCCTGGGGAGTACGGTCGCAAGGCTGAA	Bacteria;Caldatribacteriota;JS1;unknown order;unknown family;unknown genus;unknown species	Cluster_286	173	8	20	28	16	7	20	2	3	4	4	3	8	3	6	2	3	5	2	3	1	1	5	3	4	2	4	6
Bacteria;Firmicutes;Bacilli;Izemoplasmatales;unknown family;unknown genus;unknown species	AHRTX:00262:02354	ATACATAGGGGGCGAGCGTTATCCGGAATTATTGGGCGTAAAGCGTGCGTAGGTGGTCAGTTAAGTCTGGCGTGAAATTCCCTGGCTTAACCAGGGGGGGTCGTTGGAAACTGGCTGACTTGAATCCAGAAGGGGTAAGTGGAATTCCATGTGTAGCGGTAAAATGCATAGAGATATGGAGGAACACCAGTGGCGAAGGCGGCTTACTGGTCTGGAATTGACACTGAGGCACGAAAGCGTGGGTAGCAAACAGGATTAGATACCCTGGTAGTCCACGCCGTAAACGATGAGCACTAAGTGTCGGACGAAAGTTCGGTGCTGTAGTTAACGCATTAAGTGCTCCGCCTGGGGAGTACGGTCGCAAGACTGAA	Bacteria;Firmicutes;Bacilli;Izemoplasmatales;unknown family;unknown genus;unknown species	Cluster_288	592	0	0	0	0	0	0	0	0	0	0	0	0	0	0	0	0	0	0	0	76	148	90	77	74	109	12	6
Bacteria;Firmicutes;Clostridia;Christensenellales;Christensenellaceae;Christensenellaceae R-7 group;unknown species	AHRTX:00244:02142	ATACGTAGGGGGCGAGCGTTGTCCGGAATGATTGGGCGTAAAGGGCGCGTAGGCGGCTTTTCAAGTCTGGAGTGAAAGTCCTATTTTCAAGGTAGGAATTGCTTTGGAAACTGTAGAGCTTGAGTGCAGGAGAGGTTATCGGAATTCCCGGTGTAGCGGTGAAATGCGTAGAGATCGGGAGGAACACCAGTGGCGAAGGCGGGTAACTGGACTGCAACTGACGCTGAGGCGCGAAAGTGTGGGGAGCAAACAGGATTAGATACCCTGGTAGTCCACACTGTAAACGATGAATGCTAGGTGTAGGAGGTATCGACCCCTTCTGTGCCGTAGTCAACACACTAAGCATTCCGCCTGGGGAGTACGGTCGCAAGATTAAA	Bacteria;Firmicutes;Clostridia;Christensenellales;Christensenellaceae;Christensenellaceae R-7 group;unknown species	Cluster_287	505	0	6	3	5	5	13	7	3	7	6	8	22	27	23	18	8	28	21	55	15	39	36	39	23	34	24	30
Bacteria;Desulfobacterota;Syntrophia;Syntrophales;Smithellaceae;Smithella;unknown species	I0C34:00337:01950	ATACGGGGGGTGCAAGCGTTGTTCGGAATTATTGGGCGTAAAGAGCGTGTAGGCGGCTGAGCAAGTCAGATGTGAAAGCCCCGGGCTTAACCCGGGAAGTGCATTTGAAACTGTTCGGCTTGAGTAAGGGAGAGGAAAGTGGAATTCCTGGTGTAGAGGTGAAATTCGTAGATATCAGGAGGAACACCGGCGGCGAAGGCGACTTTCTGGCCCTATACTGACGCTGAGACGCGAGAGCGTGGGTAGCAAACAGGATTAGATACCCTGGTAGTCCACGCCGTAAACGATGTTCACTAGGTGTTGGGGGTATTGACCCTCTCAGTGCCGCAGCTAACGCATTAAGTGAACCGCCTGGGGAGTACGGTCGCAAGATTAAA	Bacteria;Desulfobacterota;Syntrophia;Syntrophales;Smithellaceae;Smithella;unknown species	Cluster_291	35	15	4	7	1	0	0	0	0	0	0	0	1	0	0	0	0	0	0	0	2	3	1	0	1	0	0	0
Bacteria;Firmicutes;Clostridia;Christensenellales;Christensenellaceae;Christensenellaceae R-7 group;unknown species	AHRTX:00571:03063	ATACGTAGGGGGCGAGCGTTGTCCGGAATGATTGGGCGTAAAGGGCGCGTAGGCGGCTGTTTAAGTCTGGAGTGGAAGTCCTATTTTTAAGGTAGGAATTGCTTTGGAAACTGAGCAGCTTGAGTGCAGGAGAGGTCATCGGAATTCCCGGTGTAGCGGTGAAATGCGTAGAGATCGGGAGGAACACCAGTGGCGAAGGCGGGTGACTGGACTGCAACTGACGCTGAGGCGCGAAAGTGTGGGGAGCAAACAGGATTAGATACCCTGGTAGTCCACACTGTAAACGATGAATGCTAGGTGTAGGGGGTATCGACCCCTTCTGTGCCGCAGTCAACACAATAAGCATTCCGCCTGGGGAGTACGGTCGCAAGATTAAA	Bacteria;Firmicutes;Clostridia;Christensenellales;Christensenellaceae;Christensenellaceae R-7 group;unknown species	Cluster_289	377	0	24	43	26	21	54	29	12	7	10	3	12	9	18	10	2	19	9	39	5	10	3	2	1	1	4	4
Bacteria;Firmicutes;Negativicutes;Veillonellales-Selenomonadales;Selenomonadaceae;unknown genus;unknown species	AHRTX:00114:00351	ATACGTAGGTGGCAAGCGTTGTCCGGAATTATTGGGCGTAAAGGGAGCGCAGGTGGGAAAATAAGTCTGTTTTAAAAGTGCGGGGCTCAACCCCGTGATGGAATGGAAACTGTTTTTCTTGAGTGCAGGAGAGGAAAGTGGAATTCCTAGTGTAGCGGTGAAATGCGTAGATATTAGGAGGAACACCAGTGGCGAAGGCGACTTTCTGGACTGTAACTGACACTGAGGCTCGAAAGCCAGGGTAGCGAACGGGATTAGATACCCCGGTAGTCCTGGCCGTAAACGATGGGTACTAGGTGTAGGAGGTATCGACCCCTTCTGTGCCGGAGTTAACGCAATAAGTACCCCGCCTGGGGAGTACGGCCGCAAGGTTGAA	Bacteria;Firmicutes;Negativicutes;Veillonellales-Selenomonadales;Selenomonadaceae;unknown genus;unknown species	Cluster_292	256	0	0	0	0	0	0	0	0	0	0	1	0	0	0	6	37	13	119	55	19	2	2	1	0	1	0	0
Bacteria;Chloroflexi;Anaerolineae;Anaerolineales;Anaerolineaceae;unknown genus;Multi-affiliation	AHRTX:00996:02415	ACACGTAGGAGGCGAACGTTATCCGGATTTACTGGGCGTAAAGCGCGTGTAGGTGGTTTGGTAAGTAGGGCGTGAAAGCTCCCGGCTCAACTGGGAGAGGCCGTTCTAAACTGCCAAGCTAGAGGATGGTAGAGGGAGGTGGAATTCCGGGTGTAGCGGTGGAATGCGCAGATATCCGGAGGAACACCAGTGGCGAAGGCGGCCTCCTGGACCACTCCTGACACTCAGACGCGAAAGCTAGGGTAGCAAACGGGATTAGAGACCCCGGTAGTCCTAGCCCTAAACGATGTAGACTTGGCGTCGGTGGTTTAAACGCCATCGGTGTCGTAGCTAACGCGATAAGTCTACCGCCTGGGGACTACGGCCGCAAGGTTAAA	Bacteria;Chloroflexi;Anaerolineae;Anaerolineales;Anaerolineaceae;unknown genus;Multi-affiliation	Cluster_293	276	2	6	38	20	23	49	20	21	25	9	5	13	4	4	1	2	0	1	0	4	9	3	8	3	3	2	1
Bacteria;Firmicutes;Clostridia;Peptostreptococcales-Tissierellales;Family XI;Tissierella;unknown species	AHRTX:00614:01892	ATACGTAGGGGGCGAGCGTTGTCCGGATTTATTGGGCGTAAAGGGTTCGCAGGTGGCCTTTTAAGTCAGATGTGAAAGATCACAGCTCAACTGTGGTAAGCATTTGAAACTGAAAGGCTTGAGTTAAGGAGAGGAAAGTGGAATTCCTAGTGTAGCGGTGAAATGCGTAGATATTAGGAGGAATACCAGTGGCGAAGGCGACTTTCTGGACTTATACTGACACTGAGGAACGAAAGCGTGGGGAGCAAACAGGATTAGATACCCTGGTAGTCCACGCCGTAAACGATGAGTGCTAGGTGTCGGGGGTCAAACCTCGGTGCCGGAGCTAACGCATTAAGCACTCCGCCTGGGGAGTACGTACGCAAGTATGAA	Bacteria;Firmicutes;Clostridia;Peptostreptococcales-Tissierellales;Family XI;Tissierella;unknown species	Cluster_294	216	3	10	49	31	25	38	6	9	9	1	3	0	0	4	0	1	0	0	0	4	5	6	3	2	2	0	5
Bacteria;Chloroflexi;Anaerolineae;Anaerolineales;Anaerolineaceae;unknown genus;Multi-affiliation	AHRTX:01124:01533	ACACGTAGGAGGCGAACGTTATCCGGATTTACTGGGCGTAAAGCGCGTGTAGGTGGTTTGGTAAGTAGGGCGTGAAAGCTCCCGGCTCAACTGGGAGAGGCCGTTCTAAACTGCCAAGCTAGAGGATGGTAGAGGGAGGTGGAATTCCGGGTGTAGCGGTGGAATGCGCAGATATCCGGAGGAACACCAGTGGCGAAGGCGGCCTCCTGGGCCACTCCTGACACTCAGACGCGAAAGCTAGGGTAGCAAACGGGATTAGAGACCCCGGTAGTCCTAGCCCTAAACGATGTAGACTTGGCGTCGGTGGTTTAAACGCCATCGGTGTCGCAGCTAACGCGATAAGTCTACCGCCTGGGGACTACGGCCGCAAGGTAAAA	Bacteria;Chloroflexi;Anaerolineae;Anaerolineales;Anaerolineaceae;unknown genus;Multi-affiliation	Cluster_295	126	1	4	6	7	9	26	6	20	15	2	2	3	1	2	0	0	0	1	1	2	4	2	8	0	1	2	1
Bacteria;Cloacimonadota;Cloacimonadia;Cloacimonadales;W27;unknown genus;unknown species	AHRTX:00624:02506	ACACGGGGGTTGCAAGCGTTGTCCGGAATTACTAGGCGTAAAGGGCAGGTAGGCGGATCCATAAGTTTGATGTTAAAGGCAGCGGCTCACCCGCTGTACGGCGTCAGATACTGTGGATCTGGAATGCGGTTGGGGAAGACAGAATTCCTGGTGTAGCGGTGGAATGCGCAGAGATCAGGAGGAATACCAAAGGCGAAGGCAGTCTTCTAAGCCGTTATTGACGCTAAACTGCGAAGGTGTGGGTATCAAACAGGATTAGATACCCTGGTAGTCCACACAGTAAACGATAATCACTAGGTGTCGGGTTCGTAGAGAATTCGGTGCCGTAGCTAACGCGATAAGTGATTCGCCTGGGGAGTACGATCGCAAGGTTGAA	Bacteria;Cloacimonadota;Cloacimonadia;Cloacimonadales;W27;unknown genus;unknown species	Cluster_296	13	0	1	7	0	1	0	1	0	0	0	0	0	0	0	1	0	0	0	0	0	1	0	0	0	1	0	0
Bacteria;Firmicutes;Clostridia;Peptostreptococcales-Tissierellales;Family XI;Gallicola;Peptostreptococcaceae bacterium SK031	AHRTX:01271:00797	ATACGTATGGGGCGAGCGTTGTCCGGAATTATTGGGCGTAAAGGGTACGTAGGCGGTTTCATAAGTCAGATGTAAAAGCGTGGGGCTCAACCCCATAAAGCATTTGAAACTGTGGAACTTGAGTAGTGGAGAGGAAAGTGGAATTCCTAGTGTAGCGGTGAAATGCGTAGATATTAGGAGGAATACCAGTGGCGAAGGCGACTTTCTGGACACAAACTGACGCTGAGGTACGAAAGCATGGGGAGCAAACAGGATTAGATACCCTGGTAGTCCATGCCGTAAACGATGAATGCTAGGTGTCGGGGGTCAAACCTCGGTGCCGCAGTTAACACAGTAAGCATTCCGCCTGGGGAGTACGGTGGCAACACTGAA	Bacteria;Firmicutes;Clostridia;Peptostreptococcales-Tissierellales;Family XI;Gallicola;Peptostreptococcaceae bacterium SK031	Cluster_299	122	0	6	15	10	14	24	5	5	9	0	0	3	2	4	2	0	3	2	3	5	2	4	2	0	1	0	1
Bacteria;Firmicutes;Clostridia;Clostridiales;Clostridiaceae;Clostridium sensu stricto 1;unknown species	AHRTX:00348:02025	ATACGTAGGTGGCAAGCGTTGTCCGGATTTACTGGGCGTAAAGGGAGCGTAGGCGGACTTTTAAGTGGGATGTGAAATACCCGGGCTTAACCTGGGTGCTGCATTCCAAACTGGAAGTCTAGAGTGCAGGAGGGGAAATCGGAATTCCTAGTGTAGCGGTGAAATGCGTAGAGATTAGGAAGAACACCAGTGGCGAAGGCGGATTTCTGGACTGTAACTGACGCTGAGGCTCGAAAGCGTGGGGAGCAAACAGGATTAGATACCCTGGTAGTCCACGCCGTAAACGATGAATACTAGGTGTAGGGGTTGTCATGACCTCTGTGCCGCCGCTAACGCATTAAGTATTCCGCCTGGGGAGTACGGTCGCAAGATTAAA	Bacteria;Firmicutes;Clostridia;Clostridiales;Clostridiaceae;Clostridium sensu stricto 1;unknown species	Cluster_298	9	0	0	0	0	0	0	0	0	0	0	0	0	0	0	0	0	0	0	5	0	0	0	2	1	1	0	0
Bacteria;Bacteroidota;Bacteroidia;Bacteroidales;Dysgonomonadaceae;Proteiniphilum;unknown species	AHRTX:00524:00707	ATACGGAGGATCCGAGCGTTATCCGGATTTATTGGGTTTAAAGGGTGCGCAGGCGGGAAATTAAGTCGGCGGTGAAATTTTGCGGCTCAACCGTAAAAGTGCCTTCGATACTGGTTTTCTTGAGTGTAGCTGAAGTAGGCGGAATTTGTGGTGTAGCGGTGAAATGCATAGATATCACGAGGAACTCCGATTGCGCAGGCAGCTTACTAAACTACTACTGACGCTCATGCACGAAGGCGTGGGGATCAAACAGGATTAGATACCCTGGTAGTCCACGCAGTAAACGATGATTACTAGTTGTTTGCGATACACAGTAAGCGACTGAGCGAAAGCATTAAGTAATCCACCTGGGGAGTACGTTCGCAAGAATGAA	Bacteria;Bacteroidota;Bacteroidia;Bacteroidales;Dysgonomonadaceae;Proteiniphilum;unknown species	Cluster_300	106	0	10	16	16	11	22	3	6	4	0	0	0	0	0	1	1	0	1	6	1	2	1	0	1	3	1	0
Bacteria;Firmicutes;Clostridia;Caldicoprobacterales;Caldicoprobacteraceae;Caldicoprobacter;unknown species	AHRTX:01646:01696	ATACGTAGGGGGCGAGCGTTGTCCGGAATTACTGGGCGTAAAGGGTGCGCAGGCGGCCGATTAAGTCAGATGTGAAATACCACGGCTCAACTGTGGGGGTGCATTTGAAACTGGTTGGCTTGAGTGCAGGAGAGGAAAGTGGAATTCCTAGTGTAGCGGTGAAATGCGTAGAGATTAGGAGGAACACCAGTGGCGAAGGCGACTTTCTGGACTGTAACTGACGCTGAGGCACGAAAGCGTGGGTAGCGAACAGGATTAGATACCCTGGTAGTCCACGCCGTAAACGATGGATACTAGGTGTAGGGGGTATCGACCCCCCCTGTGCCGGAGTTAACGCAATAAGTATCCCGCCTGGGGAGTACGGCCGCAAGGCTAAA	Bacteria;Firmicutes;Clostridia;Caldicoprobacterales;Caldicoprobacteraceae;Caldicoprobacter;unknown species	Cluster_303	293	9	26	34	12	4	19	6	2	6	7	3	9	6	4	4	4	11	14	15	10	22	20	19	12	6	5	4
Bacteria;Firmicutes;Clostridia;Oscillospirales;Hungateiclostridiaceae;Fastidiosipila;unknown species	AHRTX:00133:02452	ATACGTAGGTGGCAAGCGTTATCCGGATTTACTGGGTGTAAAGGGCGCGCAGGCGGCCCCAAAAGTCAGATGTGAAAGATCAAGGCTTAACTTTGACATGTCATCTGAAACTTTGGGACTTGAGTATCAGAGGGGAAAGCGGAATTCCTGGTGGAGCGGTAAAATGCGCAGAGATCAGGAGGAACACCGGTGGCGAAGGCGGCTTTCTGGCTGACAACTGACGCTGAGGCGCGAAAGCGTGGGGAGCAAACAGGATTAGATACCCGTGGTAGTCCACGCCGTAAACGATGATTACTGGGTGTAGGGGGTATCGACTCCCTCTGTGCCGGAAGCTAACGCGATAAGTAATCCACCTGGGGAGTACGGCCGCAAGGCTAAA	Bacteria;Firmicutes;Clostridia;Oscillospirales;Hungateiclostridiaceae;Fastidiosipila;unknown species	Cluster_302	379	11	13	106	34	18	68	13	4	7	6	5	8	5	4	0	1	4	0	4	5	10	5	8	3	6	16	15
Bacteria;Firmicutes;Clostridia;Oscillospirales;[Eubacterium] coprostanoligenes group;unknown genus;unknown species	AHRTX:00508:01179	ATACGTAGGGAGCGAGCGTTGTCCGGAATTACTGGGTGTAAAGGGAGCGTAGGCGGGAAGGCAAGTCAGCTGTGAAATACATGGGCTTAACCCATGGACTGCAGTTGAAACTGTTTTTCTTGAGTGAAGTAGAGGTAGGCGGAATTCCGAGTGTAGCGGTGAAATGCGTAGATATTCGGAGGAACACCAGTGGCGAAGGCGGCCTACTGGGCTTTAACTGACGCTGAGGCTCGAAAGTGTGGGGAGCAAACAGGATTAGATACCCTGGTAGTCCACACTGTAAACGATGATTGCTAGGTGTGGGAGGTCTGACCCCTTCCGTGCCGCAGTTAACGCAATAAGCAATCCACCTGGGGAGTACGATCGCAAGATTAAA	Bacteria;Firmicutes;Clostridia;Oscillospirales;[Eubacterium] coprostanoligenes group;unknown genus;unknown species	Cluster_305	408	0	10	14	2	0	7	0	0	0	0	0	0	4	1	6	31	12	15	3	17	8	1	30	31	23	139	54
Bacteria;Firmicutes;Clostridia;Peptococcales;Peptococcaceae;unknown genus;unknown species	AHRTX:01455:00882	ACACGTAGGGGGCGAGCGTTGTCCGGAATCACTGGGCGTAAAGAGCACGTAGGCGGATTATTAAGTCAGATGTGAAAACTCTGGGCTCAACCTAGAGACTGCATCTGAAACTGGTAGTCTTGAGTATAGAAGAGGAGAGTGGAATTCCTAGTGTAGCGGTGAAATGCGTAGATATTAGGAGGAACACCAGTGGCGAAGGCGACTCTCTGGTCTATAACTGACGCTGAGGTGCGAAAGCGTGGGGAGCAAACAGGATTAGATACCCTGGTAGTCCACGCCGTAAACGATGGGTACTAGGTGTTGGGGGTATCGACTCCCTCAGTGCCGGAGTTAACACATTAAGTACCCCGCCTGGGGAGTACGTTCGCAAGAATGAA	Bacteria;Firmicutes;Clostridia;Peptococcales;Peptococcaceae;unknown genus;unknown species	Cluster_306	198	12	22	36	11	8	27	8	8	4	3	2	3	3	1	2	1	3	3	23	3	2	1	1	1	0	4	6
Bacteria;Firmicutes;Desulfotomaculia;Desulfotomaculales;Pelotomaculaceae;Pelotomaculum;unknown species	AHRTX:00434:02320	AAACGTAGGGGGCGAGCGTTGTCCGGAATTACTGGGCGTAAAGGGCGCGTAGGCGGTTATCCAAGTCAGGGGTGAAAACCTTGGGCTCAACTCAGGGCCTGCCTCTGAAACTGGGTAACTTGAGGGCAGGAGAGGGGAGTGGAATTCCCAGTGTAGCGGTGAAATGCGTAGATATTGGGAGGAACACCAGTGGCGAAGGCGGCTCTCTGGCCTAACCCTGACGCTGAGGCGCGAAAGCGTGGGGATCAAACAGGATTAGATACCCTGGTAGTCCACGCCGTAAACGATGGGTGCTAGGTGTAGGAGGTATCGACCCCTTCTGTGCCGTAGTTAACGCAATAAGCACCCCGCCTGGGAAGTACGGCCGCAAGGTTGAA	Bacteria;Firmicutes;Desulfotomaculia;Desulfotomaculales;Pelotomaculaceae;Pelotomaculum;unknown species	Cluster_309	410	0	2	3	4	26	74	26	28	25	18	21	41	40	33	20	4	16	10	16	0	0	3	0	0	0	0	0
Bacteria;Firmicutes;Syntrophomonadia;Syntrophomonadales;Syntrophomonadaceae;Syntrophomonas;unknown species	AHRTX:00087:00023	AGACGTAGGGGGCGAGCGTTGTCCGGAATTACTGGGCGTAAAGAGCACGTAGGCGGATGTATAAGTCAGGTGTGAAAGACCGCAGCCTAACTGCGGGATTGCACTTGAAACTGTATATCTTGAGGGCAGGAGAGGTCAGTAGAATTCCTGGTGTAGCGGTGAAATGCGTAGAAATCAGGAGGAATACCAGTGGCGAAGGCGACTGACTGGACTGACCCTGACGCTGAGGTGCGAAAGCGTGGGTAGCAAACAGGATTAGATACCCTGGTAGTCCACGCCGTAAACGATGGATACTAGGTGTGGGAGGTATCGACCCCTTCCGTGCCGCAGCTAACGCAATAAGTATCCCGCCTGGGGAGTACGGTCGCAAGGCTGAA	Bacteria;Firmicutes;Syntrophomonadia;Syntrophomonadales;Syntrophomonadaceae;Syntrophomonas;unknown species	Cluster_307	91	3	11	18	15	6	15	2	6	2	1	0	0	0	0	0	1	2	0	0	3	2	3	0	0	1	0	0
Bacteria;Firmicutes;unknown class;DTU014;unknown family;unknown genus;unknown species	AHRTX:01862:02908	ATACGTAGGGGGCGAGCGTTGTCCGGAATTACTGGGCGTAAAGGGCGCGCAGGCGGTCATGCAAGTCGGTTGTGAAAGTCTAGGGCTTAACTCTAGGATGCCGGCCGAAACTGTATGGCTTGAGGGCAAGAGAGGGAGGCGGAATTCCCGGTGTAGCGGTGAAATGCGTAGATATCGGGAGGAACACCAGTGGCGAAGGCGGCTTCCTGGATTGCACCTGACGCTGAGGCGCGAAAGCTGGGGGAGCGAACGGGATTAGATACCCCGGTAGTCCCAGCTGTAAACGATGGATGCTAGGTGTAGGGGGTATCGACCCCCTCTGTGCCGCAGTTAACGCATTAAGCATCCCGCCTGGGGAGTACGGCCGCAAGGCTGAA	Bacteria;Firmicutes;unknown class;DTU014;unknown family;unknown genus;unknown species	Cluster_310	96	6	12	11	6	2	4	2	3	0	0	0	3	1	1	0	0	1	1	2	10	5	9	1	1	2	6	7
Archaea;Halobacterota;Methanomicrobia;Methanomicrobiales;Methanocorpusculaceae;Methanocorpusculum;unknown species	AHRTX:00256:01752	ATACCGGCTGCTCGAGTGATGGCCACTATTACTGGGTTTAAAGCGTCCGTAGCTTGACTGTTAGGTCCCTTGGGAAATCTTCACGCTCAACGTGAAGGCGTCTAAGAGATACCGGCAGTCTTGGAACTGGGAGAGGTAAACCGTACTTCGGGGGTAGGAGTGAAATCTTGTAATCCTCGAGGGACGACCTATGGCGAAGGCAGTTTACCAGAACAGCTTCGACAGTGAGGGACGAAAGCTGGGGGAGCAAACGGGATTAGATACCCCGGTAGTCCCAGCCGTAAACAATGTGCGTTAGGTGTGTCGGTAACCACGCGTTACTGATGCGCCGAAGAGAAATCGTGAAACGCACCACCTGGGAAGTAACGGTCGCAAGGCTGAA	Archaea;Halobacterota;Methanomicrobia;Methanomicrobiales;Methanocorpusculaceae;Methanocorpusculum;unknown species	Cluster_308	361	6	7	29	11	6	48	15	22	13	10	13	27	10	13	19	12	20	6	34	13	6	8	1	2	1	4	5
Bacteria;Firmicutes;Clostridia;Christensenellales;Christensenellaceae;Christensenellaceae R-7 group;Multi-affiliation	AHRTX:00292:01798	ATACGTAGGGGGCAAGCGTTGTCCGGAATTATTGGGCGTAAAGGGCGCGTAGGCGGCCGTATAAGTCTGAAGTGAAAGTCCTTCTTTCAAGGAAGGAATTGCTTTGGAAACTATATGGCTTGAGTGCAGGAGAGGTTATCGGAATTCCCGGTGTAGCGGTGAAATGCGTAGATATCGGGAGGAACACCAGTGGCGAAGGCGGGTAACTGGACTGCAACTGACGCTGAGGCGCGAAAGTGTGGGGAGCAAACAGGATTAGATACCCTGGTAGTCCACACTGTAAACGATGAGTGCTAGGTGTAGGAGGTATCGACCCCTTCTGTGCCGCAGTAAACACAATAAGCACTCCGCCTGGGGAGTACGGTCGCAAGATTAAA	Bacteria;Firmicutes;Clostridia;Christensenellales;Christensenellaceae;Christensenellaceae R-7 group;Multi-affiliation	Cluster_311	403	11	43	91	54	31	52	22	14	10	4	3	5	9	5	3	2	5	2	6	3	6	7	1	2	2	3	7
Bacteria;Firmicutes;Clostridia;Oscillospirales;Ruminococcaceae;Candidatus Soleaferrea;unknown species	AHRTX:00935:01503	ATACGTAGGTGGCGAGCGTTGTCCGGAATTACTGGGTGTAAAGGGAGCGTAGGCGGGGGTTTAAGTTGGATGTGAAATACCGCAGCTCAACTGCGGGGCTGCATCCAAAACTGGACTTCTTGAGTGAAGTAGAGGCAAGCGGAATTCCTAGTGTAGCGGTGAAATGCGTAGATATTAGGAGGAACACCAGTGGCGAAGGCGGCTTGCTGGGCTTTTACTGACGCTGAGGCTCGAAAGCGTGGGGAGCAAACAGGATTAGATACCCTGGTAGTCCACGCCGTAAACGATGATTACTAGGTGTGGGGGGACTGACCCCTTCCGTGCCGGAGTTAACACAATAAGTAATCCACCTGGGGAGTACGGCCGCAAGGTTGAA	Bacteria;Firmicutes;Clostridia;Oscillospirales;Ruminococcaceae;Candidatus Soleaferrea;unknown species	Cluster_312	356	0	1	30	23	17	31	18	11	4	15	11	29	57	37	5	4	7	4	12	4	3	6	1	1	7	2	16
Bacteria;Bacteroidota;Bacteroidia;Bacteroidales;Dysgonomonadaceae;Proteiniphilum;unknown species	AHRTX:01191:03334	ATACGGAGGATCCGAGCGTTATCCGGATTTATTGGGTTTAAAGGGTGCGCAGGCGGGATATTAAGTCGGCGGTGAAAGTTTGCAGCTTAACTGTAAAATTGCCGTTGATACTGGTATTCTTGAGTGTATATGAAGTAGGCGGAATTTGTAGTGTAGCGGTGAAATGCATAGATATTACAAGGAACTCCGATTGCGAAGGCAGCTTACTAAAATACAACTGACGCTTAGGCACGAAGGCGTGGGGATCAAACAGGATTAGATACCCTGGTAGTCCACGCAGTAAACGATGATTACTCGCTGTTTGCGATACACAGTAAGCGGCTTAGCGAAAGCGTTAAGTAATCCACCTGGGGAGTACGTTCGCAAGAATGAA	Bacteria;Bacteroidota;Bacteroidia;Bacteroidales;Dysgonomonadaceae;Proteiniphilum;unknown species	Cluster_313	76	0	1	29	12	6	20	4	0	0	0	0	0	0	0	0	0	0	0	0	2	0	1	0	0	1	0	0
Bacteria;Firmicutes;Clostridia;Eubacteriales;Eubacteriaceae;Acetobacterium;Multi-affiliation	AHRTX:00157:00437	ATACGTAGGGGACAAGCGTTGTCCGGATTTACTGGGCGTAAAGGGCACGCAGGCGGTTTTTTAAGTCAGATGTGAAAGGTACCGGCTCAACCGGTGACATGCATTTGAAACTGAAAGACTTGAGTATTGGAGAGGCAAGTGGAATTCCTAGTGTAGCGGTGAAATGCGTAGATATTAGGAGGAACACCGGTGGCGAAGGCGGCTTGCTGGACAAATACTGACGCTGAGGTGCGAAAGCGTGGGGAGCAAACAGGATTAGATACCCTGGTAGTCCACGCCGTAAACGATGAGTGCTAGGTGTTGGGGAGACTCAGTGCCGCAGCTAACGCAATAAGCACTCCGCCTGGGGAGTACGACCGCAAGGTTGAA	Bacteria;Firmicutes;Clostridia;Eubacteriales;Eubacteriaceae;Acetobacterium;Multi-affiliation	Cluster_315	84	1	5	10	8	7	14	4	0	1	2	0	1	1	5	1	4	3	0	2	1	3	2	2	0	2	2	3
Bacteria;Firmicutes;Clostridia;Peptostreptococcales-Tissierellales;Sedimentibacteraceae;Sedimentibacter;unknown species	AHRTX:00428:02102	ATACGTAGGGGGCGAGCGTTGTCCGGATTTACTGGGCGTAAAGGGTGAGTAGGCGGTTATATATGTCAGGTGTAAAAAGCTATGGCTTAACCATAGTAAGCACTTGAAACTGTATGACTTGAGTGCAGGAGAGGTAAGCGGAATTCCTAGTGTAGCGGTGAAATGCGTAGATATTAGGAGGAACACCGGTGGCGAAGGCGGCTTACTGGACTGTAACTGACGCTGAGTCACGAAAGCGTGGGTAGCAAACAGGATTAGATACCCTGGTAGTCCACGCTGTAAACGATGAGTGCTAGGTGTTGGGTAGCGATATTCAGTGCCGGAGTAAACACAATAAGCACTCCGCCTGGGAGTACGGTCGCAAGACTGAAA	Bacteria;Firmicutes;Clostridia;Peptostreptococcales-Tissierellales;Sedimentibacteraceae;Sedimentibacter;unknown species	Cluster_316	544	3	5	15	10	4	12	5	13	16	23	25	34	41	66	68	24	57	23	72	6	8	5	1	0	3	1	4
Bacteria;Bacteroidota;Bacteroidia;Bacteroidales;Prolixibacteraceae;unknown genus;unknown species	AHRTX:01391:00969	ATACGGAGGATGCAAGCGTTATCCGGATTCATTGGGTTTAAAGGGTGCGCAGGCGGGGGAATAAGTCAGTGGTGAAAAGCTGCCGCTCAACGGTAGTCTTGCCAATGATACTGTTTTTCTTGAGTATGGTTAAGGTAGGTGGAATGTGCAGTGTAGCGGTGAAATGCATAGAGATTGCACAGAAGGCCGATTGCGAAGGCAGCTTACTGAACCATAACTGACGCTCATGCACGAAAGCGTGGGGATCAAACAGGATTAGATACCCTGGTAGTCCACGCTGTAAACTATGTTCACTCGCTGTTTGCGATATACTGTAAGCGGCTAAGCGAAAGCATTAAGTGAACCACCTGGGGAGTACGATCGCAAGGTTGAA	Bacteria;Bacteroidota;Bacteroidia;Bacteroidales;Prolixibacteraceae;unknown genus;unknown species	Cluster_318	336	6	14	21	10	22	61	30	24	19	10	2	2	0	1	4	4	12	8	13	5	3	8	10	4	10	23	10
Bacteria;Firmicutes;Clostridia;Oscillospirales;Oscillospiraceae;UCG-005;unknown species	AHRTX:00007:00838	ATACGTAGGTTGCAAGCGTTGTCCGGATTTACTGGGTGTAAAGGGCGTGTAGGCGGAGGTGCAAGTTGGGAGTGAAATCCCGGGGCTCAACCCCGGAACTGCTTTCAAAACTGCATCCCTTGAGTATCGGAGAGGCAAGCGGAATTCCTAGTGTAGCGGTGAAATGCGTAGATATTAGGAGGAACACCAGTGGCGAAGGCGGCTTGCTGGACGACAACTGACGCTGAGGCGCGAAAGCGTGGGGAGCAAACAGGATTAGATACCCTGGTAGTCCACGCTGTAAACGATGAATACTAGGTGTGGGAGGACTGACCCCTTCCGTGCCGCAGTTAACACAATAAGTATTCCACCTGGGGAGTACGACCGCAAGGTTGAA	Bacteria;Firmicutes;Clostridia;Oscillospirales;Oscillospiraceae;UCG-005;unknown species	Cluster_314	64	1	5	7	3	3	10	5	4	0	0	0	2	0	3	1	1	2	1	9	3	0	2	0	0	0	1	1
Bacteria;Chloroflexi;Anaerolineae;Anaerolineales;Anaerolineaceae;ADurb.Bin120;Brevefilum fermentans	AHRTX:01375:01020	ACACGTAGGGGGCGAGCGTTGTTCGGAATCATTGGGCGTAAAGCGCGTGTAGGCGGTTTGATAAGTTGGACGTGAAAGCTCCCGGCTCAACTGGGAGAGGTCGTTCAATACTGTCAAGCTAGAGGATGGTAGAGGGAGGTGGAATTCCGGGTGTAGTGGTGAAATGCGCAGATATCCGGAGGAACACCAGTGGCGAAGGCGGCCTCCTGGACCACTCCTGACGCTCAGACGCGAAAGCTAGGGTAGCGAACGGGATTAGAGACCCCGGTAGTCCTAGCTGTAAACGATGTGAACTAGGTGTCGGTGGGATTAAATCCATCGGTGTCGAAGCTAACGCGATAAGTTCACCGCCTGAGGACTACGGCCGCAAGGTTAAA	Bacteria;Chloroflexi;Anaerolineae;Anaerolineales;Anaerolineaceae;ADurb.Bin120;Brevefilum fermentans	Cluster_317	2	0	0	0	0	0	0	0	0	0	0	0	0	0	0	0	0	0	0	0	0	0	0	0	0	0	1	1
Bacteria;Planctomycetota;Phycisphaerae;MSBL9;KCLunmb-38-53;unknown genus;unknown species	AHRTX:01610:01267	ATACGAAGGTGGCAAGCGTTGTTCGGAATCACTGGGCTTAAAGGGCGCGTAGGCGGACCAGAAAGTGTCTTGTGAAATCCCCCGGCTTAACCGGGGAATGGCAGGGCAAACTACTGGTCTTGAGGCAAGTAGGGGTGTGTGGAACTCTTGGTGGAGCGGTGGAATGCGTAGATATCAAGAGGAACGCCGAAGGTGAAGACAGCACACTGGACTTGTACTGACGCTGAGGCGCGAAAGCGTGGGGAGCAAACAGGATTAGATACCCTGGTAGTCCACGCTGTAAACGATGCCTACTAGGTTGTGGGGGTTCTGACACCCTCACAGTCGGAGCAAAAGTGTTAAGTAGGCCGCCTGGGGAGTACGGTCGCAAGGCTAAA	Bacteria;Planctomycetota;Phycisphaerae;MSBL9;KCLunmb-38-53;unknown genus;unknown species	Cluster_319	99	0	0	1	0	1	3	1	2	12	14	11	19	10	10	2	2	0	2	0	1	4	3	1	0	0	0	0
Bacteria;Firmicutes;Clostridia;Peptostreptococcales-Tissierellales;Family XI;Tissierella;unknown species	AHRTX:00330:02094	ATACGTAGGGGGCGAGCGTTGTCCGGAATTATTGGGCGTAAAGGGTTCGCAGGCGGCCTTTTAAGTCAGATGTTAAATCTCACGGCTTAACCGTGATAAGCATTTGAAACTGGAAGGCTTGAGTTAAGGAGAGGAAAGTGGAATTCCTAGTGTAGCGGTGAAATGCGTAGATATTAGGAGGAATACCGGTGGCGAAGGCGACTTTCTGGACTTATACTGACGCTGAGGAACGAAAGCATGGGGAGCAAACAGGATTAGATACCCTGGTAGTCCATGCCGTAAACGATGAGTGCTAGGTGTTGGGGGTCAAACCTCGGTGCCGCAGCTAACGCATTAAGCACTCCGCCTGGGGAGTACGTACGCAAGTATGAA	Bacteria;Firmicutes;Clostridia;Peptostreptococcales-Tissierellales;Family XI;Tissierella;unknown species	Cluster_320	242	1	9	47	28	25	93	20	2	4	0	1	0	0	1	0	0	1	0	3	2	0	2	0	0	0	1	2
Bacteria;Firmicutes;Thermovenabulia;Thermovenabulales;unknown family;Tepidanaerobacter;unknown species	AHRTX:01390:01118	ATACGTAGGGGGCGAGCGTTGTCCGGAATTACTGGGTGTAAAGGGCGTGTAGGCGGGGATGCAAGTTACCGGTAAAAACCCGAGGCTCAACCACGGGCTTGCCGATAAAACTGTGTCTCTTGAGTATAGGAGAGGGAAATGGAATTCCCGGAGTAGCGGTGAAATGCGTAGATACCGGGAGGAACACCAGTGGCGAAGGCGGTTTCCTGGCCTATCACTGACGCTGAGGCGCGAAAGCTAGGGTAGCGAACGGGATTAGATACCCCGGTAGTCCTAGCCATAAACGATGGTCACTAGGTGTGGGTGGTGGTCAAGCCATCCGTGCCGGAGCTAACGCAATAAGTGACCCACCTGGGGAGTACGGCCGCAAGGCTGAA	Bacteria;Firmicutes;Thermovenabulia;Thermovenabulales;unknown family;Tepidanaerobacter;unknown species	Cluster_321	171	4	5	16	2	3	6	1	0	1	2	0	1	0	0	1	2	10	2	7	5	4	0	10	6	15	34	34
Bacteria;Actinobacteriota;Actinobacteria;Actinomycetales;Actinomycetaceae;Actinomyces;unknown species	AHRTX:00908:02202	ATACGTAGGGAGCGAGCGTTATCCGGATTTATTGGGCGTAAAGGGCTTGTAGGTGGTGTGTCGCGTCTGCCGTGAAATTCCGCAGCTTAACTGTGGTAGTGCGGTGGGTACGGGCATGCTTGAGTGTGGTAGGGGAGATTGGAATTCCTGGTGTAGCGGTGGAATGCGCAGATATCAGGAGGAACACCGGTGGCGAAGGCGGATCTCTGGGCCATTACTGACGCTGAGGAGCGAAAGCGTGGGGAGCGAACAGGATTAGATACCCGTGGTAGTCCACGCTGTAAACGTTGGGAACTAGGTGTGGGGCCTGTCATGGGTTCTGCGCCGGCGCTAACGCATTAAGTTCCCCGCCTGGGGAGTACGGCCGCAAGGCTAAA	Bacteria;Actinobacteriota;Actinobacteria;Actinomycetales;Actinomycetaceae;Actinomyces;unknown species	Cluster_323	336	4	15	20	20	15	39	12	9	33	26	25	12	8	19	8	6	13	4	10	10	6	7	2	3	3	4	3
Bacteria;Firmicutes;Clostridia;Lachnospirales;Lachnospiraceae;Lachnospiraceae XPB1014 group;unknown species	AHRTX:00543:03067	ATACGTATGGTGCAAGCGTTATCCGGATTTACTGGGTGTAAAGGGAGCGCAGACGGCATGGCAAGCCAGATGTGAAAGGTGGGGGCTCAACCCCCAAGCTGCATTTGGAACTGTCAAGCTAGAGTATCGGAGAGGTAAGTGGAATTCCTAGTGTAGCGGTGAAATGCGTAGATATTAGGAGGAACACCAGTGGCGAAGGCGGCTTACTGGACGATAACTGACGTTGAGGCTCGAAAGCGTGGGGAGCAAACAGGATTAGATACCCTGGTAGTCCACGCCGTAAACGATGAATACTAGGTGTTGGGAGGCAAAAGCCTTTCGGTGCCGCAGCTAACGCAATAAGTATTCCACCTGGGGAGTACGTTCGCAAGAATGAA	Bacteria;Firmicutes;Clostridia;Lachnospirales;Lachnospiraceae;Lachnospiraceae XPB1014 group;unknown species	Cluster_322	120	4	8	13	11	14	28	8	4	3	0	1	2	0	3	0	0	1	0	3	3	3	4	1	0	1	2	3
Bacteria;Caldatribacteriota;JS1;unknown order;unknown family;unknown genus;unknown species	AHRTX:01888:03316	ATACATAAGGAGCGAGCGTTGTCCGGAATCATTGGGCGTAAAGGGCTCGTAGGCGGTTCGGAAAGTCAGCTGTGAAATCACCAGGCTCAACCTGGTACGGTCGGCTGAAACTCCCGAACTTGAGGGTAGGAGAGGAAAGCGGAATTCCCGGTGTAGCGGTGAAATGCGTAGATATCGGGAGGAACACCAGTGGCGAAGGCGGCTTTCTAGCCTATCTCTGACGCTCAGGAGCGAAAGCCAGGGGAGCAAACGGGATTAGATACCCCGGTAGTCCTGGCCGTAAACGATGGATACTAGGTGTAGGAGGTATCGACCCCTTCTGTGCCGCAGTTAACGCATTAAGTATCCCGCCTGGGGAGTACGGTCGCAAGGCTGAA	Bacteria;Caldatribacteriota;JS1;unknown order;unknown family;unknown genus;unknown species	Cluster_325	77	2	1	4	0	0	3	1	1	1	0	1	1	1	4	1	1	2	6	2	1	0	2	0	7	8	10	17
Bacteria;Firmicutes;Clostridia;Clostridiales;Clostridiaceae;Clostridium sensu stricto 8;unknown species	AHRTX:01132:00668	ATACGTAGGTGGCGAGCGTTGTCCGGATTTACTGGGCGTAAAGGATGCGTAGGCGGATATTTAAGTGGGATGTGAAATACCTGGGCTTAACCTGGGTGCTGCATTCCAAACTGGGTATCTAGAGTGCGGGAGAGGAAAGTGGAATTCCTAGTGTAGCGGTGAAATGCGTAGAGATTAGGAAGAACACCAGTGGCGAAGGCGACTTTCTGGACCGTAACTGACGCTGAGGCATGAAAGCGTGGGGAGCAAACAGGATTAGATACCCTGGTAGTCCACGCCGTAAACGATGAATACTAGGTGTGGGAGGTACCAATCCTTCCGTGCCGCCGTTAACACATTAAGTATTCCGCCTGGGGAGTACGGTCGCAAGATTAAA	Bacteria;Firmicutes;Clostridia;Clostridiales;Clostridiaceae;Clostridium sensu stricto 8;unknown species	Cluster_326	160	0	0	0	0	0	0	0	0	0	0	0	0	0	0	0	0	0	1	0	13	1	0	5	2	7	88	43
Bacteria;Bacteroidota;Bacteroidia;Bacteroidales;Bacteroidales UCG-001;unknown genus;unknown species	AHRTX:01068:01748	ATACGGAGGATCCGAGCGTTATCCGGATTTATTGGGTTTAAAGGGAGCGTAGGCGGGAAGTCAAGTCAGCTGTGAAATGCGCACGCTCAACGTACGCCTTGCAGTTGAAACTGGTTTTCTTGAGTGCGTAAGAGGCAGGCGGAATTCGTGGTGTAGCGGTGAAATGCTTAGATATCACGAGGAACTCCAATTGCGAAGGCAGCTTGCTAGGCCGCTACTGACGCTGATGCTCGAAGGTGCGGGTATCAAACAGGATTAGATACCCTGGTAGTCCGCACAGTAAACGATGGACACTCGCTATCGGCGATACACTGCCGGTGGCCAAGCGAAAGCGTTAAGTGTCCCACCTGGGGAGTACGCCGGCAACGGTGAA	Bacteria;Bacteroidota;Bacteroidia;Bacteroidales;Bacteroidales UCG-001;unknown genus;unknown species	Cluster_327	165	8	40	52	17	1	16	9	0	1	0	0	0	1	1	3	0	1	1	0	3	1	8	0	0	0	0	2
Bacteria;Thermotogota;Thermotogae;Petrotogales;Petrotogaceae;SC103;metagenome	AHRTX:01830:02206	AGACGTAGGGGGCAAGCGTTACCCGGAATTACTGGGCGTAAAGGGAGCGTAGGCGGGAGGTCAAGTCCGGTGTGAAAGTCCCTGGCTCAACCAGGGGATAGGGCTGGAAACTGACAATCTTGAGTACAGCAGAGGAAGAGGGAATTACCGGTGTAGGGGTGAAATCCGTAGAGACCGGTAGGAAGGCCAGTGGCGAAGGCGCTTTTCTGGGCTGTTACTGACGCTGAGGCTCGAAAGCCAGGGGAGCAAACCGGATTAGAGTACCCGGGTAGTCCTGGCCGTAAACGATGCTCACTAGGTGTGGGGCACAGAGCGTGTTCTGCGCTGAAGCAAACGCAATAAGTGAGCCGCCTGGGGAGTACGTCCGCAAGGATGAA	Bacteria;Thermotogota;Thermotogae;Petrotogales;Petrotogaceae;SC103;metagenome	Cluster_328	416	34	37	68	29	21	22	7	4	2	2	1	0	0	0	1	2	1	4	7	23	34	32	27	7	13	26	12
Bacteria;Caldatribacteriota;JS1;unknown order;unknown family;unknown genus;unknown species	AHRTX:01812:01798	ATACATAAGGAGCGAGCGTTGTCCGGAATCATTGGGCGTAAAGGGCTCGTAGGCGGTTCGGAAAGTCAGCTGTGAAATCACCAGGCTCAACCTGGTACGGTCGGCTGAAACTCCCGAACTTGAGGGTAGGAGAGGAAAGCGGAATTCCCGGTGTAGCGGTGAAATGCGTAGATATCGGGAGGAACACCAGTGGCGAAGGCGGCTTTCTAGCCTATCTCTGACGCTCAGGAGCGAAAGCCAGGGGAGCAAACGGGGATTAGATACCCCGGTAGTCCTGGCCGTCAAACGATGGATACTAGGTGTAGGAGGTATCGACCCCTTCTGTGCCGCAGTTAACGCATTAAGTATCCCGCCTGGGGAGTACGGTCGCAAGGCTGAA	Bacteria;Caldatribacteriota;JS1;unknown order;unknown family;unknown genus;unknown species	Cluster_329	23	1	0	1	1	0	0	0	1	0	0	1	0	2	1	0	1	1	1	0	1	1	0	0	2	2	4	2
Bacteria;Firmicutes;Clostridia;Christensenellales;Christensenellaceae;Christensenellaceae R-7 group;unknown species	AHRTX:00804:01556	ATACGTAGGGGGCGAGCGTTGTCCGGAATGATTGGGCGTAAAGGGCGCGTAGGCGGCCATGCAAGTCTGGAGTGGAAGTCCATCTTTCAAGGGTGGAATTGCTTTGGAAACTGTGTGGCTGGAGTGCAGGAGAGGTTATCGGAATTCCCGGTGTAGCGGTGAAATGCGTAGAGATCGGGAGGAACATCAGTGGCGAAGGCGGGTAACTGGACTGCAACTGACGCTGAGGCGCGAAAGTGTGGGGAGCAAACAGGATTAGATACCCTGGTAGTCCACACCGTAAACGATGAATGCTAGGTGTAGGTGGTATCGACCCCATCTGTGCCGCAGTAAACACAGTAAGCATTCCGCCTGGGGAGTACGGTCGCAAGATTAAA	Bacteria;Firmicutes;Clostridia;Christensenellales;Christensenellaceae;Christensenellaceae R-7 group;unknown species	Cluster_331	183	2	5	7	3	3	5	2	2	2	5	2	7	8	10	7	6	16	10	22	4	8	6	8	5	5	12	11
Bacteria;SAR324 clade(Marine group B);unknown class;unknown order;unknown family;unknown genus;unknown species	AHRTX:01482:01747	ATACGGAGGGTGCAAGTGTTATTCGGAATCACTGGGCGTAAAGAGCACGTAGGCGGATTGGTAAGTCAGGTGTGAAATCCCGGAGCTCAACTCCGGAACTGCATTTGATACTGCTAGTCTTGAGTGAGGTAGAGGGGGGTGGAATTCCCGGTGTAGAGGTGAAATTCGTAGATATCGGGAGGAACACCAGAGGCGAAGGCGACCCCCTGGGCCTCTACTGACGCTGAGGTGCGAAAGCGTGGGGAGCAAACAGGATTAGATACCCTGGTAGTCCACGCCGTAAACGATGAGTACTAGGTGCGGGGAGTATAAACTCTCTCCGTGTCGCAGCTAACGCATTAAGTACTCCGCCTGGGAAGTACGGTCGCAAGGCTGAA	Bacteria;SAR324 clade(Marine group B);unknown class;unknown order;unknown family;unknown genus;unknown species	Cluster_332	2	0	0	0	0	0	0	0	0	0	0	0	0	0	0	0	0	0	0	0	0	0	0	2	0	0	0	0
Bacteria;Firmicutes;Clostridia;Christensenellales;Christensenellaceae;Christensenellaceae R-7 group;metagenome	AHRTX:00770:01302	ATACGTAGGGGGCGAGCGTTGTCCGGAATGATTGGGCGTAAAGGGCGTGTAGGCGGCTATTTGTGTCCGATGTGAAAGTCCAACTTTCAAGGTTGGAATTGCATTAGAAACTGGGTAGCTTGAGTGCAGGAGAGGTTATCGGAATTCCCGGTGTAGCGGTGAAATGCGTAGAGATCGGGAGGAACATCAGTGGCGAAGGCGGGTAACTGGACTGTAACTGACGCTGAGACGCGAAAGTGTGGGGAGCAAACAGGATTAGATACCCTGGTAGTCCACACCCTAAACGATGAATGCTAGGTGTAGGAGGTATCGACCCCTTCTGCGCCGTCGTAAACACATTAAGCATTCCGCCTGGGGAGTACGGTCGCAAGATTAAA	Bacteria;Firmicutes;Clostridia;Christensenellales;Christensenellaceae;Christensenellaceae R-7 group;metagenome	Cluster_333	501	0	1	0	0	0	0	0	0	2	2	1	11	19	19	26	16	47	38	69	11	7	15	19	21	35	73	69
Bacteria;Bacteroidota;Bacteroidia;Bacteroidales;Marinilabiliaceae;Ruminofilibacter;Multi-affiliation	AHRTX:00257:01785	ATACGGAGGATGCAAGCGTTATCCGGATTTATTGGGTTTAAAGGGTGCGTAGGCGGGACTGTAAGTCAGGGGTGAAATACTGCAGCTTAACTGTAGCATTGCCTTTGAAACTGCCGTTCTTGAGTACAGTTGAGGTAGGCGGAATGTGGTGTGTAGCGGTGAAATGCATAGATATACCACAGAACGCCGATTGCGAAGGCAGCTTACTAAGCTGTTACTGACGCTGAGGCACGAAAGCGTGGGGATCAAACAGGATTAGATACCCTGGTAGTCCACGCTGTAAACGATGATTACTGGTTGTTAGCGATATATAGCTAGTGACTGAGCGAAAGCATTAAGTAATCCACCTGGGGAGTACGTCGGCAACGATGAA	Bacteria;Bacteroidota;Bacteroidia;Bacteroidales;Marinilabiliaceae;Ruminofilibacter;Multi-affiliation	Cluster_334	191	2	2	10	5	3	18	5	5	9	13	6	5	8	12	27	3	4	5	0	5	10	12	8	10	1	1	2
Bacteria;Firmicutes;Clostridia;Peptostreptococcales-Tissierellales;Peptostreptococcaceae;Intestinibacter;unknown species	AHRTX:00089:02111	ATACGTAGGGGGCTAGCGTTATCCGGATTTACTGGGCGTAAAGGGTGCGTAGGCGGTCTTTTAAGTCAGAAGTGAAAGGCTACGGCTTAACCGTAGTAAGCTTTTGAAACTGGAGGACTTGAGTGCAGGAGAGGAGAGTGGAATTCCTAGTGTAGCGGTGAAATGCGTAGATATTAGGAGGAACACCAGTAGCGAAGGCGGCTCTCTGGACTGTAACTGACGCTGAGGCACGAAAGCGTGGGGAGCAAACAGGATTAGATACCCTGGTAGTCCACGCCGTAAACGATGAGTACTAGCTGTCGGAGGTTACCCCCTTCGGTGGCGCAGCTAACGCATTAAGTACTCCGCCTGGGGAGTACGCTCGCAAGAGTGAA	Bacteria;Firmicutes;Clostridia;Peptostreptococcales-Tissierellales;Peptostreptococcaceae;Intestinibacter;unknown species	Cluster_336	380	3	10	31	20	30	53	26	11	9	5	3	7	3	9	7	2	13	1	18	4	23	10	23	4	19	15	21
Bacteria;Cloacimonadota;Cloacimonadia;Cloacimonadales;Cloacimonadaceae;W5;unknown species	AHRTX:00053:00831	ACACGGGGGTTGCGAGCGTTGTCCGGAATTACTAGGCGTAAAGGGCAGGTAGGCGGATCTATAAGTTTTTTGTCAAATTCAACGGCTCACCCGTTGCGAGGCAGGAGATACTGTAGATCTGGAATGCGGTTGGGGAAGACAGAATTCCTGGTGTAGCGGTGGAATGCGCAGAGATCAGGAGGAATACCGAAGGCGAAGGCAGTCTTCCAAGCCGTTATTGACGCTCAACTGCGAAGGTGTGGGTATCAAACAGGATTAGATACCCTGGTAGTCCACACAGTAAACGATAATCACTGGGTGTCGGGTTCGCATAGGATTCGGTGCCGTAGCTAACGCGTTAAGTGATTCGCCTGGGGAGTACGATCGCAAGGTTGAA	Bacteria;Cloacimonadota;Cloacimonadia;Cloacimonadales;Cloacimonadaceae;W5;unknown species	Cluster_337	269	2	0	0	0	0	1	0	1	0	2	2	11	15	24	14	8	22	20	32	1	26	6	6	4	20	27	25
Bacteria;Firmicutes;Clostridia;Oscillospirales;Ruminococcaceae;Ruminococcus;unknown species	AHRTX:01482:01951	ATACGTAGGGAGCGAGCGTTGTCCGGAATTACTGGGTGTAAAGGGAGCGTAGGCGGGGTAGCAAGTCAGGTGTGAAAACTATGGGCTCAACCCATAGACTGCACTTGAAACTGTTATTCTTGAGTGAAGTAGAGGTAAGCGGAATTCCTAGTGTAGCGGTGAAATGCGTAGATATTAGGAGGAACATCAGTGGCGAAGGCGGCTTACTGGGCTTTTACTGACGCTGAGGCTCGAAAGCGTGGGGAGCAAACAGGATTAGATACCCGTGGTAGTCCACGCTGTAAACGATGATTACTAGGTGTGGGGGACTGACCCCTTCCGTGCCGCAGTTAACACAATAAGTAATCCACCTGGGGAGTACGGCCGCAAGGCTAAA	Bacteria;Firmicutes;Clostridia;Oscillospirales;Ruminococcaceae;Ruminococcus;unknown species	Cluster_338	530	1	11	16	6	4	42	4	18	18	38	23	49	31	41	22	16	16	14	2	35	13	4	27	1	3	66	9
Bacteria;Firmicutes;Clostridia;Christensenellales;Christensenellaceae;Christensenellaceae R-7 group;Multi-affiliation	AHRTX:00023:01164	ATACGTAGGGGGCGAGCGTTGTCCGGAATGATTGGGCGTAAAGGGCGCGTAGGCGGCGACATAAGTCTGAAGTGAAAGTCCCAAATTCAAGTTAGGAATTGCTTTGGAAACTATATTGCTTGAGTGCAGGAGAGGTCATCGGAATTCCCGGTGTAGCGGTGAAATGCGTAGAGATCGGGAGGAACACCAGTGGCGAAGGCGGGTGGCTGGACTGTAACTGACGCTGATGCGCGAAAGTGTGGGGAGCAAACAGGATTAGATACCCTGGTAGTCCACACCGTAAACGATGAATGCTAGGTGTAGGTGGTATCGACCCCATCTGTGCCGTCGCAAACGCAATAAGCATTCCGCCTGGGGAGTACGGTCGCAAGATTAAA	Bacteria;Firmicutes;Clostridia;Christensenellales;Christensenellaceae;Christensenellaceae R-7 group;Multi-affiliation	Cluster_340	705	1	3	14	10	6	8	8	10	13	7	5	20	18	32	35	27	67	54	83	6	24	23	37	23	30	69	72
Bacteria;Firmicutes;Clostridia;Lachnospirales;Lachnospiraceae;unknown genus;unknown species	AHRTX:00006:00412	ATACGTAGGGGGCAAGCGTTATCCGGATTTACTGGGTGTAAAGGGTGCGTAGGTGGCATGGTAAGTTAGATGTGAAAGCCCAAGGCTCAACCTTGGGATTGCATCTAAAACTGCCGAGCTAGAGTGCAGGAGAGGAAAGTGGAATTCCTAGTGTAGCGGTGAAATGCGTAGATATTAGGAGGAACACCAGTAGCGAAGGCGGCTTTCTGGACTGTAACTGACACTGAGGCACGAAAGCGTGGGTAGCAAACAGGATTAGATACCCTGGTAGTCCACGCCGTAAACGATGAATGCTAGGTGTTGGCCCTTACGGGGGTCAGTGCCGAAGTTAACACATTAAGCATTCCACCTGGGGAGTACGTTCGCAAGAATGAA	Bacteria;Firmicutes;Clostridia;Lachnospirales;Lachnospiraceae;unknown genus;unknown species	Cluster_341	0	0	0	0	0	0	0	0	0	0	0	0	0	0	0	0	0	0	0	0	0	0	0	0	0	0	0	0
Bacteria;Firmicutes;Clostridia;Oscillospirales;[Eubacterium] coprostanoligenes group;unknown genus;unknown species	AHRTX:00359:00179	ATACGTAGGTGGCAAGCGTTGTCCGGAATTACTGGGTGTAAAGGGAGCGCAGGCGGGTAGACAAGTCAGGTGTGAAAATTATGGGCTTAACCCATAACTTGCATTTGAAACTGTTTATCTTGAGTGGAGTAGAGGCAGGCGGAATTCCGAGTGTAGCGGTGAAATGCGTAGAGATTCGGAGGAACACCAGTGGCGAAGGCGGCCTGCTGGGCTCTAACTGACGCTGAGGCTCGAAAGTGTGGGTAGCAAACAGGATTAGATACCCTGGTAGTCCACACTGTAAACGATGATTGCTAGGTGTGGGGGGTCTGACCCCTTCCGTGCCGGAGCTAACGCAATAAGCAATCCACCTGGGGAGTACGGCCGCAAGGTTAAA	Bacteria;Firmicutes;Clostridia;Oscillospirales;[Eubacterium] coprostanoligenes group;unknown genus;unknown species	Cluster_342	383	2	1	15	1	0	2	0	0	0	0	0	0	1	34	26	30	69	19	47	6	7	14	11	13	13	23	49
Bacteria;Firmicutes;Syntrophomonadia;Syntrophomonadales;Syntrophomonadaceae;Syntrophomonas;unknown species	AHRTX:00216:00303	AGACATAGGGGGCTAGCGTTGTCCGGAATTACTGGGCGTAAAGGGCACGTAGGCGGGTACTTAAGTCAGATGTGAAAGACCGCAGCTTAACTGCGGTATTGCATATGAAACTGAGTACCTTGAGGGCAGGAGAGGAAAGCAGAATTCCTGGTGTAGCGGTGAAATGCGTAGAAATCAGGAGGAATACCGGTGGCGAAGGCGGCTTTCTGGACTGACCCTGACGCTGATGTGCGAAAGCGTGGTTAGCAAACAGGATTAGATACCCTGGTAGTCCACGCCGTAAACGATGGATACTAGGTGTAGGAGGTATCGACCCCTTCTGTGCCGCAGCAAACGCAATAAGTATCCCGCCTGGGGAGTACGGTCGCAAGGCTGAA	Bacteria;Firmicutes;Syntrophomonadia;Syntrophomonadales;Syntrophomonadaceae;Syntrophomonas;unknown species	Cluster_343	141	1	23	39	22	13	11	3	4	1	3	1	0	0	0	0	0	0	1	0	1	1	3	2	2	2	4	4
Bacteria;Bacteroidota;Bacteroidia;Bacteroidetes VC2.1 Bac22;unknown family;unknown genus;unknown species	I0C34:00219:01057	ATACGGAGGATGCAAGCGTTATCCGGATTTACTGGGTTTAAAGGGTGCGCAGGCGGAACGACAAGTCAGTGGTGAAATCTCCTGGCTTAACCAGGAAACTGCCATTGATACTATCGTTCTTGAGTCCAGTTGAAGTAGGCGGAATGTAGCATGTAGCGGTGAAATGCTTAGATATGCTACAGAACACCGATAGCGAAGGCAGCTTACTAAACTGAAACTGACGCTCATGCACGAAAGCGTGGGGAGCAAACAGGATTAGATACCCTGGTAGTCCACGCCCTAAACGATGATCACTCGTTGTTGGCAATTATATCGTCAGCGACTAAGCGAAAGCATTAAGTGATCCACCTGGGGAGTAACGATCGCAAGGTTGAA	Bacteria;Bacteroidota;Bacteroidia;Bacteroidetes VC2.1 Bac22;unknown family;unknown genus;unknown species	Cluster_346	0	0	0	0	0	0	0	0	0	0	0	0	0	0	0	0	0	0	0	0	0	0	0	0	0	0	0	0
Bacteria;Firmicutes;Clostridia;Peptostreptococcales-Tissierellales;Family XI;Tissierella;Multi-affiliation	AHRTX:00096:00091	ATACGTAGGGGGCGAGCGTTGTCCGGATTTATTGGGCGTAAAGGGTTCGCAGGCGGCCTTTTAAGTCAGGTGTGAAAGATCACAGCTCAACTGTGGTAAGCACTTGAAACTGAAAGGCTTGAGTTAAGGAGAGGAAAGTGGAATTCCTAGTGTAGCGGTGAAATGCGTAGATATTAGGAGGAATACCAGTGGCGAAGGCGACTTTCTGGACTTATACTGACGCTGAGGAACGAAAGCGTGGGGAGCAAACAGGATTAGATACCCTGGTAGTCCACGCCGTAAACGATGAGTGCTAGGTGTCGGGTGTCAAAGCTCGGTGCCGCAGCTAACGCATTAAGCACTCCGCCTGGGGAGTACGTACGCAAGTATGAA	Bacteria;Firmicutes;Clostridia;Peptostreptococcales-Tissierellales;Family XI;Tissierella;Multi-affiliation	Cluster_347	81	1	6	22	10	8	11	3	2	1	1	0	2	0	0	2	0	0	0	0	1	0	3	1	0	0	2	5
Bacteria;Proteobacteria;Gammaproteobacteria;Pseudomonadales;Pseudomonadaceae;Pseudomonas;Pseudomonas formosensis	AHRTX:00584:00942	ATACAGAGGGTGCAAGCGTTAATCGGAATTACTGGGCGTAAAGCGCGCGTAGGTGGTTCAGTAAGATGGAAGTGAAATCCCCGGGCTTAACCTGGGAACTGCTTTCATAACTGCTGAGCTAGAGTACGGTAGAGGGTAGTGGAATTTCCTGTGTAGCGGTGAAATGCGTAGATATAGGAAGGAACACCAGTGGCGAAGGCGACTACCTGGACTGATACTGACACTGAGGTGCGAAAGCGTGGGGAGCAAACAGGATTAGATACCCTGGTAGTCCACGCCGTAAACGATGTCAACTAGCCGTTGGGAACCTTGAGTTCTTAGTGGCGCAGCTAACGCACTAAGTTGACCGCCTGGGGAGTACGGTCGCAAGATTAAA	Bacteria;Proteobacteria;Gammaproteobacteria;Pseudomonadales;Pseudomonadaceae;Pseudomonas;Pseudomonas formosensis	Cluster_349	215	10	41	65	22	24	36	8	2	1	0	0	1	0	0	0	0	1	0	1	2	1	0	0	0	0	0	0
Bacteria;Firmicutes;Clostridia;Oscillospirales;UCG-010;unknown genus;unknown species	AHRTX:00534:02098	ATACGTAGGTGGCAAGCGTTGTCCGGAATTACTGGGTGTAAAGGGCGAGTAGGCGGGTATGCAAGTCAGATGTGAAATACCGAGGCTTAACCTCGGGGCTGCATTTGAAACTGTAAATCTTGAGTGATGGAGAGGCAGGCGGAATTCCCGGTGTAGCGGTGAAATGCATAGAGATCGGGAGGAACACCAGTGGCGAAGGCGGCCTGCTGGACATTAACTGACGCTGAGGCGCGAAAGTGTGGGGAGCAAACAGGATTAGATACCCTGGTAGTCCACACCGTAAACGATGGATACTAGGTGTGCGGGGTCTGACCCCCTGCGTGCCGTAGTAAACACAATAAGTATCCCACCTGGGGAGTACGATCGCAAGATTGAA	Bacteria;Firmicutes;Clostridia;Oscillospirales;UCG-010;unknown genus;unknown species	Cluster_348	341	0	0	0	0	0	1	1	10	33	34	22	37	51	30	49	0	4	5	12	4	5	6	2	6	6	10	13
Bacteria;Spirochaetota;Spirochaetia;Spirochaetales;Spirochaetaceae;Sphaerochaeta;unknown species	AHRTX:00376:00049	ACACGTAGGGGGCGAGCGTTGTTCGGAATCATTGGGCGTAAAGGGCGCGCAGGCGGCGTTTAAAGTCTGGCGTGGAAGTCCCCGGCTCAACCGGGGGACGGCGTTGGAAACTGGGACGCTTGAGTAAGGCAGGGGATGGCGGAATTCCAGGTGTAGGGGTGAAATCTGTAGATATCTGGAGGAACACCGACGGCGAAGGCAGCCATCTGGTCCATTACTGACGCTGAGGCGCGAAGGTGCGGGGAGCAAACAGGTTTAGATACCCTGGTAGTCCGCACAGTAAACGATGTGCACCAGGTGTTGGTCATAAACTGATCAGTACCGCAGCAAACGCGATAAGTGCACCGCCTGGGGAGTATGCCCGCAAGGGTGAA	Bacteria;Spirochaetota;Spirochaetia;Spirochaetales;Spirochaetaceae;Sphaerochaeta;unknown species	Cluster_351	129	12	17	29	5	7	6	2	0	1	3	2	3	1	0	3	0	1	1	1	9	5	11	2	2	2	3	1
Bacteria;Firmicutes;Clostridia;Lachnospirales;Lachnospiraceae;unknown genus;unknown species	AHRTX:00007:00226	ATACGTAGGGGGCAAGCGTTATCCGGATTTACTGGGTGTAAAGGGAGTGTAGGTGGCAGTACAAGTCAGAAGTGAAAGCCCGGGGCTCAACCCCGGGACTGCTTTTGAAACTGTACAGCTGGAGTGCAGGAGAGGTAAGCGGAATTCCTAGTGTAGCGGTGAAATGCGTAGATATTAGGAGGAACACCAGTGGCGAAGGCGGCTTACTGGACTGTAACTGACACTGAGGCTCGAAAGCGTGGGGAGCAAACAGGATTAGATACCCTGGTAGTCCACGCCGTAAACGATGAATACTAGGTGTTGGGGGTCAAAAGACCCTCGGTGCCGTCGCAAACGCAATAAGTATTCCACCTGGGGAGTACGTTCGCAAGAATGAA	Bacteria;Firmicutes;Clostridia;Lachnospirales;Lachnospiraceae;unknown genus;unknown species	Cluster_350	413	0	0	0	0	0	0	0	0	0	0	0	0	0	0	0	0	0	0	396	11	5	1	0	0	0	0	0
Bacteria;Firmicutes;Thermovenabulia;Thermovenabulales;unknown family;Tepidanaerobacter;unknown species	AHRTX:00836:01943	ATACGTAGGGGGCGAGCGTTGTCCGGAATTACTGGGTGTAAAGGGCGTGTAGGCGGGGGTGCAAGTTACCGGTAAAAACCCAGGGCTCAACTCTGGGCTTGCCGGTAAAACTGCATCTCTTGAGTGTAGGAGAGGGAAGTGGAATTCCCGGAGTAGCGGTGAAATGCGTAGATACCGGGAGGAACACCAGTGGCGAAGGCGGCTTCCTGGCCTACAACTGACGCTGAGGCGCGAAAGCTAGGGTAGCGAACGGGATTAGATACCCCGGTAGTCCTAGCCGTAAACGATGGTCACTAGGTGTGGGTGGTGGTCAAGCCATCCGTGCCGGAGCTAACGCAATAAGTGACCCACCTGGGGAGTACGGCCGCAAGGCTGAA	Bacteria;Firmicutes;Thermovenabulia;Thermovenabulales;unknown family;Tepidanaerobacter;unknown species	Cluster_352	201	0	9	13	5	1	13	11	8	13	12	10	3	3	5	0	0	6	2	6	6	1	6	4	6	14	25	19
Bacteria;Firmicutes;Clostridia;Oscillospirales;Hungateiclostridiaceae;HN-HF0106;unknown species	AHRTX:00275:01360	ATACGTAGGTGGCAAGCGTTGTCCGGAATTACTGGGTGTAAAGGGCGTGTAGGCGGGGTGGCAAGTCAGATGTGAAATACCGCGGCTTAACTGCGGGGGTGCATCTGAAACTGCTGTTCTTGAGTGTCGGAGAGGAAAGTGGAATTCCCAGTGTAGCGGTGAAATGCGTAGAGATTGGGAGGAACACCAGTGGCGAAGGCGGCTTTCTGGACGATAACTGACGCTGAGGCGCGAAAGCGTGGGTAGCAAACAGGATTAGATACCCTGGTAGTCCACGCCGTAAACGATGGATACTAGGTGTAGGAGGTATCGACCCCTTCTGTGCCGTAGTTAACACAATAAGTATCCCACCTGGGGAGTACGGCCGCAAGGCTGAA	Bacteria;Firmicutes;Clostridia;Oscillospirales;Hungateiclostridiaceae;HN-HF0106;unknown species	Cluster_354	192	10	2	3	0	0	5	2	3	6	7	4	2	3	1	55	1	9	10	2	11	10	27	7	1	3	6	2
Bacteria;Firmicutes;Bacilli;RF39;unknown family;unknown genus;unknown species	AHRTX:00363:01230	ATACGTAGGGAGCGAGCGTTATCCGGATTTATTGGGCGTAAAGCGTCCGCAGCCGGTTTATTAAGTCTAAAATCAAAGCCTGGGGCTCAACCCCAGCCCGTTTTAGAAACTGATAGGCTTGAGTGTGGTAGAGGCAAGTGGAATTTCTAGTGTAGCGGTAAAATGCGTAGATATTAGAAGGAACACCAGTGGCGAAGGCGACTTGCTGGGCCACCACTGACGGTCATGGACGAAAGCGTGGGGAGCAAATAGGATTAGATACCCTAGTAGTCCACGCTGTAAACGATGAGTACTAAGTGTCGGGTTTCCGGTGCTGAAGTTAACACATTAAGTACTCCGCCTGAGTAGTACGGTCGCAAGGCTGAA	Bacteria;Firmicutes;Bacilli;RF39;unknown family;unknown genus;unknown species	Cluster_356	190	3	5	16	7	14	28	22	8	31	11	2	0	1	5	1	0	0	3	3	3	4	7	7	2	1	3	3
Bacteria;Firmicutes;Clostridia;Eubacteriales;Eubacteriaceae;Acetobacterium;unknown species	AHRTX:00048:02113	ATACGTAGGGAACAAGCGTTGTCCGGATTTACTGGGCGTAAAGGGCATGTAGGCGGTTTTTTAAGTCAGATGTGAAAGGTACCGGCTCAACCGGTGACATGCATTTGAAACTGAAGAACTTGAGTATTGGAGAGGCAAGTGGAATTCCTGGTGTAGCGGTGAAATGCGTAGAGATCAGGAGGAACACCGGTGGCGAAGGCGGCTTGCTGGACAAATACTGACGCTGAGATGCGAAAGCGTGGGGAGCAAACAGGATTAGATACCCTGGTAGTCCACGCCGTAAACGATGAGTGCTAGGTGTTGGGGAGACTCAGTGCCGCAGTTAACACATTAAGCACTCCGCCTGGGGAGTACGACCGCAAGGTTGAA	Bacteria;Firmicutes;Clostridia;Eubacteriales;Eubacteriaceae;Acetobacterium;unknown species	Cluster_357	126	1	9	21	12	12	22	15	3	1	2	0	1	2	5	0	0	2	1	6	0	1	5	1	1	1	1	1
Bacteria;Firmicutes;Clostridia;Peptostreptococcales-Tissierellales;Anaerovoracaceae;Anaerovorax;unknown species	AHRTX:00433:01719	ATACGTAGGGGGCAAGCGTTATCCGGAATTATTGGGCGTAAAGAGTACGTAGGTGGTTTTGTAAGCATGGGGTGAAAGACCGAAGCTCAACTTCGGTTAGCCTTGTGAACTGCAAGACTTGAGTGCAGGAGAGGAAAGTGGAATTCCTAGTGTAGCGGTGAAATGCGTAGATATTAGGAGGAACATCAGTGGCGAAGGCGACTTTCTGGACTGTAACTGACACTGAGGTACGAAAGCGTGGGTAGCAAACAGGATTAGATACCCTGGTAGTCCACGCCGTAAACGATGAGCACTAGGTGTCGGGGTCGCAAGGCTTCGGTGCCGCAGTTAACGCATTAAGTGCTCCGCCTGGGGAGTACGCACGCAAGTGTAAA	Bacteria;Firmicutes;Clostridia;Peptostreptococcales-Tissierellales;Anaerovoracaceae;Anaerovorax;unknown species	Cluster_358	147	4	16	24	20	5	26	12	13	4	2	1	5	0	0	1	1	1	0	3	1	1	4	1	0	0	1	1
Bacteria;Planctomycetota;Phycisphaerae;CCM11a;unknown family;unknown genus;bacterium enrichment culture clone E27	AHRTX:01833:02569	ATACGGAGGAGGCAAACGTTGTTCGGAATTACTGGGCTTAAAGCGCGTGTAGGCGGAACGGTAGGCGTCTTGTGAAAGCCCCCGGCTCAACCGGGGAATGGCTGGGCGAACCATCGTTCTTGAGGCAGGTAGAGGCGAGCGGAACCATGGGTGGAGCGGTGAAATGCGTAGATATTCATGGGAACGCCGGTGGCGAAAGCGGCTCGCTGGGCCTGTTCTGACGCTGAGACGCGAAAGCGTAGGGAGCAAACAGGATTAGATACCCTGGTAGTCTACGCTGTAAACGATGCGCACTAGGTACGAGAGGTTCTGACGCCGATCGTGCCGAAGCAAAAGTGCTAAGTGCGCCGCCTGGGGAGTACGGCCGCAAGGCTAAA	Bacteria;Planctomycetota;Phycisphaerae;CCM11a;unknown family;unknown genus;bacterium enrichment culture clone E27	Cluster_360	198	3	56	78	19	4	6	2	0	0	0	0	0	0	0	0	0	0	0	0	6	4	5	10	1	0	2	2
Bacteria;Firmicutes;Clostridia;Caldicoprobacterales;Caldicoprobacteraceae;Caldicoprobacter;Multi-affiliation	AHRTX:01127:02509	ATACGTAGGGGGCGAGCGTTGTCCGGAATTACTGGGCGTAAAGGGTACGTAGGCGGCTATATAAGTCAGGTGTGAAATACCAGTGCTTAACACTGGAATTGCATTTGAAACTGTGTAGCTTGAGTGCAGGAGAGGAAAGTGGAATTCCTAGTGTAGCGGTGAAATGCGTAGAGATTAGGAGGAACACCAGTGGCGAAGGCGACTTTCTGGACTGTAACTGACGCTGAGGTACGAAAGCGTGGGTAGCGAACAGGATTAGATACCCTGGTAGTCCACGCCGTAAACGATGGATACTAGGTGTAGGGGGTATCGACCCCCCTGTGCCGGAGTTAACGCCAATAAGTATCCCGCTGGGAGTACGGTCGCAAGACTCGGAA	Bacteria;Firmicutes;Clostridia;Caldicoprobacterales;Caldicoprobacteraceae;Caldicoprobacter;Multi-affiliation	Cluster_359	847	1	13	73	36	36	109	26	29	26	25	8	43	32	44	43	25	50	38	60	18	17	22	11	9	15	20	18
Archaea;Euryarchaeota;Methanobacteria;Methanobacteriales;Methanobacteriaceae;Methanobacterium;unknown species	AHRTX:00664:01745	ACACCGGCAGCTCAAGTGGTGGCCGCTTTTATTGGGCCTAAAGCGTTCGTAGCCGGCTTGATAAGTCTCTGGTGAAATCCCGCAGCTTAACTGTGGGAATTGCTGGAGATACTATTAGGCTTGAGGCCGGGAGAGGCTGGAGGAACTCCCAGGGTAGGGGTGAAATCCTATAATCCTGGGAGGACCACCTGTGGCGAAGGCGTCCAGCTGGAACGGACCTGACGGTGAGTAACGAAAGCCAGGGCGCGAACCGGGATTAGATACCCGGGTAGTCCTGGCCGTAAACGATGTGGACTTGGTGTTGGAATGGCTCCGAGCTGCTCCAGTGCCGAAGGGAAGCTGTTAAGTCCACCGCCTGGGAAGTACGGTCGCAAGACTGAA	Archaea;Euryarchaeota;Methanobacteria;Methanobacteriales;Methanobacteriaceae;Methanobacterium;unknown species	Cluster_361	426	0	0	1	1	1	10	2	9	7	4	10	15	1	9	15	4	13	30	57	29	39	23	32	24	24	45	21
Bacteria;Bacteroidota;Bacteroidia;Bacteroidales;Dysgonomonadaceae;Proteiniphilum;Multi-affiliation	AHRTX:00972:01738	ATACGGAGGATGCAAGCGTTATCCGGATTTATTGGGTTTAAAGGGTGCGCAGGCGGGGAATTAGGTCGGCGGTGAAATTTCGGGGCTCAACCTCGACAGTGCCGTTGAAACCGTTTCTCTTGAGTGCGGATGAGGTAGGCGGAATTTGTGGTGTAGCGGTGAAATGCGTAGATATCACAAGGAACACCGATTGCGGAGGCAGCTTACTAAACCGTTACTGACGCTCATGCACGAAGGCGTGGGGATCAAACAGGATTAGATACCCTGGTAGTCCACGCAGTAAACGATGATTACTTGCTGTTTGCGATACACAGTAAGCGGCGTAGCGAAAGCGTTAAGTAATCCACCTGGGGAGTACGTTCGCAAGAATGAA	Bacteria;Bacteroidota;Bacteroidia;Bacteroidales;Dysgonomonadaceae;Proteiniphilum;Multi-affiliation	Cluster_362	185	76	4	17	7	4	6	4	2	2	4	2	9	11	6	1	1	7	0	6	6	2	2	3	0	0	1	2
Bacteria;Planctomycetota;Planctomycetes;Pirellulales;Pirellulaceae;p-1088-a5 gut group;unknown species	AHRTX:01613:01088	AGACGAACTGTTCTAACGTTATTCGGAATCACTGGGCTTAAAGGGCGCGTAGGCTGTTTGTTAAGCGGGGTCTGAAATCCCTCGGCTCAACCGAGGAACTGGGCTTCGAACTGGCAGACTAGAGTGAAGTAGGGGTAAGCGGAACTTGCGGTGGAGCGGTGAAATGCTTTGATATCGCAAGGAACACCGGCGGCGAAGGCGGCTTACTGGGCTTCAACTGACGCTTAAGCGCGAAAGCTAGGGTAGCGAACGGGATTAGATACCCCGGTAGTCCTAGCCGTAAACTCTGAGCGCTTGTTCGAGGGAGTTTTTTCTTTCTCGAGCGTAGCGAAAGTTTTAAGCGCTCCGCCTGGGGAGTATGGTCGCAAGGCTGAA	Bacteria;Planctomycetota;Planctomycetes;Pirellulales;Pirellulaceae;p-1088-a5 gut group;unknown species	Cluster_364	376	0	9	72	39	50	84	29	11	8	4	4	14	1	4	4	0	3	4	7	5	2	1	7	0	3	8	3
Bacteria;Bacteroidota;Bacteroidia;Bacteroidales;Dysgonomonadaceae;Proteiniphilum;unknown species	AHRTX:00742:01544	ATACGGAGGATCCGAGCGTTATCCGGATTTATTGGGTTTAAAGGGTGCGCAGGCGGGAGATTAAGTCGGCGGTGAAATTTTGCAGCTCAACTGTAAAAGTGCCTTCGAAACTGGTTTCCTTGAGTGTAGATGAAGTAGGCGGAATTTGTGGTGTAGCGGTGAAATGCATAGATATCACGAGGAACTCCGATTGCGCAGGCAGCTTACTAAACTACTACTGACGCTCAGGCACGAAGGCGTGGGGATCAAACAGGATTAGATACCCTGGTAGTCCACGCAGTAAACGATGATTACTAGCTGTTTGCGATACAATGTAAGCGGCTGAGCGAAAGCGTTAAGTAATCCACCTGGGGAGTACGTTCGCAAGAATGAA	Bacteria;Bacteroidota;Bacteroidia;Bacteroidales;Dysgonomonadaceae;Proteiniphilum;unknown species	Cluster_365	183	1	8	28	14	5	21	5	7	2	0	1	0	1	0	6	2	17	9	41	4	4	4	1	0	0	2	0
Bacteria;Firmicutes;Clostridia;unknown order;unknown family;unknown genus;unknown species	AHRTX:01148:01672	ATACGTAGGTGGCGAGCGTTGTCCGGATTTACTGGGTGTAAAGGGCGTGTAGGCGGGTATGCAAGTCAGATGTGAAATACCGGGGCTCAACTCCGGGGCTGCATTTGAAACTGTGTATCTTGAGTGCAGGAGAGGGAAGTGGAATTCCTAGTGTAGCGGTGAAATGCGTAGATATTAGGAGGAACACCAGTGGCGAAGGCGACTTCCTGGACTGCAACTGACGCTGAGGCGCGAAAGCGTGGGTAGCGAACAGGATTAGATACCCTGGTAGTCCACGCTGTAAACGATGGATACTAGGTGTAGGAGGTATCGACCCCTTCTGTGCCGGAGTTAACACAATAAGTATCCCACCTGGGGAGTACGGCCGCAAGGTTGAA	Bacteria;Firmicutes;Clostridia;unknown order;unknown family;unknown genus;unknown species	Cluster_366	192	2	9	14	5	9	36	17	12	16	16	6	15	1	0	3	1	3	10	6	4	2	3	2	0	0	0	0
Bacteria;Firmicutes;Clostridia;Caldicoprobacterales;Caldicoprobacteraceae;Caldicoprobacter;Multi-affiliation	AHRTX:00640:02941	ATACGTAGGGGGCGAGCGTTGTCCGGAATTACTGGGCGTAAAGGGTACGTAGGCGGCTATATAAGTCAGGTGTGAAATACCAGTGCTTAACACTGGAATTGCATTTGAAACTGTGTAGCTTGAGTGCAGGAGAGGAAAGTGGAATTCCTAGTGTAGCGGTGAAATGCGTAGAGATTAGGAGGAACACCAGTGGCGAAGGCGACTTTCTGGACTGTAACTGACGCTGAGGTACGAAAGCGTGGGTAGCGAACAGGATTAGATACCCTGGTAGTCCACGCCGTAAACGATGGATACTAGGTGTAGGGGGTATCGACCCCCCCTGTGCCGGAGTTAACGCAATAAGTATCCCGCTGGGGAGTACGGTCGCAAGACTCGAA	Bacteria;Firmicutes;Clostridia;Caldicoprobacterales;Caldicoprobacteraceae;Caldicoprobacter;Multi-affiliation	Cluster_367	277	7	5	22	17	9	33	6	4	6	5	4	17	16	9	15	5	25	12	13	6	11	4	4	5	2	4	11
Bacteria;Chloroflexi;Anaerolineae;RBG-13-54-9;unknown family;unknown genus;unknown species	AHRTX:01137:00144	AGACGTAGGAGGCGAGCGTTATCCGGATTTATTGGGCGTAAAGGGCAAGTAGGCGGTTGTCAAAGTTGGGCGTGACAACTCCCGGCTCAACTGGGAGGGTGCGTTCAAAACTAGGCAACTAGAGGGCAGGAGAGGGAAGTGGAATTCCCAGTGTAGCGGTGGAATGCTCAGATATTGGGAAGAACACCAGTGGCGAAGGCGGCTTCCTGGCCTGCACCTGACGCTGAGAGGCGAAAGCTAGGGTAGCAAACGGGCTTAGATACCCCGGTAGTCCTAGCCGTAAACGTTGGATACTAGGTATTGGGGGAGGAGAGTCTCTCGAGTGCCGAAGCAAACGCGATAAGTATCCCGCCTGGGGACTACGGCCGCAAGGTTAAA	Bacteria;Chloroflexi;Anaerolineae;RBG-13-54-9;unknown family;unknown genus;unknown species	Cluster_369	238	0	1	4	11	11	19	10	20	14	7	7	8	11	14	9	1	8	1	20	3	14	6	8	11	8	8	4
Bacteria;Bacteroidota;Bacteroidia;Bacteroidales;Dysgonomonadaceae;Proteiniphilum;Multi-affiliation	I0C34:00180:00455	ATACGGAGGATCCGAGCGTTATCCGGAATTATTGGGTTTAAAGGGTGCGCAGGCGGGGAATTAGGTCGGCGGTGAAATTTCGGGGCTCAACCTCGACAGTGCCGTTGAAACCGTTTCTCTTGAGTGCGGATGAGGTAGGCGGAATTTGTGGTGTAGCGGTGAAATGCGTAGATATCACAAGGAACACCGATTGCGGAGGCAGCTTACTAAACCGTTACTGACGCTCATGCACGAAGGCGTGGGGATCAAACAGGATTAGATACCCTGGTAGTCCACGCAGTAAACGATGATTACTTGCTGTTTGCGATACACAGTAAGCGGCGTAGCGAAAGCGTTAAGTAATCCACCTGGGGAGTACGTTCGCAAGAATGAA	Bacteria;Bacteroidota;Bacteroidia;Bacteroidales;Dysgonomonadaceae;Proteiniphilum;Multi-affiliation	Cluster_372	18	13	0	1	0	0	3	0	0	0	0	0	1	0	0	0	0	0	0	0	0	0	0	0	0	0	0	0
Bacteria;Thermotogota;Thermotogae;Kosmotogales;Kosmotogaceae;Mesotoga;Mesotoga infera	AHRTX:00129:01571	ATACGTAGGGGGCGAGCGTTACCCGGAATCACTGGGCGTAAAGGGAGCGTAGGTGGCCTAACATGTCAACTGTGAAAACCCGGAGCTCAACTCCGGACTTGCAGTTGAAACTGGTAGGCTTGAGGACGGTAGAGGAAGACGGAACTGCCAGTGTAGGGGTAAAATCCTTAGATATTGGCAGGAACGCCGGTGACGAAGGTGGTTTTCTGGGCCGGTTCTGACACTGATGCTCGAAAGCCAGGGGAGCGAACGGGATTAGATACCCCGGTAGTCCTGGCCCTAAACGATGTTCACTAGGTGTGGGGAGCGGAAAGCCCTCCGTGCTAAAGCTAACGCGATAAGTGAACCGCCTGGGGAGTACGCCCGCAAGGGTGAA	Bacteria;Thermotogota;Thermotogae;Kosmotogales;Kosmotogaceae;Mesotoga;Mesotoga infera	Cluster_370	176	12	8	21	2	6	1	1	1	2	2	0	0	1	1	7	1	6	6	19	26	21	10	8	2	3	6	3
Bacteria;Bacteroidota;Bacteroidia;Bacteroidales;Bacteroidetes vadinHA17;unknown genus;unknown species	AHRTX:01613:02511	ATACGGAGGATGCGAGCGTTATCCGGATTTATTGGGTTTAAAGGGTGCGTAGGCGGGCCGGTAAGTCAGCGGTGAAATCCCATGGCTCAACCATGGAATTGCCGTTGAAACTGTCGGTCTTGAATATGGTCAAGGTAGGCGGAATGCGTAATGTAGCGGTGAAATGCTTAGATATTACGCGGAACACCTATTGCGAAGGCAGCTTGCTGGGCCAGTATTGACGCTGAGGCACGAAAGCGTGGGGAGCGAACAGGATTAGATACCCTGGTAGTCCACGCCGTAAACTATGATCACTCGCTGTTGGCGACACACAGTCAGCGGCCAAGCGAAAGCGTTAAGTGATCCACCTGGGGAGTACGGCCGCAAGGCTGAA	Bacteria;Bacteroidota;Bacteroidia;Bacteroidales;Bacteroidetes vadinHA17;unknown genus;unknown species	Cluster_375	136	1	0	4	1	5	10	2	3	5	3	0	5	1	10	5	3	16	10	18	1	5	1	2	1	3	10	11
Archaea;Halobacterota;Methanomicrobia;Methanomicrobiales;Methanospirillaceae;Methanospirillum;unknown species	AHRTX:00190:02111	ATACCGGCGGCTCGAGTGGTGGCCGCTATTACTGGGCTTAAAGGGTCCGTAGCTTGATAACTGGGTCCCTTGAGAAATCCGCTGGCTTAACTTGCGGGCGTTCAGGGGAAACTTGTTTTCTTGGGACCGGGAGAGGTGAGGGGTACTGCCGGGGTAGGAGTGAAATCCTGTAATCCCGGTGGGACCACCTATGGCGAAGGCATCTCACCAGAACGGGTCCGACAGTGAGGGACGAAAGCTGGGGGAGCAAACCGGATTAGATACCCGGGTAGTCCCAGCTGTAAACTATGTGCGTTAGGTGTGTCAGTGACCACGTGTCACTGAGGTGCCGAAGGGAAACCGTGAAACGCACCGCCTGGGGAGTACGGTCGCAAGGCTGGAA	Archaea;Halobacterota;Methanomicrobia;Methanomicrobiales;Methanospirillaceae;Methanospirillum;unknown species	Cluster_374	268	1	0	4	1	3	10	5	5	8	21	21	19	14	36	60	11	25	1	8	1	2	9	1	0	0	1	1
Bacteria;Firmicutes;Clostridia;Peptostreptococcales-Tissierellales;Family XI;Tissierella;unknown species	AHRTX:01717:02447	ATACGTAGGGGGCGAGCGTTGTCCGGAATTATTGGGCGTAAAGGGTTCGCAGGCGGCCGATTAAGTCAGATGTGAAATCCCACGGCTTAACCGTGGTAAGCATTTGAAACTGATTGGCTTGAGTTAAGGAGAGGAAAGTGGAATTCCTAGTGTAGCGGTGAAATGCGTAGATATTAGGAGGAATACCAGTGGCGAAGGCGACTTTCTGGACTTATACTGACGCTGAGGAACGAAAGCGTGGGGAGCAAACAGGATTAGATACCCTGGTAGTCCACGCCGTAAACGATGAGTGCTAGGTGTCGGGGGTCAAACCTCGGTGCCGGAGCAAACGCATTAAGCACTCCGCCTGGGGAGTACGTGCGCAAGCATGAA	Bacteria;Firmicutes;Clostridia;Peptostreptococcales-Tissierellales;Family XI;Tissierella;unknown species	Cluster_376	125	0	8	12	11	4	18	4	6	8	1	1	2	0	0	2	0	1	1	1	2	4	4	2	3	12	6	12
Bacteria;Firmicutes;Clostridia;Clostridiales;Clostridiaceae;Multi-affiliation;Multi-affiliation	AHRTX:00135:02396	ATACGTAGGTGGCGAGCGTTGTCCGGATTTACTGGGCGTAAAGGGAGCGTAGGCGGACTTTTAAGTGAGATGTGAAATACCCGGGCTCAACTTGGGTGCTGCATTTCAAACTGGAAGTCTAGAGTGCAGGAGAGGAGAATGGAATTCCTAGTGTAGCGGTGAAATGCGTAGAGATTAGGAAGAACACCAGTGGCGAAGGCGATTCTCTGGACTGTAACTGACGCTGAGGCTCGAAAGCGTGGGGAGCAAACAGGATTAGATACCCTGGTAGTCCACGCCGTAAACGATGAATACTAGGTGTAGGGGTTGTCATGACCTCTGTGCCGCCGCTAACGCATTAAGTATTCCGCCTGGGAGTACGGTCGCAAGATTGAAA	Bacteria;Firmicutes;Clostridia;Clostridiales;Clostridiaceae;Multi-affiliation;Multi-affiliation	Cluster_378	389	5	13	21	31	29	39	12	16	9	6	5	4	1	9	4	1	4	1	13	16	27	13	40	11	22	15	22
Bacteria;Firmicutes;Moorellia;Desulfitibacterales;Desulfitibacteraceae;Desulfitibacter;unknown species	AHRTX:01604:02628	ACACGTAGGGGGCGAGCGTTGTCCGGAATCACTGGGCGTAAAGGGCGTGTAGGCGGCTGATTAAGTCAGTTGTAAAAGGCTGCGGCTTAACCGCAGAAGTGCAATTGAAACTGGTCAGCTTGAGGGCAAGAGAGGAAAGCGGAATTCCTAGTGTAGCGGTGAAATGCGTAGATATTAGGAGGAACACCAGTGGCGAAGGCGGCTTTCTGGCTTGACCCTGACGCTGAGGCGCGAAAGCGTGGGGAGCAAACAGGATTAGATACCCTGGTAGTCCACGCCGTAAACGATGGGTACTAGGTGTAGGAGGTATCGACCCCTTCTGTGCCGTAGCAAACGCATTAAGTACCCCGCCTGGGGAGTACGGCCGCAAGGCTGAA	Bacteria;Firmicutes;Moorellia;Desulfitibacterales;Desulfitibacteraceae;Desulfitibacter;unknown species	Cluster_379	250	23	66	77	15	15	11	6	5	1	0	1	5	2	1	0	0	2	0	0	2	5	4	1	0	2	4	2
Bacteria;Spirochaetota;Spirochaetia;Spirochaetales;Spirochaetaceae;Sphaerochaeta;unknown species	AHRTX:00024:00866	ACACGTAGGGGGCGAGCGTTGTTCGGAATCATTGGGCGTAAAGGGCGCGCAGGCGGCGTGTAAAGTCTGGCGTGGAAGTCCCCGGCTCAACTGGGGGATTGCGTTGGAAACTGGCACGCTTGAGTACGACAGGGGATGGCGGAATTCCAGGTGTAGGGGTGAAATCTGTAGATATCTGGAGGAACACCAATGGCGAAGGCAGCCATCTGGATCAGTACTGACGCTGAGGCGCGAAGGTGCGGGGAGCAAACAGGTTTAGATACCCTGGTAGTCCGCACAGTAAACGATGTGCACTAGGTGTCGGGCAGTCAATGTTCGGTACCGCAGCAAACGCGTTAAGTGCACCGCCTGGGGAGTATGCCCGCAAGGGTGAA	Bacteria;Spirochaetota;Spirochaetia;Spirochaetales;Spirochaetaceae;Sphaerochaeta;unknown species	Cluster_380	76	4	22	20	2	2	2	0	0	1	0	2	0	0	3	4	4	4	0	2	0	0	4	0	0	0	0	0
Bacteria;Firmicutes;Clostridia;Oscillospirales;Ruminococcaceae;unknown genus;unknown species	AHRTX:00101:00537	AAACGTAGGTGGCAAGCGTTGTCCGGAATTACTGGGTGTAAAGGGAGCGCAGGTGGGAAGTTAAGTCGAATGTGAAATCTACGGGCTCAACCCGTAAATTGCGTTCGATACTATCTTTCTTGAGTGGAGTAGAGGCAAGCGGAATTCCCGGTGTAGCGGTGGAATGCGTAGATATCGGGAGGAACACCAGTGGCGAAGGCGGCTTGCTGGGCTCTAACTGACACTGAGGCTCGAAAGCGTGGGTAGCAAACAGGATTAGATACCCTGGTAGTCCACGCTGTAAACGATGATTACTAGGTGTGGGAGGACTGACCCCTTCCGTGCCGCAGTTAACACAATAAGTAATCCACCTGGGGAGTACGACCGCAAGGTTGAA	Bacteria;Firmicutes;Clostridia;Oscillospirales;Ruminococcaceae;unknown genus;unknown species	Cluster_381	74	2	6	11	6	9	12	6	4	3	1	0	2	0	1	1	1	1	1	0	1	1	0	1	1	0	2	1
Bacteria;Actinobacteriota;Actinobacteria;Actinomycetales;Actinomycetaceae;Actinomyces;Gleimia europaea	AHRTX:00787:01754	ATACGTAGGGTACTAGCGTTGTCCGGATTTATTGGGCGTAAAGGGCTTGTAGGTGGTTTGTCGCGTCTGTCGTGAAATCCTGTGGCTTAACCATGGGCTTGCGGTGGGTACGGGCAGGCTTGAGTGCGGTAGGGGAGACTGGAATTCCTGGTGTAGCGGTGGAATGCGCAGATATCAGGAGGAACACCGGTGGCGAAGGCGGGTCTCTGGGCCGTTACTGACGCTGAGGAGCGAAAGCGTGGGGAGCGAACAGGATTAGATACCCGTGGTAGTCCATGCTGTAAACGTTGGGCACTAGGTGTGGGGATCGTTGTGGTTTCTGCGCCGTAGCTAACGCATTAAGTGTCCCGCCTGGGGAGTACGGCCGCAAGGCTAAA	Bacteria;Actinobacteriota;Actinobacteria;Actinomycetales;Actinomycetaceae;Actinomyces;Gleimia europaea	Cluster_382	324	17	12	20	5	5	3	0	0	0	0	0	0	0	0	0	0	0	0	0	32	72	50	53	9	15	18	13
Bacteria;Firmicutes;Syntrophomonadia;Syntrophomonadales;Syntrophomonadaceae;Syntrophomonas;unknown species	AHRTX:00277:01802	AGACGTAGGGGGCGAGCGTTGTCCGGAATTACTGGGCGTAAAGAGCACGTAGGCGGGTAATTAAGTCAGATGTGAAAGACCGGGGCCCAACCTCGGGGTTGCATCTGAAACTGGTTATCTTGAGGGCAGGAGAGGAAAGTGGAATTCCTGGTGTAGCGGTGAAATGCGTAGAAATCAGGAGGAATACCAGTGGCGAAGGCGGCTTTCTGGACTGACCCTGACGCTGAGGTGCGAAAGCGTGGGTAGCAAACAGGATTAGATACCCTGGTAGTCCACGCTGTAAACGATGGATACTAGGTGTGGGAGGTATCGACCCCTTCCGTGCCGGAGCTAACGCAATAAGTATCCCGCCTGGGGAGTACGGTCGCAAGGCTGAA	Bacteria;Firmicutes;Syntrophomonadia;Syntrophomonadales;Syntrophomonadaceae;Syntrophomonas;unknown species	Cluster_383	184	0	2	3	1	2	4	0	0	0	0	0	0	1	0	0	2	19	12	23	28	44	11	8	1	1	7	15
Bacteria;Firmicutes;Clostridia;Oscillospirales;Hungateiclostridiaceae;HN-HF0106;metagenome	AHRTX:01607:01911	ATACGTAGGTGGCAAGCGTTGTCCGGAATTACTGGGTGTAAAGGGCGTGTAGGCGGGAAGGCAAGTCAGATGTGAAAGCCCATGGCTTAACTGTGGAATTGCATCTGAAACTGTTTTTCTTGAGTGCTGGAGAGGAAAGTGGAATTCCTAGTGTAGCGGTGAAATGCGTAGAGATTAGGAGGAACACCAGTGGCGAAGGCGGCTTTCTGGACAGTAACTGACGCTGAGGCGCGAAAGCGTGGGGAGCAAACAGGATTAGATACCCTGGTAGTCCACGCTGTAAACGATGGATACTAGGTGTGGGAGGTATCGACCCCTTCCGTGCCGGAGTTAACACAATAAGTATCCCACCTGGGGAGTACGGCCGCAAGGCTGAA	Bacteria;Firmicutes;Clostridia;Oscillospirales;Hungateiclostridiaceae;HN-HF0106;metagenome	Cluster_384	190	0	1	15	1	1	1	1	2	0	1	0	2	0	0	1	0	0	0	1	5	40	43	34	18	6	12	5
Bacteria;Bacteroidota;Bacteroidia;Bacteroidales;Marinilabiliaceae;Ruminofilibacter;Multi-affiliation	AHRTX:00635:00142	ATACGGAGGATGCAAGCGTTATCCGGATTTATTGGGTTTAAAGGGTGCGTAGGCGGGACTGTAAGTCAGGGGTGAAATACTGCAGCTTAACTGTAGCATTGCCTTTGAAACTGTGGTTCTTGAGTACAGTTGAGGTAGGCGGAATGTGGTGTGTAGCGGTGAAATGCATAGATATACCACAGAACGCCGATTGCGAAGGCAGCTTACTAAGCTGTTACTGACGCTGAGGCACGAAAGCGTGGGGATCAAACAGGATTAGATACCCTGGTAGTCCACGCTGTAAACGATGATTACTGGTTGTTAGCGATATATAGCTAGTGACTGAGCGAAAGCATTAAGTAATCCACCTGGGAGTACGTCGGCAACGATGGAA	Bacteria;Bacteroidota;Bacteroidia;Bacteroidales;Marinilabiliaceae;Ruminofilibacter;Multi-affiliation	Cluster_388	789	3	11	24	13	28	60	26	27	41	41	10	27	18	19	91	8	15	23	11	39	39	85	31	22	5	48	24
Bacteria;Firmicutes;unknown class;unknown order;unknown family;Gelria;unknown species	AHRTX:00199:01841	ACACGTAGGGGGCGAGCGTTGTCCGGAATTACTGGGCGTAAAGGGCGTGTAGGCGGCTGGCCAAGTCAGGCGTGAAATTTTAAGGCTCAACCTTAAGACTGCGTCTGAAACTGGTTAGCTTGAGGGCAGGAGAGGAGAGCGGAATTCCCAGTGTAGCGGTGAAATGCGTAGATATTGGGAGGAACACCAGTGGCGAAGGCGGCTCTCTGGACTGCACCTGACGCTGAGGCGCGAAAGCGTGGGGAGCAAACAGGATTAGATACCCTGGTAGTCCACGCTGTAAACTATGGGTGCTAGGTGTTGGAGGTATCGAACCCTCCAGTGCCGCAGCAAACGCAATAAGCACCCCGCCTGGGGAGTACGGCCGCAAGGCTGAA	Bacteria;Firmicutes;unknown class;unknown order;unknown family;Gelria;unknown species	Cluster_387	113	2	2	3	5	0	1	1	0	1	2	0	0	1	1	2	0	0	1	7	5	13	5	12	8	14	16	11
Bacteria;Firmicutes;Desulfitobacteriia;Desulfitobacteriales;Syntrophobotulaceae;Dehalobacter;unknown species	AHRTX:00076:01148	ATACGTAGGGGGCGAGCGTTGTCCGGAATTATTGGGCGTAAAGGGCGCGTAGGCGGTTACTTAAGTCTGATGTGAAAGTGCGGGGCTTAACTCCGTAAAGCATTGGAAACTGGGCAACTTGAGGACAGGAGAGGAAAGTGGAATTCCACGTGTAGCGGTGAAATGCGTAGATATGTGGAGGAACACCAGTGGCGAAGGCGACTTTCTGGACTGTAACTGACGCTGAGGCGCGAAAGCGTGGGGATCAAACAGGATTAGATACCCGTGGTAGTCCACGCCGTAAACGATGAATGCTAGGTGTAGAGGGTATCGACCCCTTCTGTGCCGCAGTTAACACAATAAGCATTCCGCCTGGGGAGTACGGCCGCAAGGTTGAA	Bacteria;Firmicutes;Desulfitobacteriia;Desulfitobacteriales;Syntrophobotulaceae;Dehalobacter;unknown species	Cluster_386	140	0	0	0	0	0	0	0	1	1	1	5	11	14	18	9	10	28	23	9	1	1	2	0	1	1	1	3
Bacteria;Firmicutes;Bacilli;RF39;unknown family;unknown genus;unknown species	AHRTX:00020:01575	ATACGTAGGGAGCAAGCGTTATCCGGATTTATTGGGCGTAAAGCGTCCGCAGCCGGTTTATTAAGTATGAAATTAAAGCCTGGAGCTCAACTCCAGTTCGTTTCATAAACTGATAGGCTTGAGTGTGGTAGAGGCAAGTGGAATTTCTAGTGTAGCGGTAAAATGCGTAGATATTAGAAGGAACACCAGTGGCGAAGGCGACTTGCTGGGCCATCACTGACGGTCAGGGACGAAAGCGTGGGGAGCAAATAGGATTAGATACCCTAGTAGTCCACGCCGTAAACGATGAGTACTAAGTGTCGGGTTACCGGTGCTGAAGTTAACACATTAAGTACTCCGCCTGAGTAGTACGGTCGCAAGGCTGAA	Bacteria;Firmicutes;Bacilli;RF39;unknown family;unknown genus;unknown species	Cluster_389	40	0	7	7	4	1	2	4	1	1	0	0	0	0	0	0	0	1	0	1	2	2	0	1	0	1	2	3
Bacteria;Spirochaetota;Spirochaetia;Spirochaetales;Spirochaetaceae;Treponema;unknown species	AHRTX:00628:03014	ACACGTAAGTTGCGAGCGTTGTTCGGAATTATTGGGCGTAAAGGGCATGTAGGCGGAATTGCAAGCCTGATGTGAAATCCCTGGGCTTAACCCAGGAACTGCATTGGGAACTGCAAAACTTGAATTACTGAGGGGTAACTAGAATTCCAAGTGTAGGGGTGAAATCTGTAGATATTTGGAAGAATACCAATGGCGAAGGCAAGTTGCTAGCAGATAATTGACGCTGAGGTGCGAAAGTGCGGGGAGCAAACAGGATTAGATACCCTGGTAGTCCGCACAGTAAACGATGTACACTAGGTGTTTGACCATGAGGTTGAGTGCCGAAGCAAACGTGATAAGTGTACCGCCTGGGGAGTATGCCCGCAAGGGTGAA	Bacteria;Spirochaetota;Spirochaetia;Spirochaetales;Spirochaetaceae;Treponema;unknown species	Cluster_390	186	2	4	18	37	12	30	16	1	1	4	0	3	3	1	5	0	0	1	2	5	7	11	3	1	6	7	6
Bacteria;Proteobacteria;Gammaproteobacteria;Burkholderiales;Alcaligenaceae;Paenalcaligenes;Multi-affiliation	AHRTX:00865:03080	ATACGTAGGGTGCAAGCGTTAATCGGAATTACTGGGCGTAAAGGGTACGCAGGCGGCTAGGAAAGAAGGATGTGAAATCCCAGGGCTCAACCTTGGAACTGCATTCTTAACTGCCTAGCTAGAGTATGTCAGAGGGGGGTAGAATTCCACGTGTAGCAGTGAAATGCGTAGATATGTGGAGGAATACCGATGGCGAAGGCAGCCCCCTGGGATAATACTGACGCTCAGGTACGAAAGCGTGGGGAGCAAACAGGATTAGATACCCTGGTAGTCCACGCCCTAAACGATGTCAACTAGCTGTTGGGGCCAATAGGCTTTAGTAGCGCAGCTAACGCGTGAAGTTGACCGCCTGGGGAGTACGGTCGCAAGAGTTAAA	Bacteria;Proteobacteria;Gammaproteobacteria;Burkholderiales;Alcaligenaceae;Paenalcaligenes;Multi-affiliation	Cluster_394	45	1	0	9	6	2	5	3	0	1	0	1	2	3	1	0	0	0	0	0	0	0	4	0	0	2	2	3
Bacteria;Firmicutes;Clostridia;Lachnospirales;Lachnospiraceae;unknown genus;unknown species	AHRTX:00139:01766	ATACGTAGGGGGCAAGCGTTATCCGGATTTACTGGGTGTAAAGGGAGCGTAGGTGGTGTGGTAAGTCAGGTGTGAAAGCCCGGGGCTCAACTCCGGGATTGCACTTGAAACTATCATACTAGAGTGCAGGAGAGGTAAGTGGAATTCCTAGTGTAGCGGTGAAATGCGTAGATATTAGGAGGAACACCAGTGGCGAAGGCGGCTTACTGGACTGTAACTGACACTGAGGCTCGAAAGCGTGGGGAGCAAACAGGATTAGATACCCTGGTAGTCCACGCCGTAAACGATGAATACTAGGTGTTGGGGAGCAAAAGCTCTTCGGTGCCGTCGCTAACGCAATAAGTATTCCACCTGGGGAGTACGTTCGCAAGAATGAA	Bacteria;Firmicutes;Clostridia;Lachnospirales;Lachnospiraceae;unknown genus;unknown species	Cluster_393	216	0	11	24	4	1	29	0	2	4	3	1	13	19	9	8	0	5	5	1	2	4	2	6	9	8	23	23
Bacteria;Firmicutes;Bacilli;Bacillales;Planococcaceae;Multi-affiliation;Multi-affiliation	AHRTX:00037:01183	ATACGTAGGTGGCAAGCGTTGTCCGGATTTATTGGGCGTAAAGCGCGCGCAGGTGGTTTCTTAAGTCTGATGTGAAAGCCCACGGCTCAACCGTGGAGGGTCATTGGAAACTGGGGAACTTGAGTGCAGAAGAGGATAGTGGAATTCCAAGTGTAGCGGTGAAATGCGTAGAGATTTGGAGGAACACCAGTGGCGAAGGCGACTGTCTGGTCTGTAACTGACACTGAGGCGCGAAAGCGTGGGGAGCAAACAGGATTAGATACCCTGGTAGTCCACGCCGTAAACGATGAGTGCTAAGTGTTAGGGGGTTTCCGCCCCTTAGTGCTGCAGCTAACGCATTAAGCACTCCGCCTGGGGAGTACGACCGCAAGGTTGAA	Bacteria;Firmicutes;Bacilli;Bacillales;Planococcaceae;Multi-affiliation;Multi-affiliation	Cluster_392	77	0	0	1	2	0	0	0	6	15	8	0	1	3	1	0	0	0	0	0	0	2	4	3	2	6	18	5
Archaea;Euryarchaeota;Methanobacteria;Methanobacteriales;Methanobacteriaceae;Methanosphaera;Multi-affiliation	AHRTX:00027:00044	ACACCGGCAGCTCAAGTGGTAGCTGTTTTTATTGGGCCTAAAGCGTTCGTAGCCGGTTTGATAAGTCTTTGGTGAAAGCTTGTAGCTTAACTATAAGAATTGCTGAAGATACTGTCAGACTTGAAGTCGGGAGAGGTTAGAGGTACTACCGGGGTAGGGGTGAAATCCTATAATCCTGGGAGGACCACCTGTGGCGAAGGCGTCTAACTGGAACGATCTTGACGGTGAGTAACGAAAGCCAGGGGCGCGAACCGGATTAGATACCCGGGTAGTCCTGGCCGTAAACGATGTGGACTTGGTGTTGGAATGGCCTCGAGTTGTTCCGGTGCCGAAGGGAAGCTGTTAAGTCCACCGCCTGGGAAGTACGGTCGCAAGACTGAA	Archaea;Euryarchaeota;Methanobacteria;Methanobacteriales;Methanobacteriaceae;Methanosphaera;Multi-affiliation	Cluster_391	53	0	0	4	1	3	12	4	2	0	0	0	3	1	3	2	1	4	2	5	0	0	0	2	1	2	0	1
Bacteria;Chloroflexi;Dehalococcoidia;vadinBA26;unknown family;unknown genus;unknown species	AHRTX:00221:01179	ATACGTAGGAAGCGAGCGTTATCCGAATTTACTGGGCGTAAAGTGGGCGTAGGCGGCCTTTCAAGTTAGATGTGAAATCTCCTGGCTTAACCAGGAGGAGTCATCTAATACTGTTAGGCTAGAGGACAGCAGGAGAAAGTGGAATTCCCGGTGTAGTGGTGAAATGCGTAGATATCGGGAGGAACACCAGTGGCGAAGGCGGCTTTCTAGGCTGTTTCTGACGCTGAGGCCCCAAAGTGTGGGTAGCGAACAGGATTAGATACCCTGGTAGTCCACACCATAAACGATGAATACTTGGTATAGGGAGTTTCGACCCTTTCTGTGCCGAAGCTAACGCTTTAAGTATTCCGCCTGGGAACTACGGCCGCAAGGCTAAA	Bacteria;Chloroflexi;Dehalococcoidia;vadinBA26;unknown family;unknown genus;unknown species	Cluster_396	33	2	1	7	2	0	1	1	3	0	0	0	1	0	0	0	0	2	1	1	1	3	1	0	1	1	2	2
Bacteria;Bacteroidota;Bacteroidia;Bacteroidales;Rikenellaceae;unknown genus;unknown species	I0C34:00634:02169	ATACGGAGGATCCGAGCGTTATCCGGAATTATTGGGTTTAAAGGGTGCGTAGGCGGCTTGGTAAGTCAGCGGTGAAATTTTGCAGCTTAACTGTAACAGTGCCGTTGATACTGGCGAGCTAGGATTTGGTTGCAGTGTGCGGAATGTGTGGTGTAGCGGTGAAATGCTTAGATATCACACAGAACACCGATTGCGAAGGCAGCACACTAAGTCAATATTGACGCTGAGGCACGAAAGTGTGGGGATCAAACAGGATTAGATACCCTGGTAGTCCACACTGTAAACGATGATAACTCGCTGCCGGCGATACACTGTCGGTGGCCAAGCGAAAGCATTAAGTTATCCACCTGGGGAGTACGTTCGCAAGAATGAA	Bacteria;Bacteroidota;Bacteroidia;Bacteroidales;Rikenellaceae;unknown genus;unknown species	Cluster_398	0	0	0	0	0	0	0	0	0	0	0	0	0	0	0	0	0	0	0	0	0	0	0	0	0	0	0	0
Bacteria;Firmicutes;Clostridia;Oscillospirales;Hungateiclostridiaceae;HN-HF0106;metagenome	AHRTX:00084:01182	ATACGTAGGTGGCAAGCGTTGTCCGGAATTACTGGGTGTAAAGGGCGTGTAGGCGGGAAGGCAAGTCAGATGTGAAAGCCCATGGCTTAACTGTGGAACTGCATCTGAAACTGTTTTTCTTGAGTACTGGAGAGGAAAGTGGAATTCCTAGTGTAGCGGTGAAATGCGTAGAGATTAGGAGGAACACCAGTGGCGAAGGCGGCTTTCTGGACAGTAACTGACGCTGAGGCGCGAAAGCGTGGGGAGCAAACAGGATTAGATACCCTGGTAGTCCACGCTGTAAACGATGGATACTAGGTGTGGGAGGTATCGACCCCTTCCGTGCCGGAGTTAACACAATAAGTATCCCACCTGGGGAGTACGGCCGCAAGGTTGAA	Bacteria;Firmicutes;Clostridia;Oscillospirales;Hungateiclostridiaceae;HN-HF0106;metagenome	Cluster_397	191	5	10	28	16	11	38	10	14	5	3	3	0	0	1	1	0	0	2	5	6	3	11	1	1	2	8	7
Bacteria;Bacteroidota;Bacteroidia;Bacteroidales;FTLpost3;unknown genus;unknown species	AHRTX:01332:01748	ATACGGAGGATGCAAGCGTTATCCGGATTTATTGGGTTTAAAGGGTGCGCAGGCGGCAGATTAAGTCAGTGGTGAAATCTCATAGCTCAACTATGGAACTGCCATTGATACTGGTTTGCTAGAGTACAGACGACGTTGGCGGAATGCGACATGTAGCGGTGAAATGCTTAGAGATGTCGCAGAACACCGATTGCGAAGGCAGCTAACGAGGATGTTACTGACGCTCATGCACGAAAGCGTGGGGATCAAACAGGATTAGATACCCTGGTAGTCCACGCCCTAAACGATGATCACTCGTTGTTAGACATTTATGTTTAGTGGCTAAGGGAAACCGATAAGTGATCCACCTGGGGAGTACGATCGCAAGGTTGAA	Bacteria;Bacteroidota;Bacteroidia;Bacteroidales;FTLpost3;unknown genus;unknown species	Cluster_402	2	1	1	0	0	0	0	0	0	0	0	0	0	0	0	0	0	0	0	0	0	0	0	0	0	0	0	0
Bacteria;Bacteroidota;Bacteroidia;Bacteroidales;Rikenellaceae;unknown genus;unknown species	AHRTX:00184:00582	ATACGGAGGGTGCAAGCGTTATCCGGATTTATTGGGTTTAAAGGGTGCGTAGGCGGATTGTTAAGTCAGCGGTGAAATTTTTCGGCTCAACCGGAAGATTGCCGTTGATACTGGCATTCTAGAATATGGTTGCTGTGAGTAGAATGTGTGGTGTAGCGGTGAAATGCATAGATATCACACAGAATACCGATTGCGAAGGCATCTCACAAAGCCATTATTGACGCTGAGGCACGAAAGTGTGGGGATCAAACAGGATTAGATACCCTGGTAGTCCACACTGTAAACGATGATAACTAGTTGTTGGCAATACACCGTCAGCGATCGAGCGAAAGCGTTAAGTTATCCACCTGGGGAGTACGACCGCAAGGTTGAA	Bacteria;Bacteroidota;Bacteroidia;Bacteroidales;Rikenellaceae;unknown genus;unknown species	Cluster_400	49	1	9	14	3	2	6	5	1	1	1	0	0	0	1	1	0	0	0	2	2	0	0	0	0	0	0	0
Bacteria;Armatimonadota;unknown class;unknown order;unknown family;unknown genus;unknown species	AHRTX:00016:02118	ATACGTAGGGGGCGAGCGTTGTCCGAATTCACTGGGCGTAAAGCGCGCGTAGGCGGGTTTTTAAGTTGTGGGTGAAATTCCGAGGCTCAACCTCGGAACTGCCTGCAAAACTGGGAGCCTTGAGGTATGGAGAGGGAAGTGGAATTCCTGGTGTAGCGGTGAAATGCGTAGATATCAGGAGGAACACCCGTGGCGAAGGCGGCTTCCTGGCCATATCCTGACGCTGAGGTGCGAAAGCCAGGGTAGCGAACGGGATTAGATACCCCGGTAGTCCTGGCCATAAACGATGGATACTAGGTGTTAGAGGTATCGACCCCTCTAGTGCCGCAGCTAACGCATTAAGTATCCCGCCTGGGGAGTACGACCGCAAGGTTGAA	Bacteria;Armatimonadota;unknown class;unknown order;unknown family;unknown genus;unknown species	Cluster_399	151	3	9	4	2	0	0	0	0	0	0	0	5	5	9	6	7	13	9	20	4	5	8	9	4	5	8	16
Bacteria;Firmicutes;Clostridia;Caldicoprobacterales;Caldicoprobacteraceae;Caldicoprobacter;Multi-affiliation	AHRTX:00589:02652	ATACGTAGGGGGCGAGCGTTGTCCGGAATTACTGGGCGTAAAGGGTACGTAGGCGGCTATATAAGTCAGGTGTGAAATACCAGTGCTTAACACTGGAATTGCATTTGAAACTGTGTAGCTTGAGTGCAGGAGAGGAAAGTGGAATTCCTAGTGTAGCGGTGAAATGCGTAGAGATTAGGAGGAACACCAGTGGCGAAGGCGACTTTCTGGACTGTAACTGACGCTGAGGTACGAAAGCGTGGGTAGCGAACAGGATTAGATACCCTGGTAGTCCACGCCGTAAACGATGGATACTAGGTGTAGGGGTATCGACCCCCCTGTGCCGGAGGTTAACGCCAATAAGTATCCCGCTGGGAGTACGGTCGCAAGACTCGGAA	Bacteria;Firmicutes;Clostridia;Caldicoprobacterales;Caldicoprobacteraceae;Caldicoprobacter;Multi-affiliation	Cluster_401	373	0	11	33	25	21	42	19	12	10	11	4	6	7	9	17	7	12	13	42	10	8	13	4	3	4	16	14
Bacteria;Bacteroidota;Bacteroidia;Bacteroidales;Rikenellaceae;unknown genus;unknown species	I0C34:00295:00938	ATACGGAGGATGCAAGCGTTATCCGGATTTATTGGGTTTAAAGGGTGCGTAGGCGGCTTGGTAAGTCAGCGGTGAAATTTTGCAGCTTAACTGTAACAGTGCCGTTGATACTGGCGAGCTAGGATTTGGTTGCAGTGTGCGGAATGTGTGGTGTAGCGGTGAAATGCTTAGATATCACACAGAACACCGATTGCGAAGGCAGCACACTAAGTCAATATTGACGCTGAGGCACGAAAGTGTGGGGATCAAACAGGATTAGATACCCTGGTAGTCCACACTGTAAACGATGATAACTCGCTGCCGGCGATACACTGTCGGTGGCCAAGCGAAAGCATTAAGTTATCCACCTGGGGAGTACGACCGCAAGGTTGAA	Bacteria;Bacteroidota;Bacteroidia;Bacteroidales;Rikenellaceae;unknown genus;unknown species	Cluster_406	0	0	0	0	0	0	0	0	0	0	0	0	0	0	0	0	0	0	0	0	0	0	0	0	0	0	0	0
Bacteria;Firmicutes;Bacilli;Lactobacillales;Lactobacillaceae;Leuconostoc;Multi-affiliation	AHRTX:00082:00559	ATACGTATGTCCCGAGCGTTATCCGGATTTATTGGGCGTAAAGCGAGCGCAGACGGTTGATTAAGTCTGATGTGAAAGCCCGGAGCTCAACTCCGGAATGGCATTGGAAACTGGTTAACTTGAGTGTTGTAGAGGTAAGTGGAACTCCATGTGTAGCGGTGGAATGCGTAGATATATGGAAGAACACCAGTGGCGAAGGCGGCTTACTGGACAACAACTGACGTTGAGGCTCGAAAGTGTGGGTAGCAAACAGGATTAGATACCCTGGTAGTCCACACCGTAAACGATGAATACTAGGTGTTAGGAGGTTTCCGCCTCTTAGTGCCGAAGCTAACGCATTAAGTATTCCGCCTGGGGAGTACGACCGCAAGGTTGAA	Bacteria;Firmicutes;Bacilli;Lactobacillales;Lactobacillaceae;Leuconostoc;Multi-affiliation	Cluster_403	47	0	0	0	0	0	0	0	0	0	0	0	0	0	0	0	0	0	0	0	8	4	2	6	3	4	8	12
Bacteria;Chloroflexi;Anaerolineae;Anaerolineales;Anaerolineaceae;ADurb.Bin120;Brevefilum fermentans	AHRTX:00762:02546	ATACGTAGGAGGCAAACGTTATCCGGATTTACTGGGCGTAAAGCGCGTGTAGGCGGTTTGATAAGTTGGACGTGAAAGCTCCCGGCTCAACTGGGAGAGGTCGTTCAATACTGTCAAGCTAGAGGATGGTAGAGGGAGGTGGAATTCCGGGTGTAGTGGTGAAATGCGCAGATATCCGGAGGAACACCAGTGGCGAAGGCGGCCTCCTGGACCACTCCTGACGCTCAGACGCGAAAGCTAGGGTAGCGAACGGGATTAGACGACCCGGTAGTCCTAGCTGTAAACCGATGTGAACTAGGTGTCGGTGGGATTAAATCCATCGGTGTCGAAGCTAACGCGATAAGTTCACCGCCTGAGGACTACGGCCGCAAGGTTAAA	Bacteria;Chloroflexi;Anaerolineae;Anaerolineales;Anaerolineaceae;ADurb.Bin120;Brevefilum fermentans	Cluster_404	423	6	22	67	21	13	33	14	9	2	6	3	3	6	5	3	5	7	6	16	17	24	18	33	15	12	32	25
Bacteria;Firmicutes;Bacilli;Erysipelotrichales;Erysipelotrichaceae;Erysipelothrix;unknown species	AHRTX:00345:00282	ATACGTAGGTGGCGAGCGTTATCCGGAATTATTGGGCGTAAAGGGTGCGTAGGCGGCATATTAAGTCTGTGGTGAAAGTGCGGGGCTCAACTCCGTATTGCCTTAGAAACTGGTATGCTAGAGTGCAGGAGAGGGCAGTGGAATTCCATGTGTAGCGGTAAAATGCGTAGATATATGGAGGAACACCGGTGGCGAAGGCGGCTGCCTGGCCTGTAACTGACGCTGAGGCACGAAAGCGTGGGGAGCAAATAGGATTAGATACCCTAGTAGTCCACGCCGTAAACGTTGAATACTAAGTGTTGGAGCAATTCAGTGCTGTAGTTAACGCAATAAGTATTCCGCCTGGGGAGTACGTGCGCAAGCATAAA	Bacteria;Firmicutes;Bacilli;Erysipelotrichales;Erysipelotrichaceae;Erysipelothrix;unknown species	Cluster_408	118	0	4	29	22	17	19	6	3	3	0	0	1	2	0	1	0	0	2	3	0	0	0	3	0	1	1	1
Bacteria;Firmicutes;Clostridia;Oscillospirales;UCG-010;unknown genus;unknown species	AHRTX:00421:00421	ATACGTAGGTGGCAAGCGTTATCCGGATTTATTGGGTGTAAAGGGTGAGTAGGCGGACCTGCAAGTCAGGTGTGAAATACTGCGGCTCAACCGCAGAACTGCACTTGAAACTATGGGTCTTGAGAGTCGGAGAGGTAATTGGAATTCCCAGTGTAGCGGTGAAATGCGTAGAGATTGGGAGGAACACCAGTGGCGAAGGCGGATTACTGGACGACCACTGACGCTGAGGCACGAAAGCGTGGGGAGCAAACAGGATTAGATACCCTGGTAGTCCACGCCGTAAACGATGAATGCTAGGTGTGGGGCAGAAATGTTCCGTGCCGTAGTTAACACAATAAGCATTCCACCTGGGGAGTACGGCCGCAAGGTTGAA	Bacteria;Firmicutes;Clostridia;Oscillospirales;UCG-010;unknown genus;unknown species	Cluster_409	14	0	4	5	0	0	1	0	0	1	1	0	0	0	0	0	0	0	0	0	1	0	1	0	0	0	0	0
Bacteria;Thermotogota;Thermotogae;Petrotogales;Petrotogaceae;Defluviitoga;Defluviitoga tunisiensis	AHRTX:00207:01497	AGACGTAGGGGGCAAGCGTTACCCGGAATTACTGGGCGTAAAGGGGGCGTAGGCGGTAAAAGAAGTCATCTGTGAAAACCTATTGCTCAACGATAGGCTAGCGGATGAAACTGAATTACTTGAGGGCACCAGAGGTAGACGGAATTACCCGAGTAGGGGTGAAATCCGCAGATACGGGTAGGAACGCCGGTGGAGAAGTCGGTCTACTGGGGTGCACCAGACGCTGAGGCCCGAAAGCTAGGGGAGCAAACCGGATTAGATACCCGGGTAGTCCTAGCCGTAAACGATGCTCACTAGGTGTAGGGAGTGATAAACTCTCTGTGCTGAAGCGAACGCGCTAAGTGAGCCGCCTGGGGAGTACGTCCGCAAGGATGAA	Bacteria;Thermotogota;Thermotogae;Petrotogales;Petrotogaceae;Defluviitoga;Defluviitoga tunisiensis	Cluster_407	1	0	0	0	0	0	0	0	0	0	0	0	0	0	0	0	0	0	0	0	0	0	0	0	0	0	1	0
Bacteria;Firmicutes;Clostridia;Peptostreptococcales-Tissierellales;Family XI;unknown genus;unknown species	AHRTX:00402:00225	ATACGTAGGGGGCAAGCGTTGTCCGGATTTATTGGGCGTAAAGGGTGCGCAGGCGGCCTTTTAAGTCAGATGTGAAAGCCCACGGCTCAACCGTGGTAAGCATTTGAAACTGGAAGGCTTGAGTTAAGGAGAGGAAAGTGGAATTCCTAGTGTAGCGGTGAAATGCGTAGATATTAGGAGGAATACCAGTGGCGAAGGCGACTTTCTGGACTTATACTGACGCTGAGGCACGAAAGCGTGGGGAGCAAACAGGATTAGATACCCTGGTAGTCCACGCCGTAAACGATGAGCGCTAGGTGTTGGGGGTCAAACCTCGGTGCCGCAGCTAACGCATTAAGCGCTCCGCCTGGGGAGTACGTACGCAAGTATGAA	Bacteria;Firmicutes;Clostridia;Peptostreptococcales-Tissierellales;Family XI;unknown genus;unknown species	Cluster_415	203	1	7	24	2	3	25	7	8	5	1	2	1	2	1	6	5	0	2	8	18	11	2	10	11	3	28	10
Bacteria;Bacteroidota;Bacteroidia;Bacteroidales;Dysgonomonadaceae;Proteiniphilum;unknown species	AHRTX:00088:00485	ATACGGAGGATCCAAGCGTTATCCGGATTTATTGGGTTTAAAGGGTGCGCAGGCGGGAGATTAAGTCGGTGGTGAAATTTTGCGGCTCAACCGTAAAAGTGCCATCGAAACTGGTTTTCTTGAGTGTAGATGAAGTAGGCGGAATTTGTGGTGTAGCGGTGAAATGCATAGATATCACGAGGAACTCCGATTGCGAAGGCAGCTTACTAAACTACTACTGACGCTCATGCACGAAGGCGTGGGGATCAAACAGGATTAGATACCCTGGTAGTCCACGCAGTAAACGATGATTACTAGTTGTTTGCGATACACAGTAAGCGACTGCGCGAAAGCATTAAGTAATCCACCTGGGGAGTACGTTCGCAAGAATGAA	Bacteria;Bacteroidota;Bacteroidia;Bacteroidales;Dysgonomonadaceae;Proteiniphilum;unknown species	Cluster_413	125	1	9	22	24	13	22	7	8	2	2	0	0	0	2	1	0	1	0	2	0	2	3	0	0	1	0	3
Bacteria;Bacteroidota;Bacteroidia;Bacteroidales;Rikenellaceae;unknown genus;unknown species	I0C34:00769:01159	ATACGGAGGATCCGAGCGTTATCCGGAATTATTGGGTTTAAAGGGTGCGTAGGCGGCTATTTAAGTCAGCGGTGAAATTTTGCAGCTTAACTGTAACAGTGCCGTTGATACTGGCGAGCTAGGATTTGGTTGCAGTGTGCGGAATGTGTGGTGTAGCGGTGAAATGCTTAGATATCACACAGAACACCGATTGCGAAGGCAGCACACTAAGTCAATATTGACGCTGAGGCACGAAAGTGTGGGGATCAAACAGGATTAGATACCCTGGTAGTCCACACTGTAAACGATGATAACTCGCTGCCGGCGATACACTGTCGGTGGCCAAGCGAAAGCATTAAGTTATCCACCTGGGGAGTACGACCGCAAGGTTGAA	Bacteria;Bacteroidota;Bacteroidia;Bacteroidales;Rikenellaceae;unknown genus;unknown species	Cluster_417	0	0	0	0	0	0	0	0	0	0	0	0	0	0	0	0	0	0	0	0	0	0	0	0	0	0	0	0
Bacteria;Synergistota;Synergistia;Synergistales;Synergistaceae;Aminivibrio;unknown species	AHRTX:00037:01820	ATACGTAGGGGACGAGCGTTGTCCGGAATTACTGGGCGTAAAGGGCGCGCAGGCGGTTTGTCAAGTCAGCTGTTAAATATGAGGGCTTAACCCTTTTATGCTGTTGAAACTGGCAGACTGGAGTGCTGTAGAGGCAAGTGGAATTCCCAGTGTAGCGGTGAAATGCGTAGATATTGGGAAGAACACCGGTGGCGAAGGCGACTTGCTGGGCAGCAACTGACGCTGAGGCGCGAAAGCCAGGGGAGCAAACGGGATTAGATACCCCGGTAGTCCTGGCCGTAAACGATGAATGCTAGGTGTGGGTGTAGAGATACATCCGTGCCGGAGCTAACGCGATAAGCATTCCGCCTGGGGAGTACGGTCGCAAGATTGAA	Bacteria;Synergistota;Synergistia;Synergistales;Synergistaceae;Aminivibrio;unknown species	Cluster_411	95	0	7	16	8	9	20	5	3	0	2	1	2	1	1	1	0	1	0	3	2	5	5	1	0	1	1	0
Bacteria;Firmicutes;Syntrophomonadia;Syntrophomonadales;Syntrophomonadaceae;Syntrophomonas;Syntrophomonas wolfei	AHRTX:01631:02064	AGACGTAGGGGGCGAGCGTTGTCCGGAATTACTGGGCGTAAAGAGCACGTAGGCGGATATTTAAGTCAGATGTGAAAGACCGCAGCTCAACTGCGGGGTTGCATTTGAAACTGGGTATCTTGAGGGCAGGAGAGGGCAGTGGAATTCCTGGTGTAGCGGTGAAATGCGTAGAAATCAGGAGGAACACCAGTGGCGAAGGCGACTGTCTGGACTGACCCTGACGCTGAGGTGCGAAAGCGTGGGTAGCAAACAGGATTAGATACCCTGGTAGTCCACGCCGTAAACGATGGATACTAGGTGTAGGAGGTATCGACCCCTTCTGTGCCGCAGCTAACGCAATAAGTATCCCGCCTGGGGAGTACGGTCGCAAGGCTGAA	Bacteria;Firmicutes;Syntrophomonadia;Syntrophomonadales;Syntrophomonadaceae;Syntrophomonas;Syntrophomonas wolfei	Cluster_416	250	0	1	1	3	2	0	0	1	0	0	0	0	0	0	1	0	14	10	22	17	40	52	35	12	24	8	7
Bacteria;Firmicutes;Clostridia;Lachnospirales;Lachnospiraceae;Mobilitalea;unknown species	AHRTX:00047:01750	ATACGTAGGGGGCAAGCGTTATCCGGATTTACTGGGTGTAAAGGGAGCGTAGGTGGTGCGGTAAGTCAGATGTGAAAACCCGGGGCTCAACTCCGGGACTGCATTTGAAACTATCGAACTAGAGTGCAGGAGAGGTAAGTGGAATTCCTAGTGTAGCGGTGAAATGCGTAGATATTAGGAGGAACACCAGTGGCGAAGGCGGCTTACTGGACTGTAACTGACACTGAGGCTCGAAAGCGTGGGGAGCAAACAGGATTAGATACCCTGGTAGTCCACGCCGTAAACGATGAATACTAGGTGTTGGGGGCCAAAAGGCTCTCGGTGCCGTCGCAAACGCATTAAGTATTCCACCTGGGGAGTACGTTCGCAAGAATGAA	Bacteria;Firmicutes;Clostridia;Lachnospirales;Lachnospiraceae;Mobilitalea;unknown species	Cluster_412	48	0	0	0	0	0	3	0	1	1	1	1	1	3	0	14	1	2	2	3	3	7	3	2	0	0	0	0
Bacteria;Firmicutes;Bacilli;Lactobacillales;Lactobacillaceae;Leuconostoc;Multi-affiliation	AHRTX:00102:01307	ATACGTATGTCCCGAGCGTTATCCGGATTTATTGGGCGTAAAGCGAGCGCAGACGGTTTATTAAGTCTGATGTGAAAGCCCGGAGCTCAACTCCGGAATGGCATTGGAAACTGGTTAACTTGAGTGCAGTAGAGGTAAGTGGAACTCCATGTGTAGCGGTGGAATGCGTAGATATATGGAAGAACACCAGTGGCGAAGGCGGCTTACTGGACTGCAACTGACGTTGAGGCTCGAAAGTGTGGGTAGCAAACAGGATTAGATACCCTGGTAGTCCACACCGTAAACGATGAACACTAGGTGTTAGGAGGTTTCCGCCTCTTAGTGCCGAAGCTAACGCATTAAGTGTTCCGCCTGGGGAGTACGACCGCAAGGTTGAA	Bacteria;Firmicutes;Bacilli;Lactobacillales;Lactobacillaceae;Leuconostoc;Multi-affiliation	Cluster_414	54	0	0	0	0	0	0	0	0	0	0	0	1	0	1	0	0	4	3	5	6	10	4	8	0	6	0	6
Bacteria;Bacteroidota;Bacteroidia;Bacteroidales;Rikenellaceae;Rikenellaceae RC9 gut group;unknown species	AHRTX:01195:01497	ATACGGAGGATGCAAGCGTTATCCGGATTTATTGGGTTTAAAGGGTGCGTAGGCGGATTAATAAGTCAGCGGTGAAACTCACAGGCTCAACCTGTGCCGTGCCGTTGAAACTGTTTATCTTGAATGCGGATGCTGTGGGAGGAATGTGTAGTGTAGCGGTGAAATGCATAGATATTACACAGAACACGACTTGCGAAGGCATCTCACAAAGCCGTGATTGACGCTGAGGCACGAAAGTGTGGGGATCAAACAGGATTAGATACCCTGGTAGTCCACTACTGTAAACGATGATAACTCGCTGCCGGCGATATATAGTCGGTGGCCCAGCGAAAGCGATAAGTTATCCACCTGGGGAGTACGACCGCAAGGTTGAA	Bacteria;Bacteroidota;Bacteroidia;Bacteroidales;Rikenellaceae;Rikenellaceae RC9 gut group;unknown species	Cluster_420	246	0	0	2	1	1	10	4	3	15	4	3	7	6	8	1	6	8	17	19	7	26	10	20	8	19	24	17
Bacteria;Firmicutes;Dethiobacteria;Dethiobacterales;Dethiobacteraceae;Dethiobacter;anaerobic digester metagenome	AHRTX:00444:00400	AGACGTAGGGGGCGAGCGTTGTCCGGAATTACTGGGCGTAAAGGGCGTGTAGGCGGCTTTGCAAGTCAGTGGTGAAACACCTGGGCTCAACCCAGGTATTGCCGTTGAAACTGCATCGCTTGAGGGTAGAAGAGGAGTGTGGAATTCCCGGTGTAGCGGTGAAATGCGTAGAGATCGGGAGGAACACCAGTGGCGAAGGCGGCACTCTGGTCTACCCCTGACGCTGAGGCGCGAAAGCTAGGGGAGCAAACAGGATTAGATACCCTGGTAGTCCTAGCCGTAAACGATGGGCACTAGGTGTAGGAGGTTTAGATACCTTCTGTGCCGTAGCTAACGCATTAAGTGCCCCGCCTGGGGAGTACGGTCGCAAGGCTGAA	Bacteria;Firmicutes;Dethiobacteria;Dethiobacterales;Dethiobacteraceae;Dethiobacter;anaerobic digester metagenome	Cluster_419	139	8	16	21	11	5	8	2	1	1	0	0	4	3	3	4	6	8	8	8	9	5	6	2	0	0	0	0
Bacteria;Firmicutes;unknown class;unknown order;unknown family;unknown genus;unknown species	AHRTX:00337:01248	ATACGTAGGTGGCGAGCGTTGTCCGGAATTACTGGGCGTAAAGGGCGCGCAGGCGGGTTTTTAAGTCAGATGTGTAATCTACAGGCTCAACCTGTAGTTTGCATCTGATACTGGAAATCTTGAGGGTAGGAGAGGACAGTGGAATTCCTAGTGTAGCGGTGAAATGCGTAGATATTAGGAGGAACACCAGTGGCGAAGGCGGCTGTCTGGCCTACAACTGACGCTGAGGCGCGAAAGCGTGGGTAGCGAACAGGATTAGATACCCTGGTAGTCCACGCCGTAAACGATGGGTACTAGGTGTAGGAGGTATCGACCCCTTCTGTGCCGGAGTTAACACAATAAGTACCCCGCCTGGGGACTACGGCCGCAAGGCTAAA	Bacteria;Firmicutes;unknown class;unknown order;unknown family;unknown genus;unknown species	Cluster_418	208	0	0	0	0	0	0	0	0	0	0	0	0	0	0	0	0	0	0	0	0	0	0	26	45	24	86	27
Bacteria;Spirochaetota;Spirochaetia;Spirochaetales;Spirochaetaceae;Sphaerochaeta;unknown species	AHRTX:01508:02962	ACACGTAGGGGGCGAGCGTTGTTCGGAATCATTGGGCGTAAAGGGCGCGCAGGCGGCGTATAAAGTCTGGCGTGAAAGTCCCCGGCTCAACCGGGGGATAGCGTTGGAAACTGGTATGCTTGAGTACGAGAGGGGATGGCGGAATTCCAGGTGTAGGGGTGAAATCTGTAGATATCTGGAGGAACACCAACGGCGAAGGCAGCCATCTGGTTCAGTACTGACGCTGAGGCGCGAAGGTGCGGGGAGCAAACAGGTTTAGATACCCTGGTAGTCCGCACAGTAAACGATGTGCACCAGGCGGCGGGGGCAACCTCGCTGCCGCAGTCAACGCATTAAGTGCACCGCCTGGGGAGTATGCCCGCAAGGGTGAA	Bacteria;Spirochaetota;Spirochaetia;Spirochaetales;Spirochaetaceae;Sphaerochaeta;unknown species	Cluster_423	56	0	0	0	0	0	0	0	3	0	0	1	4	2	3	3	0	2	0	10	4	8	4	1	0	3	4	4
Bacteria;Firmicutes;Clostridia;Lachnospirales;Lachnospiraceae;unknown genus;unknown species	AHRTX:00030:00330	ATACGTAGGGGGCAAGCGTTATCCGGATTTACTGGGTGTAAAGGGTGCGTAGGTGGCATGGTAAGTTAGATGTGAAAGCCCAAGGCTCAACCTTGGGATTGCATCTAAAACTGCCGAGCTAGAGTGCAGGAGAGGAAAGCGGAATTCCTAGTGTAGCGGTGAAATGCGTAGATATTAGGAGGAACACCAGTAGCGAAGGCGGCTTTCTGGACTGTAACTGACACTGAGGCACGAAAGCGTGGGTAGCAAACAGGATTAGATACCCTGGTAGTCCACGCCGTAAACGATGAATGCTAGGTGTTGGCCCTTACGGGGGTCGGTGCCGAAGTTAACACATTAAGCATTCCACCTGGGGAGTACGTTCGCAAGAATGAA	Bacteria;Firmicutes;Clostridia;Lachnospirales;Lachnospiraceae;unknown genus;unknown species	Cluster_422	18	0	0	2	0	3	11	0	2	0	0	0	0	0	0	0	0	0	0	0	0	0	0	0	0	0	0	0
Bacteria;Spirochaetota;Spirochaetia;Spirochaetales;Spirochaetaceae;Sphaerochaeta;unknown species	AHRTX:01798:03115	ACACGTAGGGGGCGAGCGTTGTTCGGAATCATTGGGCGTAAAGGGCGCGCAGGCGGCGTATAAAGTCTGGCGTGAAAGTCCCCGGCTCAACCGGGGGATAGCGTTGGAAACTGGTATGCTTGAGTACGAGAGGGGATGGCGGAATTCCAGGTGTAGGGGTGAAATCTGTAGATATCTGGAGGAACACCGATGGCGAAGGCAGCCGTCTGGCCATGTACTGACGCTGAGGCGCGAAGGTGCGGGGAGCAAACAGGTTTAGATACCCTGGTAGTCCGCACAGTAAACGATGTGCACCAGGCGGCGGGGGCAACCTCGCTGCCGCAGTCAACGCATTAAGTGCACCGCCTGGGGAGTATGCCCGCAAGGGTGAA	Bacteria;Spirochaetota;Spirochaetia;Spirochaetales;Spirochaetaceae;Sphaerochaeta;unknown species	Cluster_428	56	1	0	0	0	0	0	0	0	0	2	0	1	3	2	4	2	7	1	4	4	6	2	0	0	0	6	11
Bacteria;Firmicutes;Clostridia;Peptostreptococcales-Tissierellales;Sedimentibacteraceae;Sedimentibacter;unknown species	AHRTX:01446:02898	ATACGTAGGGGGCGAGCGTTGTCCGGATTTACTGGGCGTAAAGGGTGAGTAGGCGGTTATATATGTCAGGTGTAAAAGGCTATGGCTTAACCATGGTTAGCACTTGAAACTGTATGACTTGAGTGCAGGAGAGGTAAGCGGAATTCCTAGTGTAGCGGTGAAATGCGTAGATATTAGGAGGAACACCAGTGGCGAAGGCGGCTTACTGGACTGTAACTGACGCTGAGTCACGAAAGCGTGGGTAGCAAACAGGATTAGATACCCTGGTAGTCCACGCTGTAAACGATGAGTGCTAGGTGTTGGGTAGCGATACTCAGTGCCGGAGTCAACACAATAAGCACTCCGCCTGGGGAGTACGTACGCAAGTATGAA	Bacteria;Firmicutes;Clostridia;Peptostreptococcales-Tissierellales;Sedimentibacteraceae;Sedimentibacter;unknown species	Cluster_427	137	3	2	6	1	2	10	6	5	12	11	4	22	14	7	3	5	9	3	10	0	1	0	0	0	0	1	0
Bacteria;Firmicutes;Clostridia;Lachnospirales;Lachnospiraceae;Cellulosilyticum;unknown species	AHRTX:01045:02473	ATACGTAGGGAGCGAGCGTTATCCGGATTTACTGGGTGTAAAGGGTGCGTAGGCGGCATGGTAAGTCAGAAGTGAAATTTTGGGGCTCAACCCCAGAGCTGCTTCTGAAACTGCTGTGCTAGAGTGTGGGAGAGGAAAGTGGAATTCCGAGTGTAGCGGTGAAATGCGTAGAGATTCGGAGGAACACCAGTAGCGAAGGCGGCTTTCTGGACCATAACTGACGCTGAGGCACGAAAGCGTGGGGAGCAAACAGGATTAGATACCCTGGTAGTCCACGCCGTAAACGATGAATGCTAGGTGTCGGGGCCTACGGGCTTCGGTGCCGAAGTTAACACATTAAGCATTCCACCTGGGAAGTACGATCGCAAGATTGAA	Bacteria;Firmicutes;Clostridia;Lachnospirales;Lachnospiraceae;Cellulosilyticum;unknown species	Cluster_426	203	4	3	16	10	14	20	5	8	8	2	2	7	3	6	9	1	2	1	12	12	13	8	14	5	6	5	7
Bacteria;Bacteroidota;Bacteroidia;Bacteroidales;Dysgonomonadaceae;Fermentimonas;unknown species	AHRTX:00632:02522	ATACGGAGGATCCAAGCGTTATCCGGATTTATTGGGTTTAAAGGGTGCGCAGGCGGAAGATTAAGTTGGTGGTGAAATTTTGCAGCTCAACTGTAAGAGTGCCATTGATACTGGTTTTCTTGAGTATGGATGAGGTAGGCGGAATTTGTGGTGTAGCGGTGAAATGCATAGATATCACGAGGAACTCCGATTGCGCAGGCAGCTTACTAGGCCATAACTGACGCTCAGGCACGAAGGCGTGGGGATCAAACAGGATTAGATACCCTGGTAGTCCACGCAGTAAACTATGATTACTCGCTGTTTGCGATACACCGTAAGCGGCTTAGCGAAAGCGTTAAGTAATCCACCTGGGGAGTACGTTCGCAAGAATGAA	Bacteria;Bacteroidota;Bacteroidia;Bacteroidales;Dysgonomonadaceae;Fermentimonas;unknown species	Cluster_431	69	1	7	11	8	8	13	1	0	1	0	1	2	0	0	3	0	0	0	0	3	4	0	0	0	0	4	2
Bacteria;Bacteroidota;Bacteroidia;Bacteroidales;Rikenellaceae;unknown genus;unknown species	I0C34:00407:01001	ATACGGAGGATCCGAGCGTTATCCGGAATTATTGGGTTTAAAGGGTGCGTAGGCGGCTTGGTAAGTCAGCGGTGAAATTTTGCAGCTTAACTGTAACAGTGCCGTTGAAACTGTTTAGCTAGGATTTGGTTGCAGTGTGCGGAATGTGTGGTGTAGCGGTGAAATGCTTAGATATCACACAGAACACCAATTGCGAAGGCAGCACACTAAGTCAATATTGACGCTGAGGCACGAAAGTGTGGGGATCAAACAGGATTAGATACCCTGGTAGTCCACACTGTAAACGATGATAACTCGCTGCCGGCGATACATTGTCGGTGGCCAAGCGAAAGCATTAAGTTATCCACCTGGGGAGTACGACCGCAAGGTTGAA	Bacteria;Bacteroidota;Bacteroidia;Bacteroidales;Rikenellaceae;unknown genus;unknown species	Cluster_436	0	0	0	0	0	0	0	0	0	0	0	0	0	0	0	0	0	0	0	0	0	0	0	0	0	0	0	0
Bacteria;Firmicutes;Clostridia;Lachnospirales;Lachnospiraceae;Anaerostignum;Anaerotignum aminivorans	AHRTX:01150:02385	ATACGTAGGGGGCAAGCGTTATCCGGAATTACTGGGTGTAAAGGGAGCGTAGGCGGCATGATAAGTTAGATGTGAAAGCCCGGGGCTTAACCCCGCGGATTGCATTTAAAACTATCAAGCTAGAGTACAGGAGAGGAAAGCGGAATTCCTAGTGTAGCGGTGAAATGCGTAGATATTAGGAAGAACACCAGTGGCGAAGGCGGCTTTCTGGACTGAAACTGACGCTGAGGCTCGAAAGCGTGGGGAGCGAACAGGATTAGATACCCGTGGTAGTCCACGCCGTAAACGATGAGTGCTAGGTGTCGGAGGGGAACCTTCGGTGCCGCAGCAAACGCAATAAGCACTCCACCTGGGGAGTACGATCGCAAGATTGAA	Bacteria;Firmicutes;Clostridia;Lachnospirales;Lachnospiraceae;Anaerostignum;Anaerotignum aminivorans	Cluster_433	333	8	37	23	2	1	2	0	55	116	21	6	9	3	3	13	4	4	12	13	0	0	1	0	0	0	0	0
Bacteria;Firmicutes;Clostridia;Oscillospirales;Hungateiclostridiaceae;Fastidiosipila;unknown species	AHRTX:00093:00166	ATACGTAGGTGGCAAGCGTTATCCGGAATTACTGGGTGTAAAGGGCGCGCAGGCGGCCCTGCAAGTCGGATGTGAAAGATCAAGGCTCAACCTTGACAGGCCATTCGAAACTGTGGGACTTGAGTGTCAGAGGGGAAAGTGGAATTCCTAGTGGAGCGGTAAAATGCGCAGATATTAGGAGGAACACCGGTGGCGAAGGCGACTTTCTGGCTGACAACTGACGCTGAGGCGCGAAAGCGTGGGGAGCAAACAGGATTAGATACCCTGGTAGTCCACGCCGTAAACGATGATTACTAGGTGTAGGGGGTATCGACTCCCTCTGTGCCACAGTTAACGCATTAAGTAATCCACCTGGGAGTACGGCCGCAAGGTTAAA	Bacteria;Firmicutes;Clostridia;Oscillospirales;Hungateiclostridiaceae;Fastidiosipila;unknown species	Cluster_429	503	5	26	80	47	37	89	21	19	20	11	8	7	4	5	5	3	7	5	8	5	13	14	12	4	14	13	21
Bacteria;Chloroflexi;Anaerolineae;Anaerolineales;Anaerolineaceae;unknown genus;Multi-affiliation	AHRTX:00975:00330	ACACGTAGGAGGCAAACGTTATCCGGATTTACTGGGCGTAAAGCGCGTGTAGGTGGTTTTGTAAGTAGGGCGTGAAAGCTCCCGGCTCAACTGGGAGAGGCCGTTCTAAACTGCAGAGCTAGAGGATGGTAGAGGGAGGTGGAATTCCAGGTGTAGCGGTGGAATGCGCAGATATCTGGAGGAACACCAGTGGCGAAGGCGGCCTCCTGGACCATTCCTGACACTCAGACGCGAAAGCTAGGGTAGCAAACGGGATTAGAGACCCCGGTAGTCCTAGCCCTAAACGATGTAGACTAGGCGTCGGTGGTTTAATCACCATCGGTGTCCAAGCAAACGCGATAAGTCTACCGCCTGGGGACTACGGCCGCAAGGTTAAA	Bacteria;Chloroflexi;Anaerolineae;Anaerolineales;Anaerolineaceae;unknown genus;Multi-affiliation	Cluster_432	147	2	16	22	8	5	10	3	3	5	3	3	1	4	3	1	0	2	4	0	8	14	8	15	3	1	3	0
Bacteria;Firmicutes;Bacilli;Bacillales;Planococcaceae;Sporosarcina;unknown species	AHRTX:01958:01208	ATACGTAGGTGGCAAGCGTTGTCCGGAATTATTGGGCGTAAAGCGCGCGCAGGCGGTCTTTTAAGTCTGATGTGAAAGCCCACGGCTCAACCGTGGAAGGTCATTGGAAACTGAGAGACTTGAGTACAGAAGAGGAAAGCGGAATTCCACGTGTAGCGGTGAAATGCGTAGAGATGTGGAGGAACACCAGTGGCGAAGGCGGCTTTCTGGTCTGTAACTGACGCTGAGGCGCGAAAGCGTGGGGAGCAAACAGGATTAGATACCCTGGTAGTCCACGCCGTAAACGATGAGTGCTAAGTGTTAGGGGGTTTCCGCCCCTTAGTGCTGCAGCTAACGCATTAAGCACTCCGCCTGGGGAGTACGGCCGCAAGGCTGAA	Bacteria;Firmicutes;Bacilli;Bacillales;Planococcaceae;Sporosarcina;unknown species	Cluster_434	0	0	0	0	0	0	0	0	0	0	0	0	0	0	0	0	0	0	0	0	0	0	0	0	0	0	0	0
Bacteria;Firmicutes;Clostridia;Oscillospirales;Hungateiclostridiaceae;unknown genus;unknown species	AHRTX:00560:02591	ATACGTAGGTGGCGAGCGTTATCCGGATTTACTGGGTGTAAAGGGCGTGTAGGCGGACCGGCAAGTCGGGTGTGAAATCCCCGGGCTTAACTCGGGTATGTCATCCGAAACTGCAGGTCTTGAGTACTGGAGAGGATAGTGGAATTCCTAGTGTAGCGGTAAAATGCGTAGATATTAGGAGGAACACCAGTGGCGAAGGCGGCTATCTGGCCAGTAACTGACGCTGAGGCGCGAAAGCGTGGGGAGCAAACAGGATTAGATACCCTGGTAGTCCACGCCGTAAACGATGAATACTAGGTGTAGGGGGTATCGACCCCCTCTGTGCCGCAGCTAACGCAATAAGTATTCCACCTGGGGAGTACGGCCGCAAGGCTAAA	Bacteria;Firmicutes;Clostridia;Oscillospirales;Hungateiclostridiaceae;unknown genus;unknown species	Cluster_430	517	4	9	29	10	8	33	6	14	18	26	14	28	22	26	18	18	44	31	36	12	19	13	14	10	17	23	15
Archaea;Nanoarchaeota;Nanoarchaeia;Woesearchaeales;unknown family;unknown genus;unknown species	AHRTX:02103:02915	ATACCGGCAGTTCAAGTTGCATCCAACTTTATTGGGTCTAAAACATCCGTAGCTTGTTTATTAAGTCTCTTGTGAAATCCTACGTCTCAAGCGTGGGGCTTGCAGGGGATACTGATAAGCTAGAGACCGGTAGACGTAAGGAGTACAATCAAGGTAATGGTTAAATATGTTAATCTTGGTTGGACTAACAATTAGCGAAGGCACCTTACGAGGACGGATCTGACAGTGAGGGATGAAGGCCAGGGGCGCAAAACGGATTAGATACCCGTGTAGTCCTGGCAGTAAACACTGTTCACTAAACATCGGGCCCTCTTCGAGAGGATTCGGTGCTGAAGGGAAGCTGTAGAGTGAACTACCTGGGAAGTATAGTCGCAAGGTCGAA	Archaea;Nanoarchaeota;Nanoarchaeia;Woesearchaeales;unknown family;unknown genus;unknown species	Cluster_435	289	0	0	0	0	0	0	0	0	0	0	0	0	1	11	16	23	108	23	103	1	0	3	0	0	0	0	0
Bacteria;Firmicutes;Clostridia;Peptostreptococcales-Tissierellales;Sedimentibacteraceae;Sedimentibacter;unknown species	AHRTX:01893:03057	ATACGTAGGGGGCGAGCGTTGTCCGGATTTACTGGGCGTAAAGGGTGAGTAGGCGGTTATATATGTCAGGTGTAAAAAGCTATGGCTTAACCATAGTAAGCACTTGAAACTGTATGACTTGAGTGCAGGAGAGGTAAGCGGAATTCCTAGTGTAGCGGTGAAATGCGTAGATATTAGGAGGAACACCGGTGGCGAAGGCGGCTTACTGGACTGTAACTGACGCTGAGTCACGAAAGCGTGGGTAGCAAACAGGATTAGATACCCTGGTAGTCCACGCCGTAAACGATGAGTGCTAGGTGTTGGGCAGCAATGCTCAGTGCCGAAGTAAACACAATAAGCACTCCGCCTGGGAGTACGTACGCAAGTATGAAA	Bacteria;Firmicutes;Clostridia;Peptostreptococcales-Tissierellales;Sedimentibacteraceae;Sedimentibacter;unknown species	Cluster_441	359	4	5	44	21	7	38	17	8	21	31	15	21	9	26	11	0	7	0	9	7	18	5	10	3	5	11	6
Bacteria;Bacteroidota;Bacteroidia;Bacteroidales;Paludibacteraceae;Paludibacter;unknown species	AHRTX:00220:02222	ATACGGAGGATCCAAGCGTTATCCGGATTTATTGGGTTTAAAGGGTGCGTAGGCGGACCCATAAGTCAGTGGTGAAAGTTTGCAGCTCAACTGTAAAATTGCCGTTGAAACTGTGGGTCTTGAGTGTAAATGAGGTAGGCGGAATGTGTTGTGTAGCGGTGAAATGCTTAGATATAACACAGAACACCAATTGCGAAGGCAGCTTACTGGGATACAACTGACGCTGAGGCACGAAAGCGTGGGGATCAAACAGGATTAGATACCCTGGTAGTCCACGCAGTAAACGATGAATACTAGCTGTATGCGATACAATGTATGTGGCAAAGCGAAAGCGTTAAGTATTCCACCTGGGGAGTACGTTCGCAAGAATGAA	Bacteria;Bacteroidota;Bacteroidia;Bacteroidales;Paludibacteraceae;Paludibacter;unknown species	Cluster_439	47	2	2	14	6	4	11	2	0	1	0	0	0	0	0	0	0	0	0	1	1	0	3	0	0	0	0	0
Bacteria;Bacteroidota;Bacteroidia;Bacteroidales;Dysgonomonadaceae;Fermentimonas;unknown species	AHRTX:00042:00753	ATACGGAGGATCCGAGCGTTATCCGGATTTATTGGGTTTAAAGGGTGCGTAGGCGGGAGATTAAGTCGGTGGTGAAATTTTGCAGCTCAACTGTAAAAGTGCCATTGATACTGGTTTCCTTGAGTGTGGATGAAGTAGGCGGAATTTGTGGTGTAGCGGTGAAATGCATAGATATCACGAGGAACTCCGATTGCGCAGGCAGCTTACTAAACCATAACTGACGCTCAGGCACGAAGGCGTGGGGATCAAACAGGATTAGATACCCTGGTAGTCCACGCAGTAAACGATGATTACTCGCTGTTTGCGATACACAGCAAGCGGCTTAGCGAAAGCGTTAAGTAATCCACCTGGGGAGTACGTTCGCAAGAATGAA	Bacteria;Bacteroidota;Bacteroidia;Bacteroidales;Dysgonomonadaceae;Fermentimonas;unknown species	Cluster_438	72	0	6	15	10	10	11	7	3	1	0	0	1	0	0	0	0	0	0	3	2	0	0	0	0	2	1	0
Bacteria;Synergistota;Synergistia;Synergistales;Synergistaceae;unknown genus;unknown species	AHRTX:01937:02675	ATACGTAGGGGACGAGCGTTGTCCGGAATTACTGGGCGTAAAGGGCGCGCAGGCGGTATATCAAGTCAGCTGTCAAAGACTGGGGCTCAACCCTGGTATGCGGTTGAAACTGATATGCTGGAGTGCTGTAGAGGCAAGTGGAATTCCCAGTGTAGCGGTGAAATGCGTAGATATTGGGAAGAACACCGGTGGCGAAGGCGACTTGCTGGGCAGCAACTGACGCTGAGGCGCGAAAGCCAGGGGAGCAAACGGGATTAGATACCCCGGTAGTCCTGGCCGTAAACGATGAATGCTAGGTGTGTGTGTAGAGATACATGCGTGCCGGAGTTAACGCGATAAGCATTCCGCCTGGGGAGTACGGTCGCAAGATTGAA	Bacteria;Synergistota;Synergistia;Synergistales;Synergistaceae;unknown genus;unknown species	Cluster_442	161	2	10	20	4	6	5	3	6	3	0	7	8	11	9	5	5	3	5	17	2	7	10	1	2	0	6	4
Bacteria;Proteobacteria;Gammaproteobacteria;Pseudomonadales;Pseudomonadaceae;Pseudomonas;Pseudomonas sp.	AHRTX:00010:01271	ATACGAAGGGTGCGAGCGTTAATCGGAATTACTGGGCGTAAAGCGCGCGTAGGTGGTTCATTAAGTTAGGAGTGAAAGCCCCGGGCTCAACCTGGGAATTGCTTCTAAAACTGGTGGGCTAGAGTACGGTAGAGGGTGGTGGAATTTCCTGTGTAGCGGTGAAATGCGTAGATATAGGAAGGAACATCAGTGGCGAAGGCGACCACCTGGACTGATACTGACACTGAGGTGCGAAAGCGTGGGGAGCAAACAGGATTAGATACCCTGGTAGTCCACGCCGTAAACGATGTCAACTAGTTGTTGGGTTCCTTGAGGACTTAGTAACGCAGCTAACGCATTAAGTTGACCGCCTGGGGAGTACGGCCGCAAGGTTAAA	Bacteria;Proteobacteria;Gammaproteobacteria;Pseudomonadales;Pseudomonadaceae;Pseudomonas;Pseudomonas sp.	Cluster_437	4	0	1	0	1	1	0	0	0	0	0	0	0	0	0	0	1	0	0	0	0	0	0	0	0	0	0	0
Bacteria;Cloacimonadota;Cloacimonadia;Cloacimonadales;Cloacimonadaceae;Candidatus Cloacimonas;unknown species	I0C34:01522:01459	ACACGGGGGTTGCGAGCGTTGTCCGGAATTACTAGGCGTAAAGGGCAGGCAGGCGGACCTGCAAGTTTTCTGTTAAAGACGTCAGCTCAACTGGCGCACGGCAGGAGATACTGCAGATCTTGAATGCGGTTGGGGAAGACAGAATTCCTGGTGTAGCGGTGGAATGCGCAGAGATCAGGAGGAATACCAAAGGCGAAGGCAGTCTTCCAAGCCGTTATTGACGCTCAACTGCGAAGGTGTGGGTATCAAACAGGATTAGATACCCTGGTAGTCCACACAGTAAACGATGATCACTAGGTGTCGGTTTCGTAATAGGATTCGGTGCCGTAGCTAACGCGTTAAGTGATTCGCCTGGGGAGTACGATCGCAAGGTTGAA	Bacteria;Cloacimonadota;Cloacimonadia;Cloacimonadales;Cloacimonadaceae;Candidatus Cloacimonas;unknown species	Cluster_443	0	0	0	0	0	0	0	0	0	0	0	0	0	0	0	0	0	0	0	0	0	0	0	0	0	0	0	0
Bacteria;Actinobacteriota;Actinobacteria;Micrococcales;Bogoriellaceae;Georgenia;unknown species	AHRTX:00763:01567	ATACGTAGGGCGCGAGCGTTGTCCGGATTTATTGGGCGTAAAGAGCTCGTAGGCGGTTTGTCGCGTCTGTCGTGAAATCCCATGGCTTAACTGTGGGCGTGCGGTGGGTACGGGCAGACTGGAGTGCGGTAGGGGAGACTGGAATTCCTGGTGTAGCGGTAAAATGCGCAGATATCAGGAGGAACACCGGTGGCGAAGGCGGGTCTCTGGGCCGTTACTGACGCTGAGGAGCGAAAGCATGGGGAGCGAACAGGATTAGATACCCTGGTAGTCCATGCCGTAAACGTTGGGAACTAGGTGTGGGGTCCATTCCACGGGTCCTGCGCCGTAGCTAACGCATTAAGTTCCCCGCCTGGGGAGTACGGCCGCAAGGCTAAA	Bacteria;Actinobacteriota;Actinobacteria;Micrococcales;Bogoriellaceae;Georgenia;unknown species	Cluster_440	117	0	3	16	18	10	19	3	6	4	3	2	3	1	1	1	0	3	1	1	3	2	1	7	1	3	4	1
Bacteria;Firmicutes;Bacilli;Lactobacillales;Lactobacillaceae;Lentilactobacillus;Multi-affiliation	AHRTX:00169:02312	ATACGTAGGTGGCAAGCGTTGTCCGGATTTATTGGGCGTAAAGCGAGCGCAGGCGGTTTCTTAGGTCTGATGTGAAAGCCTTCGGCTTAACCGGAGAAGTGCATCGGAAACCAGGAGACTTGAGTGCAGAAGAGGACAGTGGAACTCCATGTGTAGCGGTGAAATGCGTAGATATATGGAAGAACACCAGTGGCGAAGGCGGCTGTCTGGTCTGTAACTGACGCTGAGGCTCGAAAGCATGGGTAGCGAACAGGATTAGATACCCTGGTAGTCCATGCCGTAAACGATGAGTGCTAAGTGTTGGAGGGTTTCCGCCCTTCAGTGCTGCAGCTAACGCATTAAGCACTCCGCCTGGGGAGTACGACCGCAAGGTTGAA	Bacteria;Firmicutes;Bacilli;Lactobacillales;Lactobacillaceae;Lentilactobacillus;Multi-affiliation	Cluster_445	71	0	0	0	0	0	0	0	0	0	0	0	0	0	7	4	1	5	0	37	1	2	2	2	2	2	4	2
Bacteria;Bacteroidota;Bacteroidia;Bacteroidales;Rikenellaceae;unknown genus;unknown species	AHRTX:00216:01498	ATACGGAGGGTGCAAGCGTTATCCGGATTTATTGGGTTTAAAGGGTGCGTAGGCGGTTTGATAAGTCAGCGGTGAAATATTTCAGCTTAACTGGAAGGGTGCCGTTGATACTGTCAGGCTTGAATTTAGTTGCTGTGGGTGGAATGTGTGGTGTAGCGGTGAAATGCATAGATATCACACAGAATATCGATTGCGAAGGCAGCTCACAAAGCTAATATTGACGCTGAGGCACGAAAGTGTGGGGATCAAACAGGATTAGATACCCTGGTAGTCCACACTGTAAACGATGATAACTCGCTGTCGGCGATACACAGTCGGTGGCCAAGCGAAAGCGATAAGTTATCCACCTGGGGAGTACGACCGCAAGGTTGAA	Bacteria;Bacteroidota;Bacteroidia;Bacteroidales;Rikenellaceae;unknown genus;unknown species	Cluster_446	38	0	3	8	3	8	2	1	2	0	0	0	0	1	1	0	0	0	1	3	1	0	3	0	0	0	1	0
Bacteria;Chloroflexi;Anaerolineae;RBG-13-54-9;unknown family;unknown genus;unknown species	AHRTX:01108:03258	AGACGTAGGAGGCAAGCGTTATCCGGATTTATTGGGCGTAAAGGGCAAGTAGGCGGTTCTCAAAGTTGGGCGTGACATCTCCCGGCTCAACCGGGAGGGTGCGTTCAAAACTAGAGGACTAGAGGGCAGGAGAGGGAAGTGGAATTCCCAGTGTAGCGGTGGAATGCTCAGATATTGGGAAGAACACCAGTGGCGAAGGCGGCTTCCTGGCCTGCACCTGACGCTGAGAGGCGAAAGCTAGGGTAGCAAACGGGCTTAGATACCCCGGTAGTCCTAGCCCTAAACGTTGGATACTAGGTATTGGAGGAGGAGAGTCCTTCAGTGCCGAAGCAAACGCGTTAAGTATCCCGCCTGGGGACTACGGCCGCAAGGTTAAA	Bacteria;Chloroflexi;Anaerolineae;RBG-13-54-9;unknown family;unknown genus;unknown species	Cluster_447	75	0	1	8	4	5	12	7	4	5	1	0	1	3	1	2	0	5	2	1	1	1	3	3	1	1	2	1
Bacteria;Firmicutes;Clostridia;Peptostreptococcales-Tissierellales;Family XI;Tissierella;unknown species	AHRTX:01478:01508	ATACGTAGGGGGCAAGCGTTGTCCGGATTTATTGGGCGTAAAGGGTACGCAGGCGGTTTTTTAAGTCAGATGTGAAATCTTACGGCTCAACCGTAATCAGCATTTGAAACTGGAAGACTTGAGTTAAGGAGAGGAAAGTGGAATTCCTAGTGTAGCGGTGAAATGCGTAGATATTAGGAGGAATACCAGTGGCGAAGGCGACTTTCTGGACTTATACTGACGCTGAGGTACGAAAGCGTGGGGAGCAAACAGGATTAGATACCCTGGTAGTCCACGCCGTAAACGATGAGTGCTAGGTGTCGGGTGTCAAAGCTCGGTGCCGCAGCTAACGCATTAAGCACTCCGCCTGGGGAGTACGTACGCAAGTATGAA	Bacteria;Firmicutes;Clostridia;Peptostreptococcales-Tissierellales;Family XI;Tissierella;unknown species	Cluster_451	61	0	6	8	6	5	14	6	1	2	2	0	1	1	0	1	0	0	0	0	0	0	3	0	0	1	3	1
Bacteria;Cloacimonadota;Cloacimonadia;Cloacimonadales;Cloacimonadaceae;Candidatus Cloacimonas;unknown species	AHRTX:01366:03181	ACACGGGGGTTGCGAGCGTTGTCCGGAATTACTAGGCGTAAAGGGCAGGCAGGCGGATCCATAAGTTTATCGTTTAAGGCGTCGGCTTAACCGGCGTAGGGCGGTAGATACTGTGGATCTGGAATGCGGTTGGGGAAGACAGAATTCCTGGTGTAGCGGTGGAATGCGCAGAGATCAGGAGGAATACCGAAGGCGAAGGCAGTCTTCCAAGCCGTTATTGACGCTCAACTGCGAAGGTGTGGGTATCAAACAGGATTAGATACCCTGGTAGTCCACACAGTAAACGATAATCACTGGGTGTCGGGTTCGCATAGGATTCGGTGCCGTAGCTAACGCGTTAAGTGATTCGCCTGGGGAGTATGCCCGCAAGGGTGAA	Bacteria;Cloacimonadota;Cloacimonadia;Cloacimonadales;Cloacimonadaceae;Candidatus Cloacimonas;unknown species	Cluster_450	8	0	0	0	0	0	0	0	0	0	1	1	1	0	1	1	0	0	0	0	0	0	0	0	1	0	2	0
Bacteria;Planctomycetota;Planctomycetes;Pirellulales;Pirellulaceae;Pir4 lineage;unknown species	AHRTX:00237:01992	AGACGAACCGTCCAAACGTTATTCGGAATTACTGGGCTTAAAGGGTGCGTAGGCGGCCGTTCAAGTCGGGTGTGAAAGCCCTCAGCTCAACTGAGGAACTGCGCCCGATACTGTTCGGCTTGAGGAAGGCAGAGGTGAGCGGAACTTGCGGTGGAGCGGTGAAATGCGTTGATATCGCAAGGAACACCAGTAGCGAAGGCGGCTCACTGGGCCTTTTCTGACGCTGAGGCACGAAAGCTAGGGTAGCGAAGAGGATTAGATACCCTCGTAGTCCTAGCTGTAAACGTTGAGCACTGGGTCGGAGAACCCTCCATAGTTTTCCGGCCGTAGCGAAAGTGTTAAGTGCTCCGCCTGGGGAGTATGGTCGCAAGGCTGAA	Bacteria;Planctomycetota;Planctomycetes;Pirellulales;Pirellulaceae;Pir4 lineage;unknown species	Cluster_448	43	0	2	2	2	1	7	3	2	0	0	0	1	0	1	3	0	4	2	3	0	2	1	1	1	1	2	2
Bacteria;Firmicutes;Clostridia;Caldicoprobacterales;Caldicoprobacteraceae;Caldicoprobacter;Multi-affiliation	AHRTX:00393:02359	ATACGTAGGGGGCGAGCGTTGTCCGGAATTACTGGGCGTAAAGGGTACGTAGGCGGCTATATAAGTCAGGTGTGAAATACCAGTGCTTAACACTGGAATTGCATTTGAAACTGTGTAGCTTGAGTGCAGGAGAGGAAAGTGGAATTCCTAGTGTAGCGGTGAAATGCGTAGAGATTAGGAGGAACACCAGTGGCGAAGGCGACTTTCTGGACTGTAACTGACGCTGAGGTACGAAAGCGTGGGTAGCGAACAGGATTAGATACCCTGGTAGTCCACGCCGTAAACGATGGATACTAGGTGTAGGGGGTATCGACCCCCCTGTGCCGGAGTTAACGCCAATAAGTATCCCGCTGGGGAGTACGGTCGCAAGACTCGAA	Bacteria;Firmicutes;Clostridia;Caldicoprobacterales;Caldicoprobacteraceae;Caldicoprobacter;Multi-affiliation	Cluster_449	131	2	3	9	2	0	18	3	4	4	5	5	9	7	11	10	5	6	4	10	3	2	0	1	1	0	2	5
Bacteria;Firmicutes;Clostridia;Peptostreptococcales-Tissierellales;unknown family;Alkaliphilus;unknown species	AHRTX:01220:01869	ATACGTAGGGGGCAAGCGTTATCCGGAATTATTGGGCGTAAAGGGTGCGTAGGCGGCCTTATGGGTCAGAGGTTAAATACTACGGCTTAACCGTAGTATGCCTTTGAAACTATAGGGCTTGAGTGCAGGAGAGGAGAGTGGAATTCCTAGTGTAGCGGTGAAATGCGTAGATATTAGGAGGAATACCAGTGGCGAAGGCGACTCTCTGGACTGCAACTGACGCTAAGGCACGAAAGCGTGGGTAGCGAACAGGATTAGATACCCTGGTAGTCCACGCTGTAAACGATGAGTGCTAGGTGTTGGGGGTCAAACCTCGGTGCCGCAGTTAACGCATTAAGCACTCCGCCTGGGGAGTACGTTCGCAAGAATAAA	Bacteria;Firmicutes;Clostridia;Peptostreptococcales-Tissierellales;unknown family;Alkaliphilus;unknown species	Cluster_455	149	3	8	10	10	4	19	1	1	1	1	2	0	0	1	0	0	0	1	0	2	2	5	25	10	5	2	36
Bacteria;Bacteroidota;Bacteroidia;Bacteroidales;PeH15;unknown genus;unknown species	AHRTX:00628:02286	ATACGGAGGATGCGAGCGTTATCCGGATTTATTGGGTTTAAAGGGTGCGCAGGCGGCATTATAAGTCAGTGGTGAAAGGTATCGGCTTAACCGATGAAGTGCCATTGATACTGTAAAGCTTGAGTGTAGATGACGTAGGCGGAATGTAGCATGTAGCGGTGAAATGCATAGAGATGCTACAGAACACCGATAGCGAAGGCAGCTTACGAAGGTACAACTGACGCTCATGCACGAAAGCGTGGGGATCAAACAGGATTAGATACCCTGGTAGTCCACGCAGTAAACGATGATAACTGGCTTTTAGCGATAGACAGCTAGAGGCTGAGAGAAATCAATAAGTTATCCACCTGGGGAGTACGACGGCAACGTTGAA	Bacteria;Bacteroidota;Bacteroidia;Bacteroidales;PeH15;unknown genus;unknown species	Cluster_452	166	3	7	21	13	10	25	14	3	4	5	1	0	2	1	2	2	1	1	11	8	5	5	2	3	8	6	3
Bacteria;Bacteroidota;Bacteroidia;Bacteroidales;Bacteroidetes vadinHA17;unknown genus;unknown species	AHRTX:00646:01726	ATACGGAGGATGCGAGCGTTATCCGGATTTATTGGGTTTAAAGGGTGCGTAGGCGGGCCGGTAAGTCAGCGGTGAAATCCCGTGGCTCAACCATGGAATTGCCGTTGAAACTGCTGGTCTTGAATATGGTCAAGGTAGGCGGAATGCGTAATGTAGCGGTGAAATGCTTAGATATTACGCGGAACACCTATTGCGAAGGCAGCTTGCTGGGCCAGTATTGACGCTGAGGCACGAAAGCGTGGGTAGCGAACAGGATTAGATACCCTGGTAGTCCACGCCGTAAACTATGATCACTCGCTGTTGGCGACACACGGTCAGCGGCCAAGCGAAAGCGTTAAGTGATCCACCTGGGGAGTACGGCCGCAAGGCTGAA	Bacteria;Bacteroidota;Bacteroidia;Bacteroidales;Bacteroidetes vadinHA17;unknown genus;unknown species	Cluster_453	152	3	7	13	4	5	14	3	2	5	1	1	4	2	2	2	1	8	1	2	2	8	9	7	9	10	14	13
Bacteria;Chloroflexi;Anaerolineae;Anaerolineales;Anaerolineaceae;ADurb.Bin120;Brevefilum fermentans	AHRTX:01902:02550	TACGTAGGGTGCGAGCGTTGTCCGGATTTACTGGGCGTAAAGCGCGTGTAGGCGGTTTGATAAGTTGGACGTGAAAGCTCCCGGCTCAACTGGGAGAGGTCGTTCAATACTGTCAAGCTAGAGGATGGTAGAGGGAGGTGGAATTCCGGGTGTAGTGGTGAAATGCGCAGATATCCGGAGGAACACCAGTGGCGAAGGCGGCCTCCTGGACCACTCCTGACGCTCAGACGCGAAAGCTAGGGTAGCGAACGGGATTAGAGACCCCGGTAGTCCTAGCTGTAAACGATGTGAACTAGGTGTCGGTGGGATTAAATCCATCGGTGTCGAAGCTAACGCGATAAGTTCACCGCCTGAGGACTACGGCCGCAAGGTTAAA	Bacteria;Chloroflexi;Anaerolineae;Anaerolineales;Anaerolineaceae;ADurb.Bin120;Brevefilum fermentans	Cluster_456	9	5	1	0	0	0	0	0	0	0	0	0	0	0	0	0	0	0	0	0	0	2	1	0	0	0	0	0
Bacteria;Bacteroidota;Bacteroidia;Bacteroidales;Rikenellaceae;DMER64;unknown species	AHRTX:00485:00057	ATACGGAGGATGCGAGCGTTATCCGGATTTATTGGGTTTAAAGGGTGCGTAGGCGGCTTTTTAAGTCAGCGGTGAAATTTTGCAGCTTAACTGTAACAGTGCCGTTGATACTGGGGAGCTAGGATTTGGTTGCTGTGGGTGGAATGTGTGGTGTAGCGGTGAAATGCTTAGAGATCACACAGAATATCGATTGCGAAGGCAGCTCACAAAGCCAAGATTGACGCTGAGGCACGAAAGTGTGGGGATCAAACAGGATTAGATACCCTGGTAGTCCACACTGTAAACGATGATAACTCGCTGTCGGCGATACACAGTCGGTGGCCAAGCGAAAGCGATAAGTTATCCACCTGGGGAGTACGACCGCAAGGTTGAA	Bacteria;Bacteroidota;Bacteroidia;Bacteroidales;Rikenellaceae;DMER64;unknown species	Cluster_461	125	0	0	0	0	0	0	0	0	0	0	0	0	0	2	3	2	14	8	57	13	13	6	3	2	0	2	0
Bacteria;Firmicutes;Clostridia;Lachnospirales;Lachnospiraceae;Anaerostignum;unknown species	AHRTX:00041:01371	ATACGTAGGGGGCAAGCGTTATCCGGAATTACTGGGTGTAAAGGGAGAGTAGGCGGCATGGTAAGTTAGATGTGAAAGCCCGTGGCTTAACCACGGGATTGCATTTAAAACTATCAAGCTAGAGTACAGGAGAGGTAAGTGGAATTCCTAGTGTAGCGGTGAAATGCGTAGATATTAGGAAGAACACCAGTGGCGAAGGCGACTTACTGGACTGAAACTGACGCTGAGGCTCGAAAGCGTGGGGAGCAAACAGGATTAGATACCCTGGTAGTCCACGCCGTAAACGATGAGTGCTAGGTGTTGGGGGGGAACCCTCGGTGCCGCAGCTAACGCAATAAGCACTCCACCTGGGGAGTACGATCGCAAGATTGAA	Bacteria;Firmicutes;Clostridia;Lachnospirales;Lachnospiraceae;Anaerostignum;unknown species	Cluster_457	89	0	0	6	7	7	43	6	5	4	2	0	0	0	0	0	0	0	0	0	0	1	1	1	1	2	2	1
Bacteria;Synergistota;Synergistia;Synergistales;Synergistaceae;unknown genus;unknown species	AHRTX:00126:02226	ATACGTAGGGGGCAAGCGTTGTCCGGAATTACTGGGCGTAAAGCGCACGCAGGCGGATTAAAAAGTCAGCCGTAAAATGCACGGGCTCAACCTGTGTTAGTCAGCTGATACTATTAGTCTAGAGTATGTGAGAGGGAAGTGGAATTCCCGGTGTAGCGGTGAAATGCGTAGATATCGGGAGGAACACCAGTGGCGAAGGCGGCTTCCTGGCACAAAACTGACGCTCATGTGCGAAAGCTAGGGCAGCGAACGGGATTAGATACCCCGGTAGTCCTAGCCGTAAACGATGGATACTAGGTGTGGGTGTCGCAGGGCATCCGTGCCGCAGTTAACGCGTTAAGTATCCCGCCTGGGGACTACGGTCGCAAGACTGAA	Bacteria;Synergistota;Synergistia;Synergistales;Synergistaceae;unknown genus;unknown species	Cluster_458	57	0	8	14	7	3	10	1	3	0	0	0	0	1	0	2	0	2	0	0	0	0	5	0	0	0	0	1
Bacteria;Firmicutes;Clostridia;Oscillospirales;UCG-010;unknown genus;bacterium enrichment culture clone BBMC-9	AHRTX:00466:00934	ATACGTAGGTGGCAAGCGTTGTCCGGATTTACTGGGTGTAAAGGGCGTGTAGGCGGGATCGCAAGTCAGATGTGAAATACAAAGGCTTAACCTTTGGGCTGCATTTGAAACTGCGGTTCTTGAGTGGTGGAGAGGTAAGTGGAATTCCCGGTGTAGCGGTGAAATGCGTAGATATCGGGAGGAACACCAGTGGCGAAGGCGACTTACTGGACATTAACTGACGCTGAGGCGCGAAAGTGTGGGGAGCAAACAGGATTAGATACCCTGGTAGTCCACACCGTAAACGATGGATACTAGGTGTGGGGGGACTGACCCCCTCCGTGCCGGAGTTAACACAATAAGTATCCCACCTGGGGAGTACGGTCGCAAGATTAAA	Bacteria;Firmicutes;Clostridia;Oscillospirales;UCG-010;unknown genus;bacterium enrichment culture clone BBMC-9	Cluster_460	248	0	1	69	31	18	38	19	9	11	9	6	11	6	0	0	0	1	0	1	3	4	4	2	2	1	2	0
Bacteria;Firmicutes;Clostridia;Oscillospirales;Oscillospiraceae;UCG-005;unknown species	AHRTX:00173:01193	ATACGTAGGTTGCAAGCGTTGTCCGGATTTACTGGGTGTAAAGGGCGTGTAGGCGGAGATGCAAGTTGGGAGTGAAATCCCGGGGCTCAACCCCGGAACTGCTTTCAAAACTGTATCCCTTGAGTATCGGAGAGGCAAGCGGAATTCCTAGTGTAGCGGTGAAATGCGTAGATATTAGGAGGAACACCAGTGGCGAAGGCGGCTTGCTGGACGACAACTGACGCTGAGGCGCGAAAGCGTGGGGAGCAAACAGGATTAGATACCCTGGTAGTCCACGCTGTAAACGATGAATACTAGGTGTGGGAGGACTGACCCCTTCCGTGCCGCAGTTAACACAATAAGTATTCCACCTGGGGAGTACGACCGCAAGGTTGAA	Bacteria;Firmicutes;Clostridia;Oscillospirales;Oscillospiraceae;UCG-005;unknown species	Cluster_459	50	0	0	10	3	3	13	2	0	1	0	0	4	0	0	0	1	0	0	1	2	0	4	1	0	0	3	2
Bacteria;Firmicutes;Limnochordia;MBA03;unknown family;unknown genus;unknown species	AHRTX:00894:02241	ATACGTAGGGGGCAAGCGTTGTCCGGAATTATTGGGCGTAAAGGGTGCGTAGGCGGCCCTTTAAGTCAGATGTGAAAGCCCACGGCTTAACCGTGGGACTGCATTTGAAACTGGAGGGCTTGAGTGTCGGAGAGGGCAGTGGAATTCCCAGTGTAGCGGTGGAATGCGTAGATATTGGGAGGAACACCAGTGGCGAAGGCGACTGCCTGGACGATAACTGACGCTGAGGCACGAAAGCTAGGGGAGCAAACAGGATTAGATACCCTGGTAGTCCTAGCCGTAAACGATGGGTACTAGGTGTAGGAGGTTTCGATACCTTCTGTGCCGCAGTTAACGCAATAAGTACCCCGCCTGGGGAGTACGTGCGCAAGCATGAA	Bacteria;Firmicutes;Limnochordia;MBA03;unknown family;unknown genus;unknown species	Cluster_462	810	13	58	150	63	52	150	48	27	13	10	19	34	28	10	7	6	18	5	28	29	23	14	3	0	1	0	1
Bacteria;Firmicutes;Limnochordia;MBA03;unknown family;unknown genus;Multi-affiliation	AHRTX:01751:01418	ATACGTAGGGGGCGAGCGTTGTCCGGAATTACTGGGCGTAAAGGGTGCGTAGGCGGCCCTTTAAGTCGGATGTGAAAGCCCGCGGCTTAACCGCGGAATGGCATTCGAAACTGGAGGGCTTGAGTGTCGGAGAGGGTAGTGGAATTCCCAGTGTAGCGGTGAAATGCGTAGATATTGGGAGGAACACCAGTGGCGAAGGCGACTACCTGGACGATAACTGACGCTGAGGCACGAAAGCTAGGGGAGCAAACAGGATTAGATACCCTGGTAGTCCTAGCCGTAAACGATGGGTACTAGGTGTGGGTGGTTTCGATACCATCCGTGCCGTAGTTAACGCATTAAGTACCCCGCCTGGGAGTACGTGCGCAAGCATGGAA	Bacteria;Firmicutes;Limnochordia;MBA03;unknown family;unknown genus;Multi-affiliation	Cluster_463	439	2	50	121	50	22	82	38	16	9	6	4	4	2	0	1	1	0	0	2	9	16	4	0	0	0	0	0
Bacteria;Firmicutes;Clostridia;Peptostreptococcales-Tissierellales;unknown family;Guggenheimella;unknown species	AHRTX:00854:00626	ATACGTAGGGGGCAAGCGTTATCCGGAATTATTGGGCGTAAAGCGTACGCAGACGGCCAAGGAGGTCAGAGGTGAAAGACAGGGGCTCAACCCCTGCAAGCCTTTGAAACCCTTTGGCTTGAGCATAGGAGGGGAAAGTGGAATTTCTAGTGTAGCGGTGAAATGCGTAGATATTAGAAGGAACACCAGTGGCGAAGGCGACTTTCTGGACTATGTCTGACGTTGAGGTACGAAAGCGTGGGTAGCGAACAGGATTAGATACCCTGGTAGTCCACGCCGTAAACGATGAATACTAGGTGTCAGTAAGCGATTATTGGTGCCGGCGCTAACGCAATAAGTATTCCGCCTGGGGAGTACGGTCGCAAGACTAAA	Bacteria;Firmicutes;Clostridia;Peptostreptococcales-Tissierellales;unknown family;Guggenheimella;unknown species	Cluster_466	69	2	4	19	4	6	10	6	3	2	2	0	1	0	0	0	0	1	0	0	0	1	7	1	0	0	0	0
Bacteria;Firmicutes;Clostridia;Caldicoprobacterales;Caldicoprobacteraceae;Caldicoprobacter;unknown species	AHRTX:00516:00100	ATACGTAGGGGGCGAGCGTTGTCCGGAATTACTGGGCGTAAAGGGTGCGTAGGCGGCTTCAGAAGTCAGGTGTGAAATACCGTGGCTCAACTACGGGGGTGCATTTGAAACTTTGAAGCTTGAGTGCAGGAGAGGAAAGTGGAATTCCTAGTGTAGCGGTGAAATGCGTAGAGATTAGGAGGAACACCAGTGGCGAAGGCGACTTTCTGGACTGTAACTGACGCTGATGCACGAAAGCGTGGGTAGCGAACAGGATTAGATACCCTGGTAGTCCACGCCGTAAACGATGGATACTAGGTGTAGGAGGTATCGACCCCTTCTGTGCCGTAGTTAACGCAATAAGTATCCCGCCTGGGGAGTACGTGCGCAAGCATGAA	Bacteria;Firmicutes;Clostridia;Caldicoprobacterales;Caldicoprobacteraceae;Caldicoprobacter;unknown species	Cluster_465	152	2	4	12	7	2	12	3	4	2	8	2	3	4	1	4	1	1	0	2	14	3	4	15	8	13	8	13
Bacteria;Firmicutes;Clostridia;Lachnospirales;Lachnospiraceae;Lachnospira;unknown species	AHRTX:01227:02653	ATACGTATGGTGCAAGCGTTATCCGGATTTACTGGGTGTAAAGGGAGTGTAGGTGGTCTGACAAGTCAGAGGTGAAAGCCCGGGGCTCAACCCCGGGACTGCCTTTGAAACTGTCAGACTAGAGTGCAGGAGAGGTAAGTGGAATTCCTAGTGTAGCGGTGAAATGCGTAGATATTAGGAGGAACACCAGTGGCGAAGGCGGCTTACTGGACTGTAACTGACACTGAGGCTCGAAAGCGTGGGGAGCAAACAGGATTAGATACCCTGGTAGTCCACGCCGTAAACGATGAATACTAGGTGTCGGGGCCCATAAGGGCTTCGGTGCCGCAGCTAACGCAATAAGTATTCCACCTGGGGAGTACGTTCGCAAGAATGAA	Bacteria;Firmicutes;Clostridia;Lachnospirales;Lachnospiraceae;Lachnospira;unknown species	Cluster_467	64	0	0	0	0	0	0	0	0	0	2	0	0	0	0	0	0	0	0	28	20	8	4	2	0	0	0	0
Bacteria;Actinobacteriota;Actinobacteria;Propionibacteriales;Propionibacteriaceae;Propioniciclava;Multi-affiliation	AHRTX:01289:02782	TACGTAGGGTGCGAGCGTTGTCCGGATTTATTGGGCGTAAAGGGCTCGTAGGCGGCCTATTGCGTCGGGAGTGAAAACCTGCGGCTTAACCGTGGGCTTGCTTTCGATACGGGTAGACTTGAGGGAGGTAGGGGAGAACGGAATTCCTGGTGGAGCGGTGGAATGCGCAGATATCAGGAGGAACACCAGTGGCGAAGGCGGTTCTCTGGACCTTTCCTGACGCTGAGGAGCGAAAGCGTGGGGAGCAAACAGGCTTAGATACCCTGGTAGTCCACGCTGTAAACGGTGGGCACTAGGTGTGGGATCCTTTCCATGGGTTCTGTGCCGTAGCTAACGCATTAAGTGCCCCGCCTGGGGAGTACGGCCGCAAGGCTAAA	Bacteria;Actinobacteriota;Actinobacteria;Propionibacteriales;Propionibacteriaceae;Propioniciclava;Multi-affiliation	Cluster_472	113	0	4	14	8	17	19	13	6	8	2	1	2	1	4	2	0	0	0	0	2	1	1	0	2	1	1	4
Bacteria;Firmicutes;Clostridia;unknown order;Gracilibacteraceae;Lutispora;unknown species	AHRTX:00736:01507	ACACGTAGGTGGCAAGCGTTGTCCGGAATTACTGGGCGTAAAGGGCGTGTAGGCGGCCATTCAAGTCAGCTGTGAAATTCCAAGGCTTAACCTTGGGCTTGCAGTTGAAACTGAGTGGCTCGAGTGTCGGAGAGGAAAGCGGAATTCCTAGTGTAGCGGTGAAATGCGTAGATATTAGGAGGAACACCAGTGGCGAAGGCGGCTTTCTGGACGATAACTGACGCTGAGGCGCGAAAGCGTGGGGAGCAAACAGGATTAGATACCCGTGGTAGTCCACGCCATAAACGATGGATACTAGGTGTGGGAGGTATCGAACCCTTCCGTGCCGCAGTAAACGCAATAAGTATCCCGCCTGGGGAGTACGGCCGCAAGGCTGAA	Bacteria;Firmicutes;Clostridia;unknown order;Gracilibacteraceae;Lutispora;unknown species	Cluster_469	177	3	5	29	13	16	18	16	12	5	14	4	6	0	0	0	0	0	0	0	1	6	1	6	4	6	4	8
Bacteria;Firmicutes;Syntrophomonadia;Syntrophomonadales;Syntrophomonadaceae;unknown genus;unknown species	AHRTX:01035:02257	AAACGTAGGGGGCGAGCGTTGTCCGGAATTACTGGGCGTAAAGAGCGTGTAGGCGGGTGCTTAAGTCAGGTGTGAAAGACCGGGGCTCAACTCCGGGGTTGCACTTGAAACTGGGTATCTTGAGGGCAGGAGAGGAAAGCGGAATTCCTGGTGTAGCGGTGAAATGCGTAGATATCAGGAGGAACACCGGTGGCGAAGGCGGCTTTCTGGACTGACCCTGACGCTGAGACGCGAAAGCGTGGGGAGCAAACAGGATTAGATACCCGTGGTAGTCCACGCTGTAAACGATGGGCACTAGGTGTAGGAGGTATCGACCCCTTCTGTGCCGCAGCTAACGCAATAAGTGCCCCGCCTGGGGAGTACGGTCGCCAAGGCTGGAA	Bacteria;Firmicutes;Syntrophomonadia;Syntrophomonadales;Syntrophomonadaceae;unknown genus;unknown species	Cluster_470	520	0	0	0	1	1	3	3	1	3	4	4	14	16	13	13	11	21	8	15	4	13	9	24	37	67	110	125
Bacteria;Firmicutes;Desulfotomaculia;Desulfotomaculales;Pelotomaculaceae;Cryptanaerobacter;unknown species	AHRTX:00799:01980	AAACGTAGGGGGCAAGCGTTGTCCGGAATTACTGGGCGTAAAGGGCGTGTAGGCGGTCACTTAAGTCAGGGGTGAAAACTGTGGGCTCAACCCACAGCCTGCCTTTGAAACTGGGTGGCTTGAGGACAGGAGAGGGGAGTGGAATTCCCAGTGTAGCGGTGAAATGCGTAGATATTGGGAGGAACACCAGTGGCGAAGGCGGCTCTCTGGCCTGTTTCTGACGCTGAGACGCGAAAGCGTGGGTAGCGAACGGGATTAGATACCCCGGTAGTCCACGCCGTAAACGATGGGTGCTAGGTGTAGGAGGTATCGACCCCTTCTGTGCCGTAGTTAACACAATAAGCACCCCGCCTGGGGACTACGGCCGCAAGGCTAAA	Bacteria;Firmicutes;Desulfotomaculia;Desulfotomaculales;Pelotomaculaceae;Cryptanaerobacter;unknown species	Cluster_475	72	2	6	12	6	9	16	8	2	2	0	0	0	1	0	0	0	1	1	0	0	1	2	0	0	0	2	1
Bacteria;Chloroflexi;Dehalococcoidia;vadinBA26;unknown family;unknown genus;unknown species	AHRTX:01034:01362	ATACGTAGGAAGCGAGCGTTATCCGAATTTACTGGGCGTAAAGTGGGCGTAGGCGGCCTTTCAAGTTGGATGTGAAATCTCCTGGCTTAACTGGGAGGAGTCATCCAATACTGCTAGGCTTGAGGACAGCAGGAGAAAGTGGAATTCCCGGTGTAGTGGTGAAATGCGTAGATATCGGGAGGAACACCAGTGGCGAAGGCGGCTTTCTAGGCTGTTTCTGACGCTGAGGCCCTAAAGTGTGGGTAGCGAACAGGATTAGATACCCTGGTAGTCCACACCATAAACGATGAATACTTGGTATAGGGAGTTTCGACCCTCTCTGTGCCGAAGCTAACGCTTTAAGTATTCCGCCTGGGAACTACGGCCGCAAGGCTAAA	Bacteria;Chloroflexi;Dehalococcoidia;vadinBA26;unknown family;unknown genus;unknown species	Cluster_476	99	1	2	7	4	4	7	0	2	4	0	2	7	1	3	3	1	8	4	17	3	7	2	2	2	3	3	0
Bacteria;Firmicutes;Bacilli;Lactobacillales;Enterococcaceae;Enterococcus;unknown species	AHRTX:01042:01925	ATACGTAGGTGGCAAGCGTTGTCCGGATTTATTGGGCGTAAAGCGAGCGCAGGCGGTCTTCTAAGTCTGATGTGAAAGCCCCCGGCTCAACCGGGGAGGGTCATTGGAAACTGGGAGACTTGAGTGCAGAAGAGGAGAGTGGAATTCCAAGTGTAGCGGTGAAATGCGTAGATATTTGGAGGAACACCAGTGGCGAAGGCGACTCTCTGGTCTGTAACTGACGCTGAGGCTCGAAAGCGTGGGGAGCAAACAGGATTAGATACCCTGGTAGTCCACGCCGTAACGATGAGTGACTAAGTGTTGGAGGGTTTCCGCCCTTCAGTGCTGCAGCTAACGCATTAAGCACTCCGCCTGGGGAGTACGACCGCAAGGTTGAA	Bacteria;Firmicutes;Bacilli;Lactobacillales;Enterococcaceae;Enterococcus;unknown species	Cluster_477	7	0	0	0	0	0	0	0	0	0	0	0	0	0	0	0	0	0	0	0	0	1	6	0	0	0	0	0
Bacteria;Bacteroidota;Bacteroidia;Bacteroidales;Dysgonomonadaceae;Fermentimonas;Fermentimonas caenicola	AHRTX:01206:02136	ATACGGAGGATCCGAGCGTTATCCGGAATTATTGGGTTTAAAGGGTGCGCAGGCGGAAGATTAAGTCGGCGGTGAAATTTTGCAGCTCAACTGTAAAAGTGCCATCGATACTGGTTTTCTTGAGTGTGGATGAAGTAGGCGGAATTTGTGGTGTAGCGGTGAAATGCATAGATATCACGAGGAACTCCGATTGCGCAGGCAGCTTACTAGGCCATAACTGACGCTCAGGCACGAAGGCGTGGGGATCAAACAGGATTAGATACCCTGGTAGTCCACGCAGTAAACGATGATTACTCGCTGTTTGCGATACACAGTAAGCGGCTTAGCGAAAGCGTTAAGTAATCCACCTGGGGAGTACGTTCGCAAGAATGAA	Bacteria;Bacteroidota;Bacteroidia;Bacteroidales;Dysgonomonadaceae;Fermentimonas;Fermentimonas caenicola	Cluster_481	3	0	0	0	0	0	1	0	0	0	0	0	0	0	0	0	0	0	0	2	0	0	0	0	0	0	0	0
Bacteria;Firmicutes;Clostridia;Clostridiales;Clostridiaceae;Clostridium sensu stricto 1;unknown species	AHRTX:01997:01842	ATACGTAGGTGGCAAGCGTTGTCCGGATTTACTGGGCGTAAAGGGAGCGTAGGCGGATTTTTAAGTGGGATGTGAAATCCCCGGGCTCAACCCGGGGGCTGCATTCCAAACTGGAAATCTAGAGTGTCGGAGAGGAAAGCAGAATTCCTAGTGTAGCGGTGAAATGCGTAGAGATTAGGAAGAATACCAGTGGCGAAGGCGGCTTTCTGGACGATAACTGACGCTGAGGCTCGAAAGCGTGGGGAGCAAACAGGATTAGATACCCTGGTAGTCCACGCCGTAAACGATGGATACTAGGTGTAGGAGGGTCCAACCTTCTGTGCCGCCGCAAACGCATTAAGTATCCCGCCTGGGGAGTACGGTCGCAAGATTAAA	Bacteria;Firmicutes;Clostridia;Clostridiales;Clostridiaceae;Clostridium sensu stricto 1;unknown species	Cluster_483	92	0	1	7	5	13	11	2	1	1	2	0	1	1	4	2	0	1	1	5	3	6	6	8	3	1	4	3
Bacteria;Firmicutes;Clostridia;Oscillospirales;[Eubacterium] coprostanoligenes group;unknown genus;unknown species	AHRTX:01402:02029	ATACGTAGGTGGCAAGCGTTGTCCGGAATTACTGGGTGTAAAGGGTGCGCAGGCGGGGATGCAAGTTGGATGTGAAACCTATGGGCTTAACCCATAGCCTGCATCCAAAACTGTATTTCTTGAGTGGAGTAGAGGCAGGCGGAATTCCGAGTGTAGCGGTGAAATGCGTAGATATTCGGAGGAACACCAGTGGCGAAGGCGGCCTGCTGGGCTCTAACTGACGCTGAGGCACGAAAGCATGGGGAGCAAACAGGATTAGATACCCTGGTAGTCCATGCCGTAAACGATGATTGCTAGGTGTGGGAGGTCTGACCCCTTCCGTGCCGGAGTTAACACAATAAGCAATCCACCTGGGGAGTACGGTCGCAAGACTGAA	Bacteria;Firmicutes;Clostridia;Oscillospirales;[Eubacterium] coprostanoligenes group;unknown genus;unknown species	Cluster_482	118	12	21	43	5	0	5	8	5	8	2	1	0	0	2	1	1	0	1	1	2	0	0	0	0	0	0	0
Bacteria;Firmicutes;Clostridia;Peptococcales;Peptococcaceae;unknown genus;unknown species	AHRTX:00195:01902	AAACGTAGGGGGCGAGCGTTGTCCGGAATTATTGGGCGTAAAGCGCGTGTAGGCGGAAGCTTAAGTCAGGTGTGAAAACTCGGGGCTTAACCCCGAGCCGGCATCTGAAACTGGGTTTCTTGAGGACGGGAGAGGAAAGCGGAATTCCTAGTGTAGCGGTGAAATGCGTAGATATTAGGAGGAACACCAGTGGCGAAGGCGGCTTTCTGGACCGTAACTGACGCTGAGACGCGAAAGCGTGGGGAGCAAACAGGATTAGATACCCTGGTAGTCCACGCCGTAAACGATGGGTACTAGGTGTAGGAGGTATCGACCCCTTCTGTGCCGCAGCTAACGCATTAAGTACCCCGCCTGGGGAGTACGGCCGCAAGGTTGAA	Bacteria;Firmicutes;Clostridia;Peptococcales;Peptococcaceae;unknown genus;unknown species	Cluster_480	494	5	12	55	26	31	61	23	35	20	14	7	39	22	18	28	11	25	13	14	7	13	4	2	6	1	2	0
Bacteria;Firmicutes;Syntrophomonadia;Syntrophomonadales;Syntrophomonadaceae;Syntrophomonas;unknown species	AHRTX:00012:00495	AGACATAGGGGGCGAGCGTTGTCCGGAATTACTGGGCGTAAAGAGCACGTAGGCGGGTAAATAAGTCAGATGTGAAAGACCGCAGCTCAACTGCGGGGTTGCATTTGAAACTGTATATCTTGAGGGCAGGAGAGGACAGTAGAATTCCTGGTGTAGCGGTGAAATGCGTAGAAATCAGGAGGAATACCAGTGGCGAAGGCGACTGTCTGGACTGACCCTGACGCTGAGGTGCGAAAGCGTGGGTAGCAAACAGGATTAGATACCCTGGTAGTCCACGCCGTAAACGATGGATACTAGGTGTAGGAGGTATCGACCCCTTCTGTGCCGCAGCAAACGCAATAAGTATCCCGCCTGGGGAGTACGGTCGCAAGGCTGAA	Bacteria;Firmicutes;Syntrophomonadia;Syntrophomonadales;Syntrophomonadaceae;Syntrophomonas;unknown species	Cluster_478	61	1	3	16	6	4	13	5	1	1	2	0	1	0	1	1	0	0	0	0	1	1	4	0	0	0	0	0
Bacteria;Firmicutes;Syntrophomonadia;Syntrophomonadales;Syntrophomonadaceae;unknown genus;Multi-affiliation	AHRTX:00147:01333	ATACGTAGGGGGCGAGCGTTGTCCGGAATTACTGGGCGTAAAGAGCGTGTAGGCGGGTGTTTAAGTCAGGTGTGAAAGACCGGGGCTCAACTCCGGGGTTGCACTTGAAACTGGGCATCTTGAGGGCAGGAGAGGAAAGTGGAATTCCTGGTGTAGCGGTGAAATGCGTAGATATCAGGAGGAACACCGGTGGCGAAGGCGGCTTTCTGGACTGACCCTGACGCTGAGACGCGAAAGCGTGGGGAGCAAACAGGATTAGATACCCTGGTAGTCCACGCTGTAAACGATGGGCACTAGGTGTAGGAGGTATCGACCCCTTCTGTGCCGCAGCTAACGCAATAAGTGCCCCGCCTGGGGAGTACGGTCGCAAGGCTGAA	Bacteria;Firmicutes;Syntrophomonadia;Syntrophomonadales;Syntrophomonadaceae;unknown genus;Multi-affiliation	Cluster_479	291	0	0	2	9	36	136	81	12	6	4	0	1	2	1	0	0	0	0	0	0	0	0	0	0	1	0	0
Bacteria;Bacteroidota;Bacteroidia;Sphingobacteriales;ST-12K33;unknown genus;metagenome	AHRTX:01678:01872	ATACGGAGGATGCAAGCGTTATCCGGATTTATTGGGTTTAAAGGGTGCGTAGGTGGGCTTATAAGTCAGCGGTGAAATCCCCCGGCTCAACCAGGGAATTGCCGTTGATACTGTTAGCCTTGAGTACAGTTGAAGTGGGCGGAATGTAGCATGTAGCGGTGAAATGCATAGATATGCTACAGAACACCAATAGCGAAGGCAGCTCACTAAGTTGTAACTGACACTAATGCACGAAAGCGTGGGGATCAAACAGGATTAGATGACCCTGGTAGTCCAGCTGTAAACCGATGATCACTCGTTGTTGGCGATATACAGTCAGCGACTGAACGAAAGTATTAAGTGATCCACCTGGGGAGTACGATCGCAAGGTTGAA	Bacteria;Bacteroidota;Bacteroidia;Sphingobacteriales;ST-12K33;unknown genus;metagenome	Cluster_486	185	19	4	44	17	17	33	12	7	4	1	1	1	0	0	0	0	1	0	1	6	6	7	0	0	3	0	1
Bacteria;Firmicutes;Clostridia;Oscillospirales;Ruminococcaceae;unknown genus;unknown species	AHRTX:00125:00521	AAACGTAGGTGGCAAGCGTTGTCCGGAATTACTGGGTGTAAAGGGAGCGCAGGTGGGAAAGTAAGTTAAATGTGAAATCTACGGGCTCAACTCGTAAATTGCGTTTGATACTATTTTTCTTGAGTGGAGTAGAGGCAGGCGGAATTCCAGGTGTAGCGGTGGAATGCGTAGATATCTGGAGGAACACCAGTGGCGAAGGCGGCCTGCTGGGCTCTAACTGACACTGAGGCTCGAAAGCGTGGGTAGCAAACAGGATTAGATACCCTGGTAGTCCACGCTGTAAACGATGATTACTAGGTGTGGGGGGACTGACCCCTTCCGTGCCGCAGTTAACACAATAAGTAATCCACCTGGGGAGTACGACCGCAAGGTTGAA	Bacteria;Firmicutes;Clostridia;Oscillospirales;Ruminococcaceae;unknown genus;unknown species	Cluster_484	72	1	4	11	6	5	12	11	2	2	2	0	3	0	0	1	0	0	0	2	3	1	2	0	0	0	3	1
Bacteria;Firmicutes;Clostridia;Lachnospirales;Lachnospiraceae;Herbinix;unknown species	AHRTX:00169:02027	ATACGTAGGGGGCAAGCGTTATCCGGATTTACTGGGTGTAAAGGGAGCGTAGGTGGCAAATCAAGTCAGATGTGAAAGCCCGGGGCTCAACTCCGGGATTGCATTTGAAACTGGTATGCTAGAGTGCAGGAGAGGTAAGTGGAATTCCTAGTGTAGCGGTGAAATGCGTAGATATTAGGAGGAACACCAGTGGCGAAGGCGGCTTACTGGACTGTAACTGACACTGAGGCTCGAAAGCGTGGGGAGCAAACAGGATTAGATACCCTGGTAGTCCACGCCGTAAACGATGAATACTAGGTGTCGGGGGTCAAAAGACCTTCGGTGCCGTCGCAAACGCATTAAGTATTCCACTGGGGACGTACGTTCGCAAGAATGAA	Bacteria;Firmicutes;Clostridia;Lachnospirales;Lachnospiraceae;Herbinix;unknown species	Cluster_485	553	0	0	0	1	1	0	1	10	42	74	37	30	7	33	10	6	54	35	178	1	5	3	5	1	0	6	13
Bacteria;Firmicutes;Clostridia;Peptostreptococcales-Tissierellales;Family XI;Tissierella;unknown species	AHRTX:00348:00303	ATACGTAGGGGGCGAGCGTTGTCCGGAATTATTGGGCGTAAAGGGTTCGCAGGCGGCCTATTAAGTCAGATGTGAAATCCCATGGCTTAACCATGGTAAGCATTTGAAACTGGAAGGCTTGAGTTAAGGAGAGGAAAGTGGAATTCCTAGTGTAGCGGTGAAATGCGTAGATATTAGGAGGAATACCAGTGGCGAAGGCGACTTTCTGGACTTTAACTGACGCTGAGGAACGAAAGCGTGGGTAGCAAACAGGATTAGATACCCTGGTAGTCCACGCCGTAAACGATGAGTGCTAGGTGTTGGGGGTCAAACCTCGGTGCCGCAGCTAACGCATTAAGCACTCCGCCTGGGGAGTACGTACGCAAGTATGAA	Bacteria;Firmicutes;Clostridia;Peptostreptococcales-Tissierellales;Family XI;Tissierella;unknown species	Cluster_488	70	0	5	9	8	4	15	5	3	5	1	0	0	0	0	0	1	2	0	0	3	4	1	0	1	1	1	1
Bacteria;Bacteroidota;Bacteroidia;Sphingobacteriales;ST-12K33;unknown genus;metagenome	AHRTX:00536:00033	ATACGGAGGATGCAAGCGTTATCCGGATTTATTGGGTTTAAAGGGTGCGTAGGTGGGCTTATAAGTCAGCGGTGAAATCCCCCGGCTCAACCAGGGAATTGCCGTTGATACTGTTAGCCTTGAGTACAGTTGAAGTGGGCGGAATGTAGCATGTAGCGGTGAAATGCATAGATATGCTACAGAACACCAATAGCGAAGGCAGCTCACTAAGTTGTAACTGACACTAATGCACGAAAGCGTGGGGATCAAACAGGATTAGATGACCCTGGTAGTCCAGCTGTAAACCGATGATCACTCGTTGATTGGCGATATGACAGTCAGCGACTGAACGAAAGATATTAAGTGATCCACCTGGGGAGTACGATCGCAAGGTTGAA	Bacteria;Bacteroidota;Bacteroidia;Sphingobacteriales;ST-12K33;unknown genus;metagenome	Cluster_489	1112	12	59	230	81	104	163	184	38	30	8	3	1	0	0	0	6	6	10	9	65	35	23	7	5	16	13	4
Bacteria;Bacteroidota;Bacteroidia;Bacteroidales;Rikenellaceae;unknown genus;unknown species	I0C34:00229:02221	ATACGGAGGATGCAAGCGTTATCCGGATTTATTGGGTTTAAAGGGTGCGTAGGCGGCTCGGTAAGTCAGCGGTGAAATTTTGCAGCTTAACTGTAACAGTGCCGTTGATACTGTCAGGCTAGGATTTGGTTGCAGTGTGCGGAATGTGTGGTGTAGCGGTGAAATGCTTAGATATCACACAGAACACCGATTGCGAAGGCAGCACACTAAGTCATTATTGACGCTGAGGCACGAAAGTGTGGGGATCAAACAGGATTAGATACCCTGGTAGTCCACACTGTAAACGATGATAACTCGCTGTCGGCGATACATTGTCGGTGGCCAAGCGAAAGCATTAAGTTATCCACCTGGGGAGTACGACCGCAAGGTTGAA	Bacteria;Bacteroidota;Bacteroidia;Bacteroidales;Rikenellaceae;unknown genus;unknown species	Cluster_491	0	0	0	0	0	0	0	0	0	0	0	0	0	0	0	0	0	0	0	0	0	0	0	0	0	0	0	0
Bacteria;Proteobacteria;Gammaproteobacteria;Pseudomonadales;Pseudomonadaceae;Pseudomonas;Pseudomonas sp.	AHRTX:01506:02348	ATACGAAGGGTGCAAGCGTTAATCGGAATTACTGGGCGTAAAGCGCGCGTAGGTGGTTCGTTAAGTTAGGAGTGAAAGCCCCGGGCTCAACCTGGGAATTGCTTCTAAAACTGGCGGGCTAGAGTATGGTAGAGGGTGGTGGAATTTCCTGTGTAGCGGTGAAATGCGTAGATATAGGAAGGAACACCAGTGGCGAAGGCGACCACCTGGACTGATACTGACACTGAGGTGCGAAAGCGTGGGGAGCAAACAGGATTAGATACCCGTGGTAGTCCACGCCGTAAACGATGTCAACTAGTTGTTGGGTTCCTTGAGGACTTAGTAACGCAGCTAACGCATTAAGTTGACCGCCTGGGGAGTACGGCCGCAAGGTTAAA	Bacteria;Proteobacteria;Gammaproteobacteria;Pseudomonadales;Pseudomonadaceae;Pseudomonas;Pseudomonas sp.	Cluster_490	18	0	2	0	2	0	1	3	1	0	0	0	0	0	0	0	1	0	0	0	0	0	0	3	0	2	1	2
Bacteria;Firmicutes;Syntrophomonadia;Syntrophomonadales;Syntrophomonadaceae;Syntrophomonas;anaerobic digester metagenome	AHRTX:00479:02452	AGACGTAGGGGGCGAGCGTTGTCCGGAATTACTGGGCGTAAAGAGCACGTAGGCGGGTGTTTAAGTCAGGTGTGAAAGACCGCAGCCTAACTGCGGGGTTGCACTTGAAACTGAATATCTTGAGGGCAGGAGAGGTCAGTGGAATTCCTGGTGTAGCGGTGAAATGCGTAGAAATCAGGAGGAACACCAGTGGCGAAGGCGACTGACTGGACTGACCCTGACGCTGAGGTGCGAAAGCGTGGGTAGCAAACAGGATTAGATACCCTGGTAGTCCACGCCGTAAACGATGGATACTAGGTGTGGGAGGTATCGACCCCTTCCGTGCCGGAGCAAACGCAATAAGTATCCCGCCTGGGGAGTACGGTCGCAAGGCTGAA	Bacteria;Firmicutes;Syntrophomonadia;Syntrophomonadales;Syntrophomonadaceae;Syntrophomonas;anaerobic digester metagenome	Cluster_492	99	0	0	1	1	1	2	0	1	2	2	3	6	4	3	8	11	13	9	27	0	1	2	0	0	1	0	1
Bacteria;Firmicutes;Clostridia;Clostridiales;Clostridiaceae;Clostridium sensu stricto 8;unknown species	AHRTX:00091:01045	ATACGTAGGTGGCGAGCGTTGTCCGGATTTACTGGGCGTAAAGGATGCGTAGGCGGATATTTAAGTGGGATGTGAAATACCTGGGCTTAACCTGGGTGCTGCATTCCAAACTGGGTATCTAGAGTGCGGGAGAGGAAAGTGGAATTCCTAGTGTAGCGGTGAAATGCGTAGAGATTAGGAAGAACACCAGTGGCGAAGGCGACTTTCTGGACCGTAACTGACGCTGAGGCATGAAAGCGTGGGGAGCAAACAGGATTAGATACCCTGGTAGTCCACGCCGTAAACGATGAATACTAGGTGTGGGAGGGTCCAACCTTCCGTGCCGCCGTTAACACATTAAGTATTCCGCCTGGGGAGTACGGTCGCAAGATTAAA	Bacteria;Firmicutes;Clostridia;Clostridiales;Clostridiaceae;Clostridium sensu stricto 8;unknown species	Cluster_494	115	0	0	0	0	0	0	0	0	0	0	0	0	0	0	0	0	0	0	0	8	0	0	4	3	6	59	35
Bacteria;Proteobacteria;Gammaproteobacteria;Burkholderiales;Alcaligenaceae;Pusillimonas;unknown species	AHRTX:01588:02819	ATACGTAGGGTGCAAGCGTTAATCGGAATTACTGGGCGTAAAGCGTGCGCAGGCGGTTCGGCAAGAAGGATGTGAAATCCCAGGGCTTAACCTTGGAACTGCATTCTTAACTGCCGGGCTAGAGTATGTCAGAGGGGGGTAGAATTCCGCGTGTAGCAGTGAAATGCGTAGAGATGCGGAGGAATACCGATGGCGAAGGCAGCCCCCTGGGATAATACTGACGCTCATGCACGAAAGCGTGGGGAGCAAACAGGATTAGATACCCTGGTAGTCCACGCCCTAAACGATGTCAACTAGCTGTTGGGGCCTTCGGGCCTTAGTAGCGCAGCTAACGCGTGAAGTTGACCGCCTGGGGAGTACGGTCGCAAGATTAAA	Bacteria;Proteobacteria;Gammaproteobacteria;Burkholderiales;Alcaligenaceae;Pusillimonas;unknown species	Cluster_499	160	15	23	65	16	13	25	0	1	0	0	0	0	2	0	0	0	0	0	0	0	0	0	0	0	0	0	0
Bacteria;Firmicutes;Clostridia;Clostridiales;Clostridiaceae;Clostridium sensu stricto 1;Multi-affiliation	AHRTX:01629:03048	ATACGTAGGTGGCAAGCGTTGTCCGGATTTACTGGGCGTAAAGGGAGCGTAGGCGGACTTTTAAGTGGGATGTGAAATACCCGGGCTTAACCTGGGTGCTGCATTCCAAACTGGAAGTCTAGAGTGCAGGAGGGGAAAGTGGAATTCCTAGTGTAGCGGTGAAATGCGTAGAGATTAGGAAGAACACCAGTGGCGAAGGCGACTTTCTGGACTGTAACTGACGCTGAGGCTCGAAAGCGTGGGGAGCAAACAGGATTAGATACCCTGGTAGTCCACGCCGTAAACGATGAATACTAGGTGTAGGGGTTGTCATGACCTCTGTGCCGCCGCAAACGCATTAAGTATTCCGCCTGGGGAGTACGGTCGCAAGATTAAA	Bacteria;Firmicutes;Clostridia;Clostridiales;Clostridiaceae;Clostridium sensu stricto 1;Multi-affiliation	Cluster_500	190	0	1	9	0	0	37	3	1	1	1	0	0	0	1	6	0	1	2	1	92	26	8	0	0	0	0	0
Bacteria;Firmicutes;Clostridia;Christensenellales;Christensenellaceae;Christensenellaceae R-7 group;unknown species	AHRTX:01245:02507	ATACGTAGGGGGCGAGCGTTGTCCGGAATTATTGGGCGTAAAGGGCGCGTAGGCGGCCTTGTAAGTCTGGAGTGGAAGTCCTTTTTTCAAGGAAGGAATTGCTTTGGAAACTATGAGGCTTGAGTGCAGGAGAGGTTATCGGAATTCCCGGTGTAGCGGTGAAATGCGTAGATATCGGGAGGAACACCAGTGGCGAAGGCGGGTAACTGGACTGCAACTGACGCTGAGGCGCGAAAGTGTGGGGAGCAAACAGGATTAGATACCCTGGTAGTCCACACTGTAAACGATGAGTGCTAGGTGTAGGAGGTATCGACCCCTTCTGTGCCGCAGTTAACACAATAAGCACTCCGCCTGGGGAGTACGGTCGCAAGATTAAA	Bacteria;Firmicutes;Clostridia;Christensenellales;Christensenellaceae;Christensenellaceae R-7 group;unknown species	Cluster_497	90	2	8	15	18	10	10	4	3	2	1	0	3	0	2	1	0	1	1	6	2	0	0	1	0	0	0	0
Archaea;Euryarchaeota;Methanobacteria;Methanobacteriales;Methanobacteriaceae;Methanobrevibacter;unknown species	AHRTX:00148:01324	ACACCGGCAGCTCTAGTGGTAGCTGTTTTTATTGGGCCTAAAGCGTTCGTAGCCGGTTTAATAAGTCTTTGGTGAAATCCTGTAGCTTAACTATGGGAATTGCTGAGGATACTGTTAGGCTTGAGGTCGGGAGAGGTTAGCGGTACTCCCAGGGTAGGGGTGAAATCCTGTAATCCTGGGAGGACCACCTGTGGCGAAGGCGGCTAACTGGAACGAACCTGACGGTGAGGGACGAAAGCTAGGGGCGCGAACCGGATTAGATACCCGGGTAGTCCTAGCCGTAAACGATGCGGACTGGGTGTTGGGATGGCTTTGAGCTGTTCCGGTGCCGAAGGGAAGCTGTTAAGTCCGCCGCCTGGGAAGTACGGTCGCAAGACTGAA	Archaea;Euryarchaeota;Methanobacteria;Methanobacteriales;Methanobacteriaceae;Methanobrevibacter;unknown species	Cluster_496	62	0	0	9	6	2	11	7	2	0	0	2	4	3	3	0	0	3	1	6	0	0	0	0	0	2	1	0
Bacteria;Firmicutes;Clostridia;Peptostreptococcales-Tissierellales;Sedimentibacteraceae;Sedimentibacter;unknown species	AHRTX:00083:01726	ATACGTAGGGGGCGAGCGTTGTCCGGATTTACTGGGCGTAAAGGGTGAGTAGGCGGTTGTATATGTCAGGTGTAAAAGGCTATGGCTTAACCATGGTTAGCACTTGAAACTGTACAACTTGAGTGCAGGAGAGGTAAGTGGAATTCCTAGTGTAGCGGTGAAATGCGTAGATATTAGGAGGAACACCAGTGGCGAAGGCGACTTACTGGACTGTAACTGACGCTGAGTCACGAAAGCGTGGGTAGCAAACAGGATTAGATACCCTGGTAGTCCACGCTGTAAACGATGAGTGCTAGGTGTTGGGTAGCGATACTCAGTGCCGCAGTTAACACAATAAGCACTCCGCCTGGGGAGTACGGTCGCAAGACTGAA	Bacteria;Firmicutes;Clostridia;Peptostreptococcales-Tissierellales;Sedimentibacteraceae;Sedimentibacter;unknown species	Cluster_502	64	0	4	23	8	5	8	7	4	0	0	0	0	0	0	0	0	0	0	0	0	2	1	0	1	0	1	0
Bacteria;Bacteroidota;Bacteroidia;Sphingobacteriales;Lentimicrobiaceae;Lentimicrobium;unknown species	AHRTX:00022:01589	ATACGGAGGATGCAAGCGTTATCCGGATTCATTGGGTTTAAAGGGTGCGCAGGCGGATTGGTTAGTCAGGGGTGAAATCCCACAGCTCAACTGTGGAACTGCCTTTGATACTGCCAGTCTAGAGTATAGTTGAAGTGGGCGGAATGTGTCATGTAGCGGTGAAATGCTTAGATATGACACAGAACACCGATCGCGAAGGCAGCTCGCTAAGCTATAACTGACGCTCATGCACGAAAGCGTGGGGATCAAACAGGATTAGATACCCTGGTAGTCCACGCCGTAAACGATGATTACTCGATGTTGGCGATACACAGTCAGCGTCTGAGCGAAAGCAATAAGTAATCCACCTGGGGAGTACGATCGCAAGATTGAA	Bacteria;Bacteroidota;Bacteroidia;Sphingobacteriales;Lentimicrobiaceae;Lentimicrobium;unknown species	Cluster_501	38	0	8	4	15	4	2	2	0	0	0	0	0	0	0	0	0	0	0	1	0	0	2	0	0	0	0	0
Bacteria;Firmicutes;Clostridia;Peptostreptococcales-Tissierellales;Anaerovoracaceae;unknown genus;anaerobic digester metagenome	AHRTX:00652:00585	ATACGTAGGGGGCGAGCGTTATCCGGAATTACTGGGCGTAAAGAGTGCGTAGGTGGCTGCTTAAGCGTGAGGTGAAAGGCAATGGCTTAACCATTGTGAGCCTCGCGAACTGGGTGGCTTGAGTGCAGGAGAGGAAAGCGGAATTCCTAGTGTAGCGGTGAAATGCGTAGATATTAGGAGGAACACCAGTGGCGAAGGCGGCTTTCTGGACTGCAACTGACACTGAGGCACGAAAGCGTGGGGAGCAAACAGGATTAGATACCCTGGTAGTCCACGCCGTAAACGATGAGCACTAGGTGTCGGGGTCGCAAGACTTCGGTGCCGCAGTTAACGCATTAAGTGCTCCGCCTGGGGAGTACGCACGCAAGTGTGAA	Bacteria;Firmicutes;Clostridia;Peptostreptococcales-Tissierellales;Anaerovoracaceae;unknown genus;anaerobic digester metagenome	Cluster_503	191	5	5	32	7	10	11	12	4	6	10	8	10	11	9	9	1	3	2	14	10	5	0	0	2	2	3	0
Bacteria;Firmicutes;Desulfitobacteriia;Desulfitobacteriales;Syntrophobotulaceae;Candidatus Dichloromethanomonas;unknown species	AHRTX:00999:01194	ATACGTAGGGGGCAAGCGTTGTCCGGAATTATTGGGCGTAAAGGGCGCGTAGGCGGGCATATAAGTCTGATGTGAAAGTGCGGGGCTTAACCCCGTAAAGCATTGGAAACTGTATGTCTTGAGGACAGGAGAGGAAAGTGGAATTCCTAGTGTAGCGGTGAAATGCGTAGATATTAGGAGGAACACCAGTGGCGAAGGCGACTTTCTGGACTGTAACTGACGCTGAGGCGCGAAAGCGTGGGGAGCAAACAGGATTAGATACCCTGGTAGTCCACGCCGTAAACGATGAATGCTAGGTGTAGAGGGTATCGACCCCTTCTGTGCCGCAGTAAACACAATAAGCATTCCGCCTGGGGAGTACGGCCGCAAGGTTGAA	Bacteria;Firmicutes;Desulfitobacteriia;Desulfitobacteriales;Syntrophobotulaceae;Candidatus Dichloromethanomonas;unknown species	Cluster_506	240	1	2	12	5	7	18	11	8	8	10	4	7	1	3	4	1	5	7	14	8	31	10	10	1	11	28	13
Bacteria;Verrucomicrobiota;Verrucomicrobiae;Pedosphaerales;Pedosphaeraceae;DEV114;unknown species	AHRTX:00727:00064	ATACAGAGGTCCCAAGCGTTGTTCGGAATCACTGGGCGTAAAGGGTGCGTAGGCGGTAGTGTAAGACTTAGGTGAAATCTCCATGCTTAACGTGGAGCTCGCCTGGGAGACTGCATTACTTGAGGATTGGAGGGGAGACTGGAATTCTTGGAGTAGCAGTGAAATGCGTAGATATCAAGAGGAAGACCAGTGGCGAAGGCGAGTCTCTGGACAATACCTGACGCTGAGGCACGAAGGCCAGGGGATCAAACGGGATTAGATACCCCGGTAGTCCTGGCAGTAAACGGTGCACACTTGCTGTGTGAGGGATCGACCCCTTACGTGGCGAAGCCAACGCATTAAGTGTGCCGCCTGGGGAGTACGGTCGCAAGACTAAA	Bacteria;Verrucomicrobiota;Verrucomicrobiae;Pedosphaerales;Pedosphaeraceae;DEV114;unknown species	Cluster_504	70	2	0	4	0	0	0	0	0	0	0	0	0	3	1	2	1	6	4	44	0	0	0	0	0	0	0	3
Bacteria;Spirochaetota;Spirochaetia;Spirochaetales;Spirochaetaceae;Sphaerochaeta;unknown species	AHRTX:00163:00216	ACACGTAGGGGGCGAGCGTTGTTCGGAATTATTGGGCGTAAAGGGTGCGCAGGCTGCGACTCAAGTCTGGTGTGAAATATTTCGGCTTAACCGGAAAGACGCATTGGAAACTGTGTTGCTTGAGTACAGGAGGGGGAGTTGGAATTCCAGGTGTAGGGGTGAAATCTGTAGATATCTGGAGGAACACCGGTGGCGAAGGCGATCTTCTGGCCATGTACTGACGCTGAGGCACGAAGGCGTGGGGAGCAAACAGGTTTAGATACCCTGGTAGTCCACGCAGTAAACGATGTACACTAGGTGGTGGGTGGTAGCACTCAGTACCGAAGCAAACGCATTAAGTGTACCGCCTGGGGAGTATGCTCGCAAGGGTGAA	Bacteria;Spirochaetota;Spirochaetia;Spirochaetales;Spirochaetaceae;Sphaerochaeta;unknown species	Cluster_508	81	0	2	3	2	0	2	2	2	7	7	3	8	12	7	9	5	3	2	1	3	0	1	0	0	0	0	0
Archaea;Euryarchaeota;Methanobacteria;Methanobacteriales;Methanobacteriaceae;Methanosphaera;unknown species	AHRTX:00323:00927	ATACCGGCAGCTCAAGTGGTAGCTGTTTTTATTGGGCCTAAAGCGTTCGTAGCCGGTTTAATAAGTCTTTGGTGAAAGCTTGTAGCTTAACTATAAGAATTGCTGGAGATACTATTAGACTTGAAGTCGGGAGAGGTTAGAGGTACTACCGGGGTAGGGGTGAAATCCTATAATCCTGGGAGGACCACCTGTGGCGAAGGCGTCTAACTAGAACGATCTTGACGGTGAGTAACGAAAGCCAGGGGCGCGAACCGGATTAGATACCCGGGTAGTCCTGGCCGTAAACGATGTGGACTTGGTGTTGGAATGGCTTCGAGTTGTTCCAGTGCCGAAGGGAAGCTGTTAAGTCCACCGCCTGGGAAGTACGGTCGCAAGACTGAA	Archaea;Euryarchaeota;Methanobacteria;Methanobacteriales;Methanobacteriaceae;Methanosphaera;unknown species	Cluster_509	23	0	0	1	0	1	3	0	2	1	0	1	0	1	0	0	0	0	2	2	1	3	0	1	0	3	1	0
Bacteria;Firmicutes;Bacilli;RF39;unknown family;unknown genus;unknown species	AHRTX:00228:00731	ATACGTAAGTGGCAAGCGTTATCCGGATTTATTGGGCGTAAAGGGTGCGCAGGCGGTTTATTAGGTCTAAAATCAAATCTTGAGGCTTAACCTCATGTCGTTTTAGAAACCGATAGACTTGAGTATGGTAGAGGCAAATGGAATTCCTAGTGTAGCGGTGGAATGCGTAGATATTAGGAGGAACACCAGTGGCGAAGGCGGTTTGCTGGACCATTACTGACGCTCATGCACGAAAGCGTGGGGAGCAAATAGGATTAGATACCCTAGTAGTCCACGCCGTAAACGATGAGTACTAAGTGTCGGGTTACCGGTGCTGAAGTTAACACATTAAGTACTCCGCCTGAGTAGTACGGTCGCAAGGCTGAA	Bacteria;Firmicutes;Bacilli;RF39;unknown family;unknown genus;unknown species	Cluster_511	36	0	4	14	5	0	4	4	0	0	0	0	0	0	0	1	0	0	0	0	0	0	2	2	0	0	0	0
Bacteria;Firmicutes;Clostridia;Peptostreptococcales-Tissierellales;unknown family;Natronincola;Natronincola peptidivorans	AHRTX:00522:00968	ATACGTAGGGGGCAAGCGTTATCCGGAATCATTGGGCGTAAAGGGTGCGTAGGTGGTCAATAAAGTCAGAGGTGAAAGGCTAGGGCTCAACCGTAGTAAGCCTTTGAAACTTATTGACTTGAGTGCAGGAGAGGAGAGTGGAATTCCTAGTGTAGCGGTGAAATGCGTAGATATTAGGAGGAACACCAGTGGCGAAGGCGACTCTCTGGACTGTAACTGACGCTGAGGCACGAAAGCGTGGGTAGCGAACAGGATTAGATACCCTGGTAGTCCACGCCATAAACGATGAGTGCTAGGTGTTGGGGGTCAAACCTCAGTGCCGCAGTTAACGCATTAAGCACTCCGCCTGGGGAGTACGGTCGCAAGACTAAA	Bacteria;Firmicutes;Clostridia;Peptostreptococcales-Tissierellales;unknown family;Natronincola;Natronincola peptidivorans	Cluster_513	150	0	12	36	14	23	43	15	5	1	0	0	0	0	0	0	0	0	0	0	0	0	0	0	0	0	1	0
Bacteria;Firmicutes;Clostridia;Lachnospirales;Lachnospiraceae;unknown genus;unknown species	AHRTX:01538:02780	ATACGTATGGTGCAAGCGTTATCCGGATTTACTGGGTGTAAAGGGAGTGTAGGTGGCAAGGCAAGTCAGAAGTGAAAGCCCGGGGCTCAACCCCGGGACTGCTTTTGAAACTGCTTTGCTAGAGTGCAGGAGAGGTAAGTGGAATTCCTAGTGTAGCGGTGAAATGCGTAGATATTAGGAGGAACACCAGTGGCGAAGGCGGCTTACTGGACTGTAACTGACACTGAGGCTCGAAAGCGTGGGGAGCAAACAGGATTAGATACCCTGGTAGTCCACGCCGTAAACGATGAATACTAGGTGTCGGGGTCGTAAAGACTTCGGTGCCGCAGCAAACGCATTAAGTATTCCACCTGGGGAGTACGTTCGCAAGAATGAA	Bacteria;Firmicutes;Clostridia;Lachnospirales;Lachnospiraceae;unknown genus;unknown species	Cluster_514	95	0	1	2	2	0	23	1	1	15	14	1	10	5	1	2	0	0	0	0	6	0	1	0	0	5	4	1
Bacteria;Firmicutes;Desulfotomaculia;Desulfotomaculales;Pelotomaculaceae;Cryptanaerobacter;unknown species	AHRTX:00079:00400	AAACGTAGGGGGCGAGCGTTGTCCGGAATTACTGGGCGTAAAGGGCGTGTAGGCGGTCATTTAAGTCAAAGGTGAAAACTACCGGCTTAACCGGTAGCCTGCCTATGAAACTGGGTGACTTGAGGACAGGAGAGGGGAGTGGAATTCCCAGTGTAGCGGTGAAATGCGTAGATATTGGGAGGAACACCAGTGGCGAAGGCGGCTCTCTGGCCTGTTTCTGACGCTGAGGCGCGAAAGCGTGGGTAGCGAACGGGATTAGATACCCCGGTAGTCCACGCCGTAAACGATGGGTGCTAGGTGTAGGAGGTATCGACCCCTTCTGTGCCGTAGTTAACACAATAAGCACCCCGCCTGGGGAGTACGGCCGCAAGGTTAAA	Bacteria;Firmicutes;Desulfotomaculia;Desulfotomaculales;Pelotomaculaceae;Cryptanaerobacter;unknown species	Cluster_510	203	1	9	46	42	30	38	15	7	4	2	0	1	2	2	0	0	0	0	2	0	0	1	0	0	0	1	0
Bacteria;Firmicutes;Clostridia;Oscillospirales;Hungateiclostridiaceae;Saccharofermentans;unknown species	AHRTX:00266:01960	ATACGTAGGTGGCGAGCGTTATCCGGATTTACTGGGTGTAAAGGGCGTGTAGGCGGTTTTGCAAGTCAGATGTGAAATTTCCGGGCTTAACCCGGACGGGTCATCTGAAACTGCAGAACTTGAGTACTGGAGAGGATAGCGGAATTCCTAGTGTAGCGGTAAAATGCGTAGATATTAGGAGGAACACCGGTGGCGAAGGCGGCTATCTGGACAGTAACTGACGCTGAGGCGCGAAAGCGTGGGGAGCAAACAGGATTAGATACCCTGGTAGTCCACGCCGTAAACGATGAATACTAGGTGTAGGGGGTATCGACTCCCTCTGTGCCGCAGTTAACACAATAAGTATTCCACCTGGGGAGTACGGCCGCAAGGTTGAA	Bacteria;Firmicutes;Clostridia;Oscillospirales;Hungateiclostridiaceae;Saccharofermentans;unknown species	Cluster_512	159	3	20	69	11	5	20	6	0	1	0	1	0	0	0	0	0	0	0	1	3	3	8	1	0	0	3	4
Bacteria;Firmicutes;Clostridia;Peptostreptococcales-Tissierellales;Anaerovoracaceae;Anaerovorax;unknown species	AHRTX:00027:00656	ATACGTAGGGGGCGAGCGTTATCCGGAATTATTGGGCGTAAAGAGTGCGTAGGTGGTCTTGTAAGCGTGGGGTGAAAGGCAGTGGCTTAACCATTGTTAGCCTTGCGAACTGTGAGACTTGAGTGCAGGAGAGGAAAGCGGAATTCCTAGTGTAGCGGTGAAATGCGTAGATATTAGGAGGAACACCAGTGGCGAAGGCGGCTTTCTGGACTGTAACTGACACTGAGGCACGAAAGCGTGGGGAGCAAACAGGATTAGATACCCTGGTAGTCCACGCCGTAAACGATGAGCACTAGGTGTCGGGGTTTAAAGACTTCGGTGCCGCAGTTAACGCATTAAGTGCTCCGCCTGGGGAGTACGTACGCAAGTATAAA	Bacteria;Firmicutes;Clostridia;Peptostreptococcales-Tissierellales;Anaerovoracaceae;Anaerovorax;unknown species	Cluster_515	111	2	5	21	11	15	12	6	5	2	2	2	1	0	0	1	0	4	0	2	2	2	6	1	1	3	2	3
Bacteria;Cloacimonadota;Cloacimonadia;Cloacimonadales;W27;unknown genus;unknown species	AHRTX:00501:01167	ATACGGGGGTGGCAAGCGTTGTCCGGAATTACTAGGCGTAAAGGGCAGGTAGGCGGATATTCAAGTCAGGTGTTAAAGGCATCAGCTCAACTGGTGTACGGCATTTGAAACTGGATATCTAGAGTCAGGTAGAGGTAGATGGAATTCCTAGTGTAGCGGTGGAATGCGCAGAGATTAGGAAGAACACCAAAGGCGAAGGCAATCTACTAGGCCATGACTGACGCTAAACTGCGAAGGTGTGGGTATCAAACAGGATTAGATACCCTGGTAGTCCACACAGTAAACGATATACACTAGATGTCGGGGAGAGAATTCTTCGGTGTCGTAGTTAACGCGATAAGTGTATCGCCTGGGGAGTACGATCGCAAGGTTGAA	Bacteria;Cloacimonadota;Cloacimonadia;Cloacimonadales;W27;unknown genus;unknown species	Cluster_517	49	6	4	9	2	2	7	3	0	2	0	0	0	0	0	0	0	0	0	3	6	3	2	0	0	0	0	0
Bacteria;Firmicutes;Clostridia;Clostridiales;Clostridiaceae;Clostridium sensu stricto 1;unknown species	AHRTX:00477:02801	ATACGTAGGTGGCGAGCGTTGTCCGGATTTACTGGGCGTAAAGGGAGCGTAGGCGGATTTTTAAGTGAGATGTGAAATACTCGGGCTTAACCTGAGTGCTGCATTTCAAACTGGAAGTCTAGAGTGCAGGAGAGGAGAAGAGAATTCCTAGTGTAGCGGTGAAATGCGTAGAGATTAGGAAGAATACCAGTGGCGAAGGCGCTTCTCTGGACTGTAACTGACGCTGAGGCTCGAAAGCGTGGGGAGCAAACAGGATTAGATACCCTGGTAGTCCACGCCGTAAACGATGAATACTAGGTGTAGGGGTTGTCATGACCTCTGTGCCGCCGCTAACGCATTAAGTATTCCGCCTGGGGAGTACGGTCGCAAGATTAAA	Bacteria;Firmicutes;Clostridia;Clostridiales;Clostridiaceae;Clostridium sensu stricto 1;unknown species	Cluster_516	98	0	4	9	4	12	9	4	3	1	1	0	1	0	0	3	1	0	5	4	2	2	3	7	2	3	9	9
Bacteria;Firmicutes;Clostridia;Lachnospirales;Lachnospiraceae;unknown genus;unknown species	AHRTX:01383:00911	ATACGTAGGGGGCAAGCGTTATCCGGAATTACTGGGTGTAAAGGGTGCGTAGGCGGTAATGTAAGTCAGGTGTGAAAGCCCGAAGCTCAACTTCGGGATTGCACTTGAAACTACATAACTAGAGTACAGGAGAGGTGAGTGGAATTCCTAGTGTAGCGGTGAAATGCGTAGATATTAGGAGGAACACCAGTGGCGAAGGCGACTCACTGGACTGTAACTGACGCTGAGGCACGAAAGCGTGGGTAGCGAACAGGATTAGATACCCTGGTAGTCCACGCCGTAAACGATGAATGCTAGGTGTCGGCTCATTAAGGGTCGGTGCCGAAGTAAACACATTAAGCATTCCACCTGGGGAGTACGTACGCAAGTATAAA	Bacteria;Firmicutes;Clostridia;Lachnospirales;Lachnospiraceae;unknown genus;unknown species	Cluster_523	128	2	3	6	4	0	5	5	8	12	12	9	5	0	0	0	4	6	22	2	12	2	1	0	2	2	2	2
Bacteria;Firmicutes;Clostridia;Peptostreptococcales-Tissierellales;Anaerovoracaceae;unknown genus;unknown species	AHRTX:00013:01170	ATACGTAGGGGGCAAGCGTTATCCGGAATTATTGGGCGTAAAGGGTGCGTAGGCGGTTAGATAAGCGTGGGGTGAAGGCCATTGGCTTAACCAATGTAAGCCCCGCGAACTGTGTAACTTGAGTACAGGAGAGGAAAGCGGAATTCCTAGTGTAGCGGTGAAATGCGTAGATATTAGGAGGAACACCAGTGGCGAAGGCGGCTTTCTGGACTGTTACTGACGCTGATGCACGAAAGCGTGGGGAGCAAACAGGATTAGATACCCTGGTAGTCCACGCTGTAAACGATGAGCACTAGGTGTCGGGGTCGCAAGACTTCGGTGCCGCAGTTAACGCATTAAGTGCTCCGCCTGGGGAGTACGTGCGCAAGCATGAA	Bacteria;Firmicutes;Clostridia;Peptostreptococcales-Tissierellales;Anaerovoracaceae;unknown genus;unknown species	Cluster_518	72	1	7	17	10	1	10	1	2	0	0	1	0	0	0	0	0	0	0	0	1	1	2	4	1	3	4	6
Bacteria;Firmicutes;Clostridia;Peptococcales;Peptococcaceae;unknown genus;unknown species	AHRTX:00278:01926	ATACGTAGGGGGCAAGCGTTGTCCGGAATCACTGGGCGTAAAGCGCATGTAGGCGGAATATTAAGTCAGTTGTGAAAACCACAGGCTCAACCTGTAGATTGCATCTGAAACTGGTATTCTTGAGTATTGGAGAGGAAAGTGGAATTCCTAGTGTAGCGGTGAAATGCGTAGATATTAGGAGGAACACCAGTGGCGAAGGCGACTTTCTGGCCAAAGACTGACGCTGAGATGCGAAAGCGTGGGGAGCAAACAGGATTAGATACCCGTGGTAGTCCACGCCGTAAACGATGGGTACTAGGTGTCGGGTGTCAAAGCTCGGTGCCGCAGTTAACACAATAAGTACCCCGCCTGGGGAGTACGTACGCAAGTATGAA	Bacteria;Firmicutes;Clostridia;Peptococcales;Peptococcaceae;unknown genus;unknown species	Cluster_521	160	2	12	30	9	24	35	14	3	0	6	0	4	1	1	1	1	2	3	5	1	0	3	0	0	2	0	1
Bacteria;Caldatribacteriota;JS1;unknown order;unknown family;unknown genus;unknown species	AHRTX:00212:01051	ATACATAAGGAGCAAGCGTTGTCCGGAATCATTGGGCGTAAAGAGCTCGTAGGCGTCCTGAAAGTCAACTGTGAAATCACCAGGCTCAACCTGGTGCGGTCAGCTGAAACTTCAGGACTTGAGGGTAGAAGAGGAAAGCGGAATTCCCGGTGTAGCGGTGAAATGCGTAGATATCGGGAGGAACACCAGTGGCGAAGGCGGCTTTCTGGTCTACCCCTGACGCTGAGGAGCGAAAGCCAGGGGAGCAAAGCGGGATTAGATACCCCGGTAGTCCTGGCCGTAAACGATGGATACTAGGTGTAGGAGGTATCGACCCTTCTGTGCCGCAGTTAACGCATTAAGTATCCCGCCTGGGGAGTACGGTCGCAAGGCTGAA	Bacteria;Caldatribacteriota;JS1;unknown order;unknown family;unknown genus;unknown species	Cluster_520	120	0	7	20	5	0	12	3	0	3	1	1	2	5	2	6	2	8	2	6	1	5	5	5	4	2	6	7
Bacteria;Fibrobacterota;Fibrobacteria;Fibrobacterales;unknown family;BBMC-4;unknown species	AHRTX:00711:03103	ATACGTAGGGTGCGAGCGTTGTTCGGAATCACTGGGCGTAAAGGGAGCGTAGGCGGAACTGTAAGTTAGAAGTTTAATACATGGGCTCAACCCGTGGTCTGCTTTTAATACTGCGGTTCTTGAGTATGGGAGAGGGCGATGGAATTCCAGGTGTAGCGGTGGAATGCGTAGATATCTGGAAGAACACCAGTAGCGAAGGCGGTCGCCTGGCCCAATACTGACGCTGAGGCTCGAAAGCTGGGGGAGCAAACAGGATTAGATACCCTGGTAGTCCCAGCCGTAAACGATGGACACTAGTTGCCGGGAGAGTCAATCCTTCGGTGACGAAGCTAACGCATTAAGTGTCCCGCCTGGGGAGTACGCCCGCAAGGGTGAA	Bacteria;Fibrobacterota;Fibrobacteria;Fibrobacterales;unknown family;BBMC-4;unknown species	Cluster_522	70	1	1	0	2	3	2	0	4	3	5	1	2	0	1	16	0	1	4	1	2	1	13	4	1	0	0	2
Bacteria;Firmicutes;Clostridia;Oscillospirales;Hungateiclostridiaceae;Acetivibrio;Multi-affiliation	AHRTX:00118:01192	ATACGTAGGTGGCAAGCGTTGTCCGGATTTACTGGGTGTAAAGGGCGTGTAGGCGGGGATGCAAGTCAGATGTGAAATTCCGGGGCTCAACCCCGGCGCTGCATCTGAAACTGTATCTCTTGAGTGCTGGAGAGGAAAGCGGAATTCCTAGTGTAGCGGTGAAATGCGTAGATATTAGGAGGAACACCAGTGGCGAAGGCGGCTTTCTGGACAGTAACTGACGCTGAGGCGCGAAAGCGTGGGGAGCGAACAGGATTAGATACCCTGGTAGTCCACGCCGTAAACGATGGATACTAGGTGTAGGAGGTATCGACCCCTTCTGTGCCGGAGTTAACACAATAAGTATCCCACCTGGGAGTACGGCCGCAAGGTTGAA	Bacteria;Firmicutes;Clostridia;Oscillospirales;Hungateiclostridiaceae;Acetivibrio;Multi-affiliation	Cluster_519	413	1	2	1	0	0	0	0	0	0	0	0	3	6	11	61	6	36	37	233	3	6	3	2	0	0	1	1
Bacteria;Planctomycetota;Planctomycetes;Pirellulales;Pirellulaceae;Pir4 lineage;unknown species	AHRTX:01724:01590	AGACGAACCGTCCAAACGTTATTCGGAATTACTGGGCTTAAAGGGTGCGTAGGCGGCTCTGCAAGTTGGGTGTGAAATCCCTCGGCTCAACCGAGGAATGGCGCCCAAAACTGTGGAGCTCGAGGGAGACAGAGGTGAGTGGAACTTGTGGTGGAGCGGTGAAATGCGTTGATATCACAAGGAACACCGGTGGCGAAAGCGGCTCACTGGGTCTCTTCTGACGCTGAGGCACGAAAGCTGGGGGAGCGAACGGGATTAGATACCCCGGTAGTCCCAGCTGTAAACGATGAGCACTAGATCGAAGGGTCCTCCATAGCTTTTCGGTCGTAGCGAAAGTGTTAAGTGCTCCGCCTGGGGAGTATGGTCGCAAGGCTGAA	Bacteria;Planctomycetota;Planctomycetes;Pirellulales;Pirellulaceae;Pir4 lineage;unknown species	Cluster_524	75	0	6	13	7	5	7	3	2	2	3	1	2	0	1	0	0	0	0	1	3	3	4	6	0	5	1	0
Bacteria;Firmicutes;Bacilli;Erysipelotrichales;Erysipelotrichaceae;[Anaerorhabdus] furcosa group;unknown species	AHRTX:00722:02071	ATACGTAGGTGGCGAGCGTTATCCGGAATTATTGGGCGTAAAGGGTGCGTAGGCGGCTTAATAAGTTTGTGGTGAAATCGTGGGGCTCAACTCCATCAAGCCACAAAAACTGTCAAGCTAGAGAACAGTAGAGGCAAGTGGAATTCCATGTGTAGCGGTAAAATGCGTAGATATATGGAGGAACACCAGTGGCGAAGGCGGCTTGCTGGACTGTGACTGACGCTGAGGCACGAAAGCGTGGGGAGCAAATAGGATTAGATACCCTAGTAGTCCACGCCGTAAACGATGAATACTAAGTGTTGGAGAAATTCAGTGCTGCAGTTAACGCAATAAGTATTCCGCCTGGGGAGTACGCACGCAAGTGTGAA	Bacteria;Firmicutes;Bacilli;Erysipelotrichales;Erysipelotrichaceae;[Anaerorhabdus] furcosa group;unknown species	Cluster_527	438	0	0	1	2	0	6	0	3	0	4	0	2	1	6	12	3	7	11	19	15	28	25	29	20	100	68	76
Bacteria;Proteobacteria;Gammaproteobacteria;Pseudomonadales;Pseudomonadaceae;Pseudomonas;Pseudomonas sp.	AHRTX:01170:02403	ATACGAAGGGTGCGAGCGTTAATCGGAATTACTGGGCGTAAAGCGCGCGTAGGTGGTTCGTTAAGTTAGGAGTGAAAGCCCCGGGCTCAACCTGGGAATTGCTTCTAAAACTAGCGGGCTAGAGTACGGTAGAGGGTGGTGGAATTTCCTGTGTAGCGGTGAAATGCGTAGATATAGGAAGGAACATCAGTGGCGAAGGCGACCACCTGGACTGGTACTGACACTGAGGTGCGAAAGCGTGGGGAGCAAACAGGATTAGATACCCTGGTAGTCCACGCTGTAAACGATGTCAACTAGTTGTTGGGTTCCTTGAGAACTTAGTAACGCAGCTAACGCATTAAGTTGACCGCCTGGGGAGTACGGCCGCAAGGTTAAA	Bacteria;Proteobacteria;Gammaproteobacteria;Pseudomonadales;Pseudomonadaceae;Pseudomonas;Pseudomonas sp.	Cluster_529	68	3	5	7	13	9	8	3	3	2	1	1	1	0	0	0	0	0	0	0	0	1	0	2	0	2	4	3
Bacteria;Cloacimonadota;Cloacimonadia;Cloacimonadales;Cloacimonadaceae;Candidatus Cloacimonas;unknown species	AHRTX:01091:02379	ATACGTAGGGGGCGAGCGTTGTCCGGAATTACTAGGCGTAAAGGGCAGGCAGGCGGATCCATAAGTTTATCGTTTAAGGCGTCGGCTTAACCGGCGTAGGGCGGTAGATACTGTGGATCTGGAATGCGGTTGGGGAAGACAGAATTCCTGGTGTAGCGGTGGAATGCGCAGAGATCAGGAGGAATACCGAAGGCGAAGGCAGTCTTCCAAGCCGTTATTGACGCTCAACTGCGAAGGTGTGGGTATCAAACAGGATTAGATACCCTGGTAGTCCACACAGTAAACGATAATCACTGGGTGTCGGGTTCGCATAGGATTCGGTGCCGTAGCTAACGCGTTAAGTGATTCGCCTGGGGAGTACGATCGCAAGGTTGAA	Bacteria;Cloacimonadota;Cloacimonadia;Cloacimonadales;Cloacimonadaceae;Candidatus Cloacimonas;unknown species	Cluster_528	91	6	0	0	0	2	2	2	5	6	8	3	11	1	2	2	4	4	0	4	1	4	0	8	1	1	8	6
Bacteria;Chloroflexi;Anaerolineae;Anaerolineales;Anaerolineaceae;ADurb.Bin120;Brevefilum fermentans	I0C34:00477:02764	ATACGTAGGTGGCGAGCGTTATCCGGATTTACTGGGCGTAAAGCGCGTGTAGGCGGTTTGATAAGTTGGACGTGAAAGCTCCCGGCTCAACTGGGAGAGGTCGTTCAATACTGTCAAGCTAGAGGATGGTAGAGGGAGGTGGAATTCCGGGTGTAGTGGTGAAATGCGCAGATATCCGGAGGAACACCAGTGGCGAAGGCGGCCTCCTGGACCACTCCTGACGCTCAGACGCGAAAGCTAGGGTAGCGAACGGGATTAGAGACCCCGGTAGTCCTAGCTGTAAACGATGTGAACTAGGTGTCGGTGGGATTAAATCCATCGGTGTCGAAGCTAACGCGATAAGTTCACCGCCTGAGGACTACGGCCGCAAGGTTAAA	Bacteria;Chloroflexi;Anaerolineae;Anaerolineales;Anaerolineaceae;ADurb.Bin120;Brevefilum fermentans	Cluster_530	96	33	4	13	4	5	5	4	1	2	0	0	1	0	1	0	1	0	0	2	2	3	3	5	0	0	3	4
Archaea;Halobacterota;Methanomicrobia;Methanomicrobiales;Methanospirillaceae;Methanospirillum;unknown species	AHRTX:00721:02663	ATACCGGCGGCTCGAGTGGTGGCCGCTATTACTGGGCTTAAAGGGTCCGTAGCTTGATAACTGGGTCCCTTGAGAAATCCGCCAGCTCAACTGGCGGGCGTTCAGGGGAAACTTGTTTTCTTGGGACCGGGAGAGGTGAGGGGTACTGCCGGGGTAGGAGTGAAATCCTGTAATCCCGGTGGGACCACCTATGGCGAAGGCATCTCACCAGAACGGGTCCGACAGTGAGGGACGAAAGCTGGGGGAGCAAACCGGATTAGATACCCGGGTAGTCCCAGCTGTAAACTATGTGCGTTAGGTGTGTCAGTGACCACGTGTCACTGAGGTGCCGAAGGGAAACCGTGAAACGCACCGCCTGGGGAGTACGGTCGCAAGGCTGAA	Archaea;Halobacterota;Methanomicrobia;Methanomicrobiales;Methanospirillaceae;Methanospirillum;unknown species	Cluster_526	132	3	0	3	1	0	4	2	7	5	10	5	9	9	18	27	6	7	0	5	0	1	6	1	1	0	2	0
Bacteria;Synergistota;Synergistia;Synergistales;Synergistaceae;Aminivibrio;Multi-affiliation	AHRTX:00417:02320	ATACGTAGGGGACGAGCGTTGTCCGGAATTACTGGGCGTAAAGGGCGCGCAGGCGGTTTGTCAAGTCAGCTGTTAAATATCAGGGCTTAACCCTGATATGCTGTTGAAACTGGCAGACTGGAGTGCTGTAGAGGCAAGTGGAATTCCCAGTGTAGCGGTGAAATGCGTAGATATTGGGAAGAACACCGGTGGCGAAGGCGACTTGCTGGGCAGCAACTGACGCTGAGGCGCGAAAGCCAGGGGAGCAAACGGGATTAGATACCCCGGTAGTCCTGGCCGTAAACGATGAATGCTAGGTGTGGGTGTAGAGATACATCCGTGCCGGAGCTAACGCGATAAGCATTCCGCCTGGGGAGTACGGTCGCAAGATTGAA	Bacteria;Synergistota;Synergistia;Synergistales;Synergistaceae;Aminivibrio;Multi-affiliation	Cluster_532	121	1	8	19	12	11	22	9	9	1	2	1	3	4	3	0	1	4	0	7	1	1	0	0	0	2	0	0
Bacteria;Firmicutes;Clostridia;Christensenellales;Christensenellaceae;Christensenellaceae R-7 group;unknown species	AHRTX:00217:00795	ATACGTAGGGGGCGAGCGTTGTCCGGAATTACTGGGCGTAAAGGGAGCGTAGGCGGTTAATTAAGTTAGATGTGAAATACCCGGGCTTAACTTGGGGGGTGCATCTAATACTGGTAAACTAGAGTACAGGAGAGGAAAGCGGAATTCCTAGTGTAGCGGTGAAATGCATAGATATTAGGAGGAACATCGGTGGCGAAGGCGGCTTTCTGGACTGACACTGACGCTGAGGCTCGAAAGCGTGGGGAGCAAACAGGATTAGATACCCTGGTAGTCCACGCTGTAAACGATGAATACTAGGTGTAGGGGGTATGAACTCCCTCTGTGCCGCAGCAAACGCAATAAGTATTCCGCCTGGGGAGTACGGCCGCAAGGTTGAA	Bacteria;Firmicutes;Clostridia;Christensenellales;Christensenellaceae;Christensenellaceae R-7 group;unknown species	Cluster_531	47	0	3	7	7	3	4	4	1	0	0	0	0	1	0	1	0	1	1	1	3	2	2	0	1	2	1	2
Bacteria;Bacteroidota;Bacteroidia;Flavobacteriales;Flavobacteriaceae;Yeosuana;Yeosuana aromativorans	AHRTX:00632:01311	ATACGGAGGATCCGAGCGTTATCCGGAATCATTGGGTTTAAAGGGTCCGTAGGTGGACGATTAAGTCGGAGGTGAAATCCTGCAGCTCAACTGTAGAATTGCCTTTGATACTGGTTGTCTTGAATCATTGTGAAGTGGTTAGAATATGTGGTGTAGCGGTGAAATGCATAGATATCACATAGAATACCGATTGCGAAGGCAGATCACTAACAATGTATTGACACTGATGGACGAAAGCGTGGGGAGCGAACAGGATTAGATACCCTGGTAGTCCACGCCGTAAACGATGGATACTAGCTGTCCGGGCTTCGGCCTGGGTGGCTAAGCGAAAGTGATAAGTATCCCACCTGGGGAGTACGTTCGCAAGAATGAA	Bacteria;Bacteroidota;Bacteroidia;Flavobacteriales;Flavobacteriaceae;Yeosuana;Yeosuana aromativorans	Cluster_535	27	0	2	1	7	3	3	0	0	0	1	1	1	1	0	0	0	0	0	0	0	3	0	3	0	0	0	1
Bacteria;Firmicutes;Clostridia;Caldicoprobacterales;Caldicoprobacteraceae;Caldicoprobacter;unknown species	AHRTX:01561:02312	ATACGTAGGGGGCTAGCGTTGTCCGGAATTACTGGGCGTAAAGGGCGTGTAGGCGGCCGAGCAAGTCAAGTGTGAAAAGCCCCGGCTTAACCGAGGCATTGCACATGAAACTGCATGGCTTGAGTGCAGGAGAGGGAAGTGGAATTCCTAGTGTAGCGGTGAAATGCGTAGATATTAGGAGGAACACCAGTGGCGAAGGCGACTTCCTGGACTGTAACTGACGCTGAGGCGCGAAAGCGTGGGTAGCAAACAGGATTAGATACCCTGGTAGTCCACGCCGTAAACGATGGGTACTAGGTGTGGGTAGTTCACACTATCCGTGCCGCAGCAAACGCAATAAGTACCCCGCCTGGGGAGTACGGCCGCAAGGTTGAA	Bacteria;Firmicutes;Clostridia;Caldicoprobacterales;Caldicoprobacteraceae;Caldicoprobacter;unknown species	Cluster_536	100	2	1	8	4	1	2	5	0	2	3	6	3	8	6	2	2	5	2	6	2	12	4	6	2	3	1	2
Bacteria;Firmicutes;Bacilli;Acholeplasmatales;Acholeplasmataceae;Acholeplasma;unknown species	AHRTX:00373:02476	ATACATAGGGGGCGAGCGTTATCCGGAATTATTGGGCGTAAAGGGTACGTAGGCGGGCTTGCAAGTCTGATTTGAAAGCACATGGCTTAACCATGTGAGGTAATTAGAAACTACGAGTCTAGAGAGTGGTAGAGGTAAATGGAATTCCAAGTGGAGCGGTGAAATGCGTAGAGATTTGGAGGAACACCAGTGGCGAAGGCGGTTTACTGGGCCACATCTGACGCTGATGTACGAAAGCGTGGGGAGCAAACAGGATTAGATACCCTGGTAGTCCACGCCGTAAACGATGAGTGCTAAGTATCGGGAGAACTCGGTGCTCAAGCTAACGCAGTAAGCACTCCGCCTGGGGAGTACGGTCGCAAGACTGAA	Bacteria;Firmicutes;Bacilli;Acholeplasmatales;Acholeplasmataceae;Acholeplasma;unknown species	Cluster_540	21	0	3	2	2	0	2	1	0	0	0	0	0	0	0	3	0	0	0	0	4	3	0	0	0	0	0	1
Bacteria;Firmicutes;Bacilli;Erysipelotrichales;Erysipelotrichaceae;Erysipelothrix;unknown species	AHRTX:00783:01447	ATACGTAGGTCACAAGCGTTATCCGGAATTATTGGGCGTAAAGGGAGCGCAGGCGGTTTATCAAGTTTGTGGTTAAAGTTCGGGGCTTAACCCCGTGATGCCACAGAAACTGGTAGACTAGAGTGCAGGAGAGGTGAGTGGAATTCCATGTGTAGCGGTAAAATGCGTAGATATATGGAGGAACACCAGTGGCGAAGGCGGCTCACTGGCCTGTTACTGACGCTGAGGCTCGAAAGCGTGGGGAGCAAATAGGATTAGATACCCTAGTAGTCCACGCCGTAAACGATGGATACTAAGTGTTGGTGAAAAATCAGTGCTGTAGTTAACGCAATAAGTATCCCGCCTGGGGAGTATGCGCGCAAGCGTCAA	Bacteria;Firmicutes;Bacilli;Erysipelotrichales;Erysipelotrichaceae;Erysipelothrix;unknown species	Cluster_541	10	1	1	2	1	1	2	2	0	0	0	0	0	0	0	0	0	0	0	0	0	0	0	0	0	0	0	0
Bacteria;Firmicutes;Bacilli;Acholeplasmatales;Acholeplasmataceae;Acholeplasma;unknown species	AHRTX:00719:02690	ATACATAGGGGGCAAGCGTTATCCGGAATTATTGGGCGTAAAGGGTGCGTAGGCGGCTATTTAAGTTTAAGGTGTAAGTGCAAGGCTCAACCTTGTGAGGCTTTAAAAACTGGATAGCTTGAGGTAGACAGAGGCAAGTGGAATTCCATGTGTAGCGGTAAAATGCGTAAATATATGGAGGAACACCAGTGGCGAAGGCGGCTTGCTGGGTCTAAACTGACGCTGAGGCACGAAAGCGTGGGGAGCAAACAGGATTAGATACCCTGGTAGTCCACGCCGTAAACGATGAGTACTAAGTGTTGGAGAAATTCAGTGCTGCAGTTAACGCAATAAGTACTCCGCCTGAGTAGTACGTGCGCAAGCATAAA	Bacteria;Firmicutes;Bacilli;Acholeplasmatales;Acholeplasmataceae;Acholeplasma;unknown species	Cluster_542	18	1	6	4	1	0	2	1	0	0	0	0	0	0	0	0	0	0	0	0	2	0	1	0	0	0	0	0
Bacteria;Bacteroidota;Bacteroidia;Bacteroidales;Rikenellaceae;unknown genus;unknown species	I0C34:00990:02080	ATACGGAGGATCCGAGCGTTATCCGGAATTATTGGGTTTAAAGGGTGCGTAGGCGGCTTGGTAAGTCAGCGGTGAAATTTTGCAGCTTAACTGTAACAGTGCCGTTGATACTGGCGAGCTAGGATTTGGTTGCAGTGTGCGGAATGTGTGGTGTAGCGGTGAAATGCTTAGATATCACACAGAACACCGATTGCGAAGGCAGCACACTAAGTCAATATTGACGCTGAGGCACGAAAGTGTGGGGATCAAACAGGATTAGATACCCTGGTAGTCCACTACTGTAAACGATGATAACTCGCTGCCGGCGATATATAGTCGGTGGCCCAGCGAAAGCGATAAGTTATCCACCTGGGGAGTACGACCGCAAGGTTGAA	Bacteria;Bacteroidota;Bacteroidia;Bacteroidales;Rikenellaceae;unknown genus;unknown species	Cluster_545	0	0	0	0	0	0	0	0	0	0	0	0	0	0	0	0	0	0	0	0	0	0	0	0	0	0	0	0
Bacteria;Firmicutes;Clostridia;Christensenellales;Christensenellaceae;Christensenellaceae R-7 group;unknown species	AHRTX:02097:03200	ATACGTAGGGGGCGAGCGTTGTCCGGAATGATTGGGCGTAAAGGGCGCGTAGGCGGCCTGGTAAGTTTGGAGTGAAAGTCCTCTTTTCAAGGGAGGAATTGCTTTGAAAACTGCTGGGCTTGAGTGCAGGAGAGGTTATCGGAATTCCCGGTGTAGCGGTGAAATGCGTAGATATCGGGAGGAACACCAGTGGCGAAGGCGGGTAACTGGACTGCAACTGACGCTGAGGCGCGAAGGTGTGGGGAGCAAACAGGATTAGATACCCTGGTAGTCCACACGGTAAACGATGAGTGCTAGGTGTAGGAGGTATCGACCCCTTCTGTGCCGCAGTAAACACAATAAGCACTCCGCCTGGGGAGTACGGTCGCAAGATTAAA	Bacteria;Firmicutes;Clostridia;Christensenellales;Christensenellaceae;Christensenellaceae R-7 group;unknown species	Cluster_544	156	1	11	14	24	20	22	3	8	9	2	2	2	1	2	4	0	7	3	4	1	4	3	2	1	4	1	1
Bacteria;Bacteroidota;Bacteroidia;Bacteroidales;Rikenellaceae;unknown genus;unknown species	I0C34:00070:02017	ATACGGAGGATCCGGGCGTTATCCGGATTTATTGGGTTTAAAGGGTGCGTAGGCGGCTTGGTAAGTCAGCGGTGAAATTTTGCAGCTTAACTGTAACAGTGCCGTTGATACTGGCGAGCTAGGATTTGGTTGCAGTGTGCGGAATGTGTGGTGTAGCGGTGAAATGCTTAGATATCACACAGAACACCGATTGCGAAGGCAGCACACTAAGTCAATATTGACGCTGAGGCACGAAAGTGTGGGGATCAAACAGGATTAGATACCCTGGTAGTCCACACTGTAAACGATGATAACTCGCTGCCGGCGATACACTGTCGGTGGCCAAGCGAAAGCATTAAGTTATCCACCTGGGGAGTACGACCGCAAGGTTGAA	Bacteria;Bacteroidota;Bacteroidia;Bacteroidales;Rikenellaceae;unknown genus;unknown species	Cluster_550	0	0	0	0	0	0	0	0	0	0	0	0	0	0	0	0	0	0	0	0	0	0	0	0	0	0	0	0
Bacteria;Bacteroidota;Bacteroidia;Bacteroidales;Prolixibacteraceae;Roseimarinus;unknown species	AHRTX:00032:02275	ATACGGAGGATGCGAGCGTTATCCGGATTCATTGGGTTTAAAGGGTGCGTAGGCGGCATAATAAGTCAGTGGTGAAATCCTGCGGCTCAACCGTAGAACTGCCATTGATACTGTTAAGCTTGAATACATTTGAGGTAGGCGGAATGAGTAGTGTAGCGGTGAAATGCTTAGATATTACTCAGAACACCGATTGCGAAGGCAGCTTACCAAACTGATATTGACGCTGAGGCACGAAAGCGTGGGGATCGAACAGGATTAGATACCCTGGTAGTCCACGCCGTAAACGATGTTCACTCGCTGTTTGCGATACACAGCAAGCGGCCAAGCGAAAGCATTAAGTGAACCACCTGGGGAGTACGTCGGCAACGGTGAA	Bacteria;Bacteroidota;Bacteroidia;Bacteroidales;Prolixibacteraceae;Roseimarinus;unknown species	Cluster_547	12	1	1	1	2	0	0	3	0	0	0	0	0	1	0	0	0	1	0	0	0	0	0	0	0	1	0	1
Bacteria;Firmicutes;Clostridia;Caldicoprobacterales;Caldicoprobacteraceae;Caldicoprobacter;unknown species	AHRTX:00032:01060	ACACGTAGGGGGCAAGCGTTGTCCGGAATTACTGGGCGTAAAGGGCGTGTAGGCGGCCGAGCAAGTCAAGTGTGAAAAGCCTCGGCTTAACCGAGGCATTGCACATGAAACTGCTTGGCTTGAGTGCAGGAGAGGGAAGTGGAATTCCTAGTGTAGCGGTGAAATGCGTAGATATTAGGAGGAACACCAGTGGCGAAGGCGACTTCCTGGACTGTAACTGACGCTGAGGCGCGAAAGCGTGGGTAGCAAACAGGATTAGATACCCTGGTAGTCCACGCCGTAAACGATGGGTACTAGGTGTGGGTAGTTCACACTATCCGTGCCGCAGCAAACGCAATAAGTACCCCGCCTGGGGAGTACGGCCGCAAGGTTGAA	Bacteria;Firmicutes;Clostridia;Caldicoprobacterales;Caldicoprobacteraceae;Caldicoprobacter;unknown species	Cluster_546	45	6	6	6	1	0	1	0	0	0	0	0	0	0	0	0	0	0	0	1	3	4	2	2	1	7	4	1
Bacteria;Chloroflexi;Anaerolineae;Anaerolineales;Anaerolineaceae;ADurb.Bin120;Brevefilum fermentans	AHRTX:01364:01406	ACACGTAGGAGGCGAACGTTATCCGGATTTACTGGGCGTAAAGCGCGTGTAGGCGGTTTGATAAGTTGGACGTGAAAGCTCCCGGCTCAACTGGGAGAGGTCGTTCAATACTGTCAAGCTAGAGGATGGTAGAGGGAGGTGGAATTCCGGGTGTAGTGGTGAAATGCGCAGATATCCGGAGGAACACCAGTGGCGAAGGCGGCCTCCTGGACCACTCCTGACGCTCAGACGCGAAAGCTAGGGTAGCGAACGGGATTAGAGACCCCGGTAGTCCTAGCTGTAAACGATGTGAACTAGGTGTCGGTGGGATTAAATCCATCGGTGTCGAAGCTAACGCGATAAGTTCACCGCCTGAGGACTACGGCCGCAAGGTTAAA	Bacteria;Chloroflexi;Anaerolineae;Anaerolineales;Anaerolineaceae;ADurb.Bin120;Brevefilum fermentans	Cluster_548	4	1	0	1	0	0	0	0	0	0	0	0	1	0	0	0	0	0	0	0	0	1	0	0	0	0	0	0
Bacteria;Firmicutes;Clostridia;Christensenellales;Christensenellaceae;Christensenellaceae R-7 group;unknown species	AHRTX:01487:02889	ATACGTAGGGGGCAAGCGTTGTCCGGAATGATTGGGCGTAAAGGGCGCGTAGGCGGTTGCTCAAGTCCGTAGTGGAAGTCCAGCTTTCAAGGTTGGAAGTGCTATGGAAACTGAGCAACTTGAGTGCAGGAGAGGTTATCGGAATTCCCGGTGTAGCGGTGAAATGCGTAGAGATCGGGAGGAACACCAGTGGCGAAGGCGGGTAACTGGACTGCAACTGACGCTGAGGCGCGAAGGTGTGGGGAGCAAACAGGATTAGATACCCTGGTAGTCCACACGGTAAACGATGAATGCTAGGTGTAGGGGGTATCGACCCCTTCTGTGCCGGAGTTAACACAATAAGCATTCCGCCTGGGGAGTACGGTCGCAAGATTAAA	Bacteria;Firmicutes;Clostridia;Christensenellales;Christensenellaceae;Christensenellaceae R-7 group;unknown species	Cluster_549	179	3	18	39	21	17	30	11	8	4	2	0	1	2	1	2	0	3	2	2	1	2	1	2	2	1	4	0
Bacteria;Bacteroidota;Bacteroidia;Bacteroidales;Dysgonomonadaceae;unknown genus;unknown species	AHRTX:01017:02262	ATACGGAGGATCCGAGCGTTATCCGGATTTATTGGGTTTAAAGGGTGCGCAGGCGGGAGATTAAGTCGGCGGTGAAATTTTGCAGCTTAACTGTAAAAGTGCCTTCGAAACTGGTTTCCTTGAGTGTAGATGAAGTAGGCGGAATTTGTGGTGTAGCGGTGAAATGCATAGATATCACGAGGAACTCCGATTGCGCAGGCAGCTTACTAAACTACTACTGACGCTCAGGCACGAAGGCGTGGGGATCAAACAGGATTAGATACCCTGGTAGTCCACGCAGTAAACGATGATTACTCGCTGTTTGCGATATACAGTAAGCGGCTTAGCGAAAGCGTTAAGTAATCCACCTGGGGAGTACGTTCGCAAGAATGAA	Bacteria;Bacteroidota;Bacteroidia;Bacteroidales;Dysgonomonadaceae;unknown genus;unknown species	Cluster_553	79	0	6	24	9	7	12	2	3	4	1	0	3	0	1	0	1	0	0	1	0	0	2	1	0	0	2	0
Bacteria;Firmicutes;Clostridia;Christensenellales;Christensenellaceae;Christensenellaceae R-7 group;unknown species	AHRTX:00347:00951	ATACGTAGGGGGCGAGCGTTGTCCGGAATGATTGGGCGTAAAGGGCGCGTAGGCGGCCTGGTAAGTTTGGAGTGAAAGTCCTCTTTTCAAGGGAGGAATTGCTTTGAAAACTGCTGGGCTTGAGTGCAGGAGAGGTTATCGGAATTCCCGGTGTAGCGGTGAAATGCGTAGAGATCGGGAGGAACACCAGTGGCGAAGGCGGGTAACTGGACTGCAACTGACGCTGAGGCGCGAAGGTGTGGGGAGCAAACAGGATTAGATACCCTGGTAGTCCACACGGTAAACGATGAATGCTAGGTGTAGGAGGTATCGACCCCTTCTGTGCCGCAGTAAACACAATAAGCATTCCGCCTGGGGAGTACGGTCGCAAGATTAAA	Bacteria;Firmicutes;Clostridia;Christensenellales;Christensenellaceae;Christensenellaceae R-7 group;unknown species	Cluster_552	87	1	8	11	12	7	10	3	3	3	0	1	1	0	0	1	0	1	0	1	2	2	1	4	4	2	6	3
Bacteria;Firmicutes;Clostridia;Caldicoprobacterales;Caldicoprobacteraceae;Caldicoprobacter;unknown species	AHRTX:00063:02115	ATACGTAGGGGGCGAGCGTTGTCCGGAATTACTGGGCGTAAAGGGTGCGTAGGCGGCCTCAGAAGTCAGGTGTGAAATACCGTGGCTTAACCACGGGGGTGCATTTGAAACTTTGAGGCTTGAGTGCAGGAGAGGAAAGTGGAATTCCTAGTGTAGCGGTGAAATGCGTAGAGATTAGGAGGAACACCAGTGGCGAAGGCGACTTTCTGGACTGTAACTGACGCTGATGCACGAAAGCGTGGGTAGCGAACAGGATTAGATACCCTGGTAGTCCACGCCGTAAACGATGGATACTAGGTGTAGGAGGTATCGACCCCTTCTGTGCCGTAGTTAACGCAATAAGTATCCCGCCTGGGGAGTACGTGCGCAAGCATGAA	Bacteria;Firmicutes;Clostridia;Caldicoprobacterales;Caldicoprobacteraceae;Caldicoprobacter;unknown species	Cluster_551	230	1	7	24	6	3	37	10	8	10	11	8	20	9	17	5	4	7	2	3	11	9	9	3	1	3	2	0
Bacteria;Cloacimonadota;Cloacimonadia;Cloacimonadales;Multi-affiliation;Multi-affiliation;Multi-affiliation	I0C34:00440:02597	ACACGGGGGTTGCGAGCGTTGTCCGGAATTACTAGGCGTAAAGGGCAGGTAGGCGGAGATGTAAGTTTGATGTTAAAGGTACTGGCTCACCCAGTGTACGGCATCAGATACTGCATTTCTTGAATACGGTTGGGGAAGACAGAATTCCTGGTGTAGCGGTGGAATGCGCAGAGATCAGGAGGAATACCGAAGGCGAAGGCAGTCTTCTAAGCCGGTTATTGACGCTAAACTGCGAAGGTGTGGGTATCAAACAGGATTAGATACCCTGGTAGTCCACACAGTAAACGATAATCACTAGGTGTCGGTTTCTTATCAATGGATTCGGTGCCGTAGCTAACGCGTTAAGTGATTCGCCTGGGGAGTACGATCGCAAGGTTGAA	Bacteria;Cloacimonadota;Cloacimonadia;Cloacimonadales;Multi-affiliation;Multi-affiliation;Multi-affiliation	Cluster_556	0	0	0	0	0	0	0	0	0	0	0	0	0	0	0	0	0	0	0	0	0	0	0	0	0	0	0	0
Bacteria;Firmicutes;Clostridia;Peptostreptococcales-Tissierellales;unknown family;Guggenheimella;unknown species	AHRTX:00432:01103	ATACGTAGGGGGCAAGCGTTATCCGGAATTATTGGGCGTAAAGCGTGCGCAGGCGGCCAAGGAGGTCAGAGGTGAAAGACAGGGGCTCAACCCCTGCAAGCCTTTGAAACCCTTTGGCTTGAGCATAGGAGGGGAAAGTGGAATTTCTAGTGTAGCGGTGAAATGCGTAGATATTAGAAGGAACACCGGTGGCGAAGGCGACTTTCTGGACTATGTCTGACGCTGAGGCACGAAAGCGTGGGTAGCGAACAGGATTAGATACCCTGGTAGTCCACGCCGTAAACGATGAATACTAGGTGTCAGCAAGCGATTGTTGGTGCCGGCGCAAACGCAATAAGTATTCCGCCTGGGGAGTACGGTCGCAAGACTAAA	Bacteria;Firmicutes;Clostridia;Peptostreptococcales-Tissierellales;unknown family;Guggenheimella;unknown species	Cluster_559	62	1	6	12	4	4	11	3	0	2	2	0	0	0	0	3	0	0	2	1	2	1	0	2	0	1	4	1
Bacteria;Proteobacteria;Gammaproteobacteria;Pseudomonadales;Pseudomonadaceae;Pseudomonas;Pseudomonas sp.	AHRTX:01131:01977	ATACAGAGGGTGCAAGCGTTAATCGGAATTACTGGGCGTAAAGCGCGCGTAGGTGGTTCAGTAAGATGGAAGTGAAATCCCCGGGCTCAACCTGGGAACTGCTTTCATAACTGCTGGGCTAGAGTACGGTAGAGGGTAGTGGAATTTCCTGTGTAGCGGTGAAATGCGTAGATATAGGAAGGAACACCAGTGGCGAAGGCGACTACCTGGACTGGTACTGACACTGAGGTGCGAAAGCGTGGGGAGCAAACAGGATTAGATACCCTGGTAGTCCACGCCGTAAACGATGTCAACTAGCCGTTGGAGTCCTTGAGACTTTAGTGGCGCAGCTAACGCACTAAGTTGACCGCCTGGGGAGTACGGTCGCAAGATTAAA	Bacteria;Proteobacteria;Gammaproteobacteria;Pseudomonadales;Pseudomonadaceae;Pseudomonas;Pseudomonas sp.	Cluster_562	32	0	5	5	4	7	6	0	1	1	1	0	0	0	0	0	0	0	0	0	1	0	1	0	0	0	0	0
Bacteria;Proteobacteria;Gammaproteobacteria;Burkholderiales;Alcaligenaceae;Paenalcaligenes;unknown species	AHRTX:00298:01638	ATACGTAGGGTGCAAGCGTTAATCGGAATTACTGGGCGTAAAGGGTACGCAGGCGGCTAGGAAAGAAGGATGTGAAATCCCAGGGCTTAACCTTGGAACTGCATTCTTAACTGCTTAGCTAGAGTATGTCAGAGGGGGGTAGAATTCCACGTGTAGCAGTGAAATGCGTAGATATGTGGAGGAATACCGATGGCGAAGGCAGCCCCCTGGGATAATACTGACGCTCAGGTACGAAAGCGTGGGGAGCAAACAGGATTAGATACCCTGGTAGTCCACGCCCTAAACGATGTCAACTAGCTGTTGGGGCCAATAGGCTTTAGTAGCGCAGCTAACGCGTGAAGTTGACCGCCTGGGGAGTACGGTCGCAAGAGTTAAA	Bacteria;Proteobacteria;Gammaproteobacteria;Burkholderiales;Alcaligenaceae;Paenalcaligenes;unknown species	Cluster_558	3	0	0	0	0	0	0	0	0	0	0	0	0	0	0	1	0	0	0	0	0	0	1	0	0	0	0	1
Bacteria;Firmicutes;Bacilli;Lactobacillales;Carnobacteriaceae;Atopostipes;Multi-affiliation	AHRTX:00174:01443	ATACGTAGGTGACAAGCGTTGTCCGGAATTATTGGGCGTAAAGGGAGCGCAGGCGGTTGGAATAGTCTGATGTGAAAGCCCACGGCTTAACCGTGGAAGGTCATTGGAAACTGTCCAACTTGAATGCAGAAGAGGTAAGTGGAATTCCATGTGTAGCGGTGAAATGCGTAGATATATGGAGGAACACCAGTGGCGAAGGCGACTTACTGGTCTGTAATTGACGCTGAGGCTCGAAAGCGTGGGTAGCGAACAGGATTAGATACCCTGGTAGTCCACGCCGTAAACGATGAGTGCTAAGTGTTGGAGGGTTTCCGCCCTTCAGTGCTGGAGTTAACGCATTAAGCACTCCGCCTGGGGAGTACGGCCGCAAGGCTGAA	Bacteria;Firmicutes;Bacilli;Lactobacillales;Carnobacteriaceae;Atopostipes;Multi-affiliation	Cluster_557	27	1	3	6	3	5	6	1	0	0	0	0	0	0	0	0	0	0	0	0	0	0	1	0	0	0	1	0
Bacteria;Firmicutes;Bacilli;Lactobacillales;Lactobacillaceae;Lacticaseibacillus;Multi-affiliation	AHRTX:00573:02012	ATACGTAGGTGGCAAGCGTTATCCGGATTTATTGGGCGTAAAGCGAGCGCAGGCGGTTTTTTAAGTCTGATGTGAAAGCCTTCGGCTTAACCGAAGAAGTGCATCGGAAACTGGGAAACTTGAGTGCAGAAGAGGACAGTGGAACTCCATGTGTAGCGGTGAAATGCGTAGATATATGGAAGAACACCAGTGGCGAAGGCGGCTGTCTGGTCTGTAACTGACGCTGAGGCTCGAAAGCATGGGTAGCGAACAGGATTAGATACCCTGGTAGTCCATGCCGTAAACGATGAATGCTAGGTGTTGGAGGGTTTCCGCCCTTCAGTGCCGCAGCTAACGCATTAAGCATTCCGCCTGGGGAGTACGACCGCAAGGTTGAA	Bacteria;Firmicutes;Bacilli;Lactobacillales;Lactobacillaceae;Lacticaseibacillus;Multi-affiliation	Cluster_560	60	0	0	5	0	1	0	0	0	3	6	7	17	4	6	1	0	1	0	2	0	2	5	0	0	0	0	0
Archaea;Nanoarchaeota;Nanoarchaeia;Woesearchaeales;unknown family;unknown genus;unknown species	AHRTX:00978:01671	ATACCGGCAGTTCAAGTTGCAATCAACTTTATTGGGTCTAAAACATCCGTAGCTTGTTTAGTAAGTTTCTTGTGAAATCTGGTATCTCAAGTATCAGGCGGGCAGGAAATACTACTATACTAGAGACTGGGAGATGTAAGGAGTACATTCGAGGTAGTGGTTAAATACGTTAATCTTGGATGGACTAACAATTGGCGAAGGCACCTTACAAGAACAGGTCTGACAGTGAGGGATGAAGGCCAGGGGCGCAAAACGGATTAGATACCCGTGTAGTCCTGGCAGTAAACACTGCTCACTAAACATTGGGGCCTCTTCGGGAGGTTTCAGTGCTGAAGCGAAGGCGAAGAGTGAGCTACCTGGGAAGTATAGTCGCAAGATCGAA	Archaea;Nanoarchaeota;Nanoarchaeia;Woesearchaeales;unknown family;unknown genus;unknown species	Cluster_561	42	0	1	0	1	0	24	1	0	1	0	1	1	0	1	2	1	0	0	1	0	2	0	0	0	2	1	2
Bacteria;Spirochaetota;Spirochaetia;Spirochaetales;Spirochaetaceae;Sphaerochaeta;unknown species	AHRTX:00479:01237	ACACGTAGGGGGCGAGCGTTGTTCGGAATCATTGGGCGTAAAGGGCGCGCAGGCGGCGTATAAAGTCTGGCGTGAAAGTCCCCGGCTCAACCGGGGGATAGCGTTGGAAACTGGTATGCTTGAGTACGAGAGGGGATGGCGGAATTCCAGGTGTAGGGGTGAAATCTGTAGATATCTGGAGGAACACCAACGGCGAAGGCAGCCATCTGGTTCAGTACTGACGCTGAGGCGCGAAGGTGCGGGGAGCAAACAGGTTTAGATACCCTGGTAGTCCGCACAGTAAACGATGTGCACCAGGTGTCGGGCAACAGTTGTTCGGTACCGAAGCAAACGCGATAAGTGCACCGCCTGGGGAGTACGATCGCAAGGTTGAA	Bacteria;Spirochaetota;Spirochaetia;Spirochaetales;Spirochaetaceae;Sphaerochaeta;unknown species	Cluster_565	76	1	0	1	0	0	0	1	0	1	1	2	3	7	3	5	4	13	6	13	0	4	2	0	0	0	7	2
Bacteria;Planctomycetota;Phycisphaerae;MSBL9;KCLunmb-38-53;unknown genus;unknown species	AHRTX:01120:01858	AGACGAAGGTGGCGAGCGTTGTTCGAAATCACTGGGCTTAAAGGGCGCGTAGGCGGATCGGCACGTGTCTTGTGAAATCCCCCGGCTTAACCGGGGAATTGCTTGGCAAACGGCCGGTCTTGAGGCAAGCAGGGGTGCGTGGAACTCTTGGTGGAGCGGTGGAATGCGTAGATATCAAGAGGAACGCCGAAGGTGAAGACAGCGCACTGGGCTTGCCCTGACGCTGAGGCGCGAAAGCGTGGGGAGCAAACAGGATTAGATACCCTGGTAGTCCACGCTGTAAACGATGCCTACTAGGTTGTGGGGGTTCTGACGCCTTCACAGTCGTAGCAAAAGTGTTAAGTAGGCCGCCTGGGGAGTACGGTCGCAAGGCTAAA	Bacteria;Planctomycetota;Phycisphaerae;MSBL9;KCLunmb-38-53;unknown genus;unknown species	Cluster_566	96	16	30	33	4	6	3	0	0	0	0	1	0	0	0	0	0	0	0	1	1	1	0	0	0	0	0	0
Bacteria;Firmicutes;Clostridia;Oscillospirales;Hungateiclostridiaceae;Fastidiosipila;unknown species	AHRTX:01435:02353	ATACGTAGGTGGCGAGCGTTATCCGGAATTACTGGGTGTAAAGGGCGTGTAGGCGGATGAACAAGTCTGATGTGAAATCTTGCGGCTTAACTGCAAGCTGTCATTAGAAACTGTACATCTTGAGTGTCAGAGGGGAAAGTGGAATTCCTAGTGGAGCGGTAAAATGCGTAGATATTAGGAGGAACACCGGTGGCGAAGGCGACTTTCTGGCTGACAACTGACGCTGAGGCGCGAAAGCGTGGGGAGCAAACAGGATTAGATACCCGTGGTAGTCCACGCCGTAAACGATGAATACTAGGTGTAGGAGGTATCGACTCCTTCTGTGCCGGAGCAAACGCATTAAGTATTCCACCTGGGGAGTACGGCCGCAAGGTTAAA	Bacteria;Firmicutes;Clostridia;Oscillospirales;Hungateiclostridiaceae;Fastidiosipila;unknown species	Cluster_567	189	2	5	30	16	14	28	11	8	6	4	0	1	1	0	1	1	1	0	1	0	6	4	3	6	7	13	20
Bacteria;Firmicutes;Bacilli;Acholeplasmatales;Acholeplasmataceae;Acholeplasma;unknown species	AHRTX:01387:00577	ATACATAGGGGGCAAGCGTTATCCGGATTTATTGGGCGTAAAGGGTGCGTAGGCGGCCGTTTAAGTTTGAGGTGTAAGTTCAAGGCTCAACCTTGTGATGCTTCAAAAACTGGATGGCTTGAGAGAGGTAGAGGCAAGTGGAATTCCATGTGTAGCGGTAAAATGCGTAAATATATGGAGGAACACCAGTGGCGAAGGCGGCTTGCTGGGCCTTATCTGACGCTGAGGCACGAAAGCGTGGGGAGCAAACAGGATTAGATACCCTGGTAGTCCACGCCGTAAACGATGAGTACTAAGTGTCGGGAGAACCCGGTGCTGCAGTTAACGCATTAAGTACTCCGCCTGAGTAGTACGTGCGCAAGCATAAA	Bacteria;Firmicutes;Bacilli;Acholeplasmatales;Acholeplasmataceae;Acholeplasma;unknown species	Cluster_574	25	0	8	6	2	0	2	4	0	0	0	0	0	0	0	0	0	0	0	1	1	0	0	0	0	1	0	0
Bacteria;Synergistota;Synergistia;Synergistales;Synergistaceae;unknown genus;unknown species	AHRTX:00613:01840	ATACGTAGGGGACGAGCGTTGTCCGGAATTACTGGGCGTAAAGGGCGCGCAGGCTGCGTTACAAGTCAGCTGTTAAATGCATGGGCTTACCCCATGAGTGCGGTTGAAACTGTAGTGCTAGAGTACTGTAGAGGCAAGCGGAATTCCCAGTGTAGCGGTGAAATGCGTAGATATTGGGAGGAACACCGGTGGCGTAGGCGGCTTGCTGGACAGTAACTGACGCTGAGGCGCGAAAGCCAGGGGAGCAAACGGGATTAGAGTACCCCGGTAGTCCTGGCCGTAAACGATGAATGCTAGGTGTGGGTGTAGCGATACATCTGTGCCGTAGTTAACGCGTTAAGCATTCCGCCTGGGGAGTACGATCGCAAGATTGAA	Bacteria;Synergistota;Synergistia;Synergistales;Synergistaceae;unknown genus;unknown species	Cluster_571	194	3	6	25	24	16	34	3	11	3	4	1	6	8	10	9	4	4	3	13	3	1	0	0	0	0	0	3
Bacteria;Firmicutes;Clostridia;Clostridia UCG-014;unknown family;unknown genus;unknown species	AHRTX:00931:01929	ATACGTAGGGAGCGAGCGTTATCCGGATTTATTGGGTGTAAAGGGTGCGTAGACGGGAATGCAAGTTAGTTGTGAAATCCCTCGGCTTAACCGAGGAACTGCAACTAAAACTACATTTCTTGAGTGTTGGAGAGGAAAGCGGAATTCCTAGTGTAGCGGTGAAATGCGTAGATATTAGGAGGAACACCAGTGGCGAAGGCGGCTTTCTGGACAACAACTGACGTTGAGGCACGAAAGTGTGGGGAGCAAACAGGATTAGATACCCTGGTAGTCCACACCGTAAACGATGAATACTAGGTGTAGGTTATGTCATGTAATCTGTGCCGTCGCAAACGCAATAAGTATTCCACCTGGGGAGTACGACCGCAAGGTTGAA	Bacteria;Firmicutes;Clostridia;Clostridia UCG-014;unknown family;unknown genus;unknown species	Cluster_572	40	1	8	13	4	3	4	3	0	1	0	0	0	1	0	0	0	0	0	0	0	0	1	0	0	0	1	0
Bacteria;Firmicutes;Clostridia;Oscillospirales;[Eubacterium] coprostanoligenes group;unknown genus;unknown species	AHRTX:00428:02315	ATACGTAGGTGGCAAGCGTTGTCCGGAATTACTGGGTGTAAAGGGAGCGCAGGCGGGGAAGCAAGTCGGCTGTGAAATGCATAGGCTTAACCTATGAATTGCAGTTGAAACTGTTTTTCTTGAGTGGAGTAGAGGTAGGCGGAATTCCGAGTGTAGCGGTGAAATGCGTAGATATTCGGAGGAACACCAGTGGCGAAGGCGGCCTACTGGGCTCTAACTGACGCTGAGGCTCGAAAGTGTGGGGAGCAAACAGGATTAGATACCCTGGTAGTCCACACTGTAAACGATGATTGCTAGGTGTAGGGGGTCTGACCCCTTCTGTGCCGGAGTTAACGCAATAAGCAATCCACCTGGGGAGTACGGCCGCAAGGTTGAA	Bacteria;Firmicutes;Clostridia;Oscillospirales;[Eubacterium] coprostanoligenes group;unknown genus;unknown species	Cluster_570	147	0	0	0	0	0	0	0	1	2	17	25	26	12	56	7	0	0	0	0	0	1	0	0	0	0	0	0
Bacteria;Firmicutes;Desulfotomaculia;Desulfotomaculales;Pelotomaculaceae;Cryptanaerobacter;unknown species	AHRTX:01381:02714	AAACGTAGGGGGCGAGCGTTGTCCGGAATTACTGGGCGTAAAGGGCGCGCAGGCGGTTATACAAGTCAGAGGTGAAACCCCCCGGCTCAACCGGAGGCCTGCCTCTGAAACCGTATGACTTGAGGGCAGGAGAGGGGAGTGGAATTCCCGGTGTAGCGGTGATATGCGTAGATATCGGGAGGAACACCAGTGGCGAAGGCGGCTCCCTGGCCTGTTTCTGACGCTGAGGCGCGAAAGCGTGGGTAGCGAACGGGATTAGATACCCCGGTAGTCCACGCCGTAAACGATGGGTGCTAGGTGTAGGAGGTATCGACCCCTTCTGTGCCGTAGTTAACACAATAAGCACCCCGCCTGGGGAGTACGGCCGCAAGGTTGAA	Bacteria;Firmicutes;Desulfotomaculia;Desulfotomaculales;Pelotomaculaceae;Cryptanaerobacter;unknown species	Cluster_573	8	0	0	0	0	1	0	1	0	1	0	0	1	0	0	0	0	2	0	0	0	0	1	0	0	0	1	0
Bacteria;Firmicutes;Clostridia;Christensenellales;Christensenellaceae;Christensenellaceae R-7 group;unknown species	AHRTX:00299:02529	ATACGTAGGGGGCAAGCGTTGTCCGGAATGACTGGGCGTAAAGGGCGTGTAGGCGGCCGATTAAGTCTGGAGTGAAAGTCCTGCTTTCAAGGTGGGAATTGCTTCGGATACTGGTTGGCTTGAGTGCGGAAGAGGTAAGTGGAATTCCCAGTGTAGCGGTGAAATGCGTAGAGATTGGGAGGAACACCAGTGGCGAAGGCGACTTACTGGGCCGTAACTGACGCTGAGGCGCGAAAGCGTGGGGAGCGAACAGGATTAGATACCCTGGTAGTCCACGCCGTAAACGATGAATGCTAGGTGTAGCGGGTATCGACCCCTGCTGTGCCGCAGTAAACACAATAAGCATTCCGCCTGGGGAGTACGGCCGCAAGGTTGAA	Bacteria;Firmicutes;Clostridia;Christensenellales;Christensenellaceae;Christensenellaceae R-7 group;unknown species	Cluster_568	96	1	7	11	7	17	16	12	4	2	2	2	1	2	1	0	0	0	0	1	0	2	2	1	0	3	2	0
Bacteria;Actinobacteriota;Thermoleophilia;Gaiellales;unknown family;unknown genus;unknown species	AHRTX:00347:02202	ATACGTAGGTGGCGAGCGTTGTCCGGAATCATTGGGCGTAAAGAGCGCGTAGGTGGCTTGTCAGGTCTGATGTGAAATCTTGGGGCTTAACCCCAAGCGTGCATCGGAAACCGGCTTGCTAGAGTCTGGGAGAGGAGAGTGGAATTCCTGGTGTAGCGGTGAAATGCGTAGATATCAGGAGGAACACCGGTAGCGAAGGCGGCTCTCTGGAACAGTACTGACGCTGAGGCGCGAAAGCTAGGGGAGCGAACAGGATTAGATACCCGTGGTAGTCCTAGCCGTAAACGATGGACACTAGGTGTCGGGGGTGTCGACTCCCTCGGTGCCGAAGGCTAACGCATTAAGTGTCCCGCCTGGGGAGTACGGCCGCAAGGCTAAA	Bacteria;Actinobacteriota;Thermoleophilia;Gaiellales;unknown family;unknown genus;unknown species	Cluster_569	271	3	19	30	9	7	8	3	10	10	13	3	9	14	16	20	3	21	8	12	5	5	11	14	2	6	6	4
Bacteria;Cloacimonadota;Cloacimonadia;Cloacimonadales;Cloacimonadaceae;Candidatus Cloacimonas;unknown species	AHRTX:01873:03348	ACACGGGGGTTGCGAGCGTTGTCCGGAATTACTAGGCGTAAAGGGCAGGTAGGCGGAGATGTAAGTTTGATGTTAAAGGTACTGGCTCACCCAGTGTACGGCATCAGATACTGCATTTCTTGAATACGGTTGGGGAAGACAGAATTCCTGGTGTAGCGGTGGAATGCGCAGAGATCAGGAGGAATACCGAAGGCGAAGGCAGTCTTCTAAGCCGGTTATTGACGCTAAACTGCGAAGGTGTGGGTATCAAACAGGATTAGATACCCTGGTAGTCCACACAGTAAACGATAATCACTAGGTGTCGGGTTCTTAACAATGGATTCGGTGCCGTAGCTAACGCGTTAAGTGATTCGCCTGGGGAGTACGATCGCAAGGTTGAA	Bacteria;Cloacimonadota;Cloacimonadia;Cloacimonadales;Cloacimonadaceae;Candidatus Cloacimonas;unknown species	Cluster_575	4	0	0	0	0	0	0	0	0	0	0	0	0	0	1	0	1	1	0	1	0	0	0	0	0	0	0	0
Bacteria;Firmicutes;Bacilli;RF39;unknown family;unknown genus;unknown species	AHRTX:00047:00937	ATACGTAAGTGGCGAGCGTTATCCGGATTTATTGGGCGTAAAGGGTGCGCAGGCGGTTTATAAGGTCTAAAATCAAATCTTGAGGCTTAACCTCATGTCGTTTTAGAAACCGATAGACTTGAGTATGGTAGAGGCAAATGGAATTCCTAGTGTAGCGGTGGAATGCGTAGATATTAGGAGGAACACCAGTGGCGAAGGCGGTTTGCTGGACCATTACTGACGCTCATGCACGAAAGCGTGGGGAGCAAATAGGATTAGATACCCTAGTAGTCCACGCCGTAAACGATGAGTACTAAGTGTCGGGTTACCGGTGCTGAAGTTAACACATTAAGTACTCCGCCTGAGTAGTACGGTCGCAAGGCTGAA	Bacteria;Firmicutes;Bacilli;RF39;unknown family;unknown genus;unknown species	Cluster_577	48	1	7	16	7	1	6	3	0	0	0	0	0	0	0	0	0	0	0	0	2	1	2	1	0	0	1	0
Bacteria;Caldatribacteriota;Caldatribacteriia;Caldatribacteriales;Caldatribacteriaceae;Candidatus Caldatribacterium;unknown species	AHRTX:01712:02239	ATACGTAAGGAGCAAGCGTTGTCCGGATTTACTGGGCGTAAAGAGCTCGTAGGCGGCCGATCAGGTCTCGCGTAAAATCCCCCGGCTCAACCGGGGAGAGTCGCGGGAAACCGACCGGCTTGAGGACAGAAAAGGAAAGTGGAATTCCCGGTGTAGCGGTGAAATGCGTAGATATCGGGAGGAATACCAGTGGTGAAGACGGCTTTCTGGTCTGTTTCTGACGCTGAGGAGCGAAAGCCAGGGGAGCGAACCGGATTAGATACCCGGGTAGTCCTGGCCGTAAACGATGGATACTAGGTGTGGGAGGTTCGACCCCTTCCGTGCCGCAGCTAACGCATTAAGTATCCCGCCTGGGGAGTACGGCCGCAAGGTTGAA	Bacteria;Caldatribacteriota;Caldatribacteriia;Caldatribacteriales;Caldatribacteriaceae;Candidatus Caldatribacterium;unknown species	Cluster_580	102	1	4	12	5	3	7	1	2	4	1	3	4	3	6	0	3	3	3	6	1	9	1	6	1	7	4	2
Bacteria;Firmicutes;Clostridia;Oscillospirales;Hungateiclostridiaceae;Fastidiosipila;unknown species	AHRTX:01105:00961	ATACGTAGGTGGCGAGCGTTATCCGGAATTACTGGGTGTAAAGGGCGCGTAGGCGGGTATGCAAGTTGGATGTGAAATTCCGGGGCTTAACTCCGGATTGTCATCTAAAACTGTGTATCTTGAGTGTCAGAGGGGAAAGTGGAATTCCTAGTGGAGTGGTAAAATGCGTAGATATTAGGAGGAACATCGGTGGCGAAGGCGACTTTCTGGCTGACAACTGACGCTGAGGCGCGAAAGCGTGGGTAGCGAACAGGATTAGATACCCTGGTAGTCCACGCCGTAAACGCTGATTACTAGGTGTAGGGGGTATAGACTCCCTCTGTGCCGCAGTTAACGCATTAAGTAATCCACCTGGGGAGTACGGCCGCAAGGTTAAA	Bacteria;Firmicutes;Clostridia;Oscillospirales;Hungateiclostridiaceae;Fastidiosipila;unknown species	Cluster_578	136	1	0	0	0	0	0	0	0	0	2	3	1	3	4	6	5	7	8	11	8	7	5	10	8	9	21	17
Bacteria;Firmicutes;Clostridia;Peptostreptococcales-Tissierellales;Family XI;W5053;unknown species	AHRTX:01806:01689	ATACGTAGGGGGCGAGCGTTGTCCGGAATTATTGGGCGTAAAGGGTACGTAGGCGGTTTTTTAAGTCAGCAGTTAAAGCGCGGGGCTCAACCCCGTAAAGCTGTTGAAACTGGAGAACTTGAGAGATGGAGAGGAAAGTGGAATTCCTAGTGTAGCGGTGAAATGCGTAGATATTAGGAGGAATACCGGTGGCGAAGGCGACTTTCTGGACATCAACTGACGCTGAGGTACGAAAGCGTGGGGAGCAAACAGGATTAGATACCCTGGTAGTCCACGCCGTAAACGATGAGTGCTAGGTGTCGGGGGTCAAACCTCGGTGCCGTCGTTAACACAGTAAGCACTCCGCCTGGGGAGTACGCGCGCAAGCGTGAA	Bacteria;Firmicutes;Clostridia;Peptostreptococcales-Tissierellales;Family XI;W5053;unknown species	Cluster_582	107	4	11	20	9	6	16	1	5	2	5	0	2	1	0	0	2	5	0	3	1	2	2	3	0	2	4	1
Bacteria;Firmicutes;Clostridia;Lachnospirales;Lachnospiraceae;unknown genus;unknown species	AHRTX:00511:02096	ATACGTAGGGGGCAAGCGTTATCCGGATTTACTGGGTGTAAAGGGAGTGTAGACGGCATAGCAAGTCTGATGTGAAAGCCCGGGGCTCAACCCCGGGACTGCATTGGAAACTATTAAGCTAGAGTGCAGGAGAGGTAAGTGGAATTCCTAGTGTAGCGGTGAAATGCGTAGATATTAGGAGGAACACCAGTGGCGAAGGCGACTTACTGGACTGTAACTGACGTTGAGGCTCGAAAGCGTGGGGAGCAAACAGGATTAGATACCCTGGTAGTCCACGCCGTAAACGATGAATACTAGGTGTCGGGGAGTTATGCTCTTCGGTGCCGCCGCTAACGCATTAAGTATTCCACCTGGGGAGTACGTTCGCAAGAATAAA	Bacteria;Firmicutes;Clostridia;Lachnospirales;Lachnospiraceae;unknown genus;unknown species	Cluster_581	15	0	2	6	0	2	4	0	0	0	0	0	0	0	0	0	0	0	0	0	0	1	0	0	0	0	0	0
Bacteria;Firmicutes;Clostridia;Peptostreptococcales-Tissierellales;Sedimentibacteraceae;Sedimentibacter;unknown species	AHRTX:00278:02251	ATACGTAGGGGGCGAGCGTTGTCCGGATTTACTGGGCGTAAAGGGTGAGTAGGCGGTTGTATATGTCAGGTGTAAAAGGCTATGGCTTAACCATGGTTCGCACTTGAAACTGTATGACTTGAGTGCAGGAGAGGTAAGTGGAATTCCTAGTGTAGCGGTGAAATGCGTAGATATTAGGAGGAACACCAGTGGCGAAGGCGACTTACTGGACTGTAACTGACGCTGAGTCACGAAAGCGTGGGTAGCAAACAGGATTAGATACCCTGGTAGTCCACGCTGTAAACGATGAGTGCTAGGTGTTGGCCAGCGATGGTCAGTGCCGCAGTTAACACATTAAGCACTCCGCCTGGGGAGTACGTACGCAAGTATGAA	Bacteria;Firmicutes;Clostridia;Peptostreptococcales-Tissierellales;Sedimentibacteraceae;Sedimentibacter;unknown species	Cluster_584	49	0	5	9	8	8	9	2	3	0	0	0	0	0	0	0	1	0	0	0	1	0	0	1	0	0	0	2
Bacteria;Firmicutes;Clostridia;Peptostreptococcales-Tissierellales;Family XI;Tissierella;unknown species	AHRTX:00488:01923	ATACGTAGGGGGCGAGCGTTGTCCGGATTTATTGGGCGTAAAGGGTTCGCAGGTGGCCTTTTAAGTCAGATGTGAAAGATCACAGCTCAACTGTGGTAAGCATTTGAAACTGAAAGGCTTGAGTTAAGGAGAGGAAAGTGGAATTCCTAGTGTAGCGGTGAAATGCGTAGATATTAGGAGGAATACCAGTGGCGAAGGCGACTTTCTGGACTTATACTGACACTGAGGAACGAAAGCGTGGGGAGCAAACAGGATTAGATACCCTGGTAGTCCACGCCGTAAACGATGAGTGCTAGGTGTCGGGTGTCAAAGCTCGGTGCCGCAGCTAACGCATTAAGCACTCCGCCTGGGGAGTACGTACGCAAGTATGAA	Bacteria;Firmicutes;Clostridia;Peptostreptococcales-Tissierellales;Family XI;Tissierella;unknown species	Cluster_585	56	1	1	13	2	8	16	6	0	0	0	1	1	0	2	1	0	0	0	0	1	1	0	0	0	0	0	2
Bacteria;Firmicutes;Clostridia;Lachnospirales;Lachnospiraceae;Tyzzerella;unknown species	AHRTX:00795:01252	ATACGTATGGTGCAAGCGTTATCCGGATTTACTGGGTGTAAAGGGTGAGTAGGCGGTTTGTCAAGTCATATGTGAAATTCTCAGGCTCAACCTGAGCGGTGCATAAGAAACTGGTGAACTAGAGTGCAGGAGAGGTAAGTGGAATTCCTAGTGTAGCGGTGAAATGCGTAGATATTAGGAAGAACACCAGTGGCGAAGGCGACTTACTGGACTGTTACTGACGCTGAGTCACGAAAGCGTGGGGAGCGAACAGGATTAGATACCCTGGTAGTCCACGCCGTAAACGATGAGTGCTAGGTGTCGGCGAGAGATTGTCGGTGCCGCAGCTAACGCAATAAGCACTCCACCTGGGGAGTACGACCGCAAGGTTGAA	Bacteria;Firmicutes;Clostridia;Lachnospirales;Lachnospiraceae;Tyzzerella;unknown species	Cluster_587	44	0	0	1	0	2	9	0	10	2	4	3	0	5	0	5	0	0	0	0	3	0	0	0	0	0	0	0
Bacteria;Bacteroidota;Bacteroidia;Sphingobacteriales;ST-12K33;unknown genus;metagenome	AHRTX:00873:01382	ATACGGAGGATGCAAGCGTTATCCGGATTTATTGGGTTTAAAGGGTGCGTAGGTGGGCTTATAAGTCAGCGGTGAAATCCCCCGGCTCAACCAGGGAATTGCCGTTGATACTGTTAGCCTTGAGTACAGTTGAAGTGGGCGGAATGTAGCATGTAGCGGTGAAATGCATAGATATGCTACAGAACACCAATAGCGAAGGCAGCTCACTAAGTTGTAACTGACACTAATGCACGAAAGCGTGGGGATCAAACAGGATTAGATACCCTGGTAGTCCACGCTGTAAACGATGATCACTCGTTGATTGGCGATATACAGTCAGCGACTGAACTGAAAGATATTAAGTGATCCACCTGGGGAGTACGATCGCAAGTTGAAA	Bacteria;Bacteroidota;Bacteroidia;Sphingobacteriales;ST-12K33;unknown genus;metagenome	Cluster_588	137	1	5	44	9	10	18	18	7	1	1	2	0	0	0	1	0	0	1	0	4	5	3	1	0	1	3	2
Bacteria;Firmicutes;Clostridia;Lachnospirales;Lachnospiraceae;Lachnospiraceae NK3A20 group;unknown species	AHRTX:00586:01508	ATACGTAGGGGGCAAGCGTTATCCGGATTTACTGGGTGTAAAGGGAGCGCAGACGGAATGACAAGTCTGGAGTGAAAGCCCGCGGCTCAACCGCGGGACTGCTTTGGAAACTGCCATTCTGGAGTGTTGGAAGGGTAAGTGGAATTCCTGGTGTAGCGGTGAAATGCGTAGATATCAGGAGGAACACCGGTGGCGAAGGCGACTTACTGGACAATAACTGACGTTGAGGCTCGAGAGCGTGGGTAGCAAACAGGATTAGATACCCTGGTAGTCCACGCTGTAAACGATGAATACTAGGTGTTGGAGGACATAGTCCTTCAGTGCCGGCGCAAACGCATTAAGTATTCCACCTGGGGAGTACGTTCGCAAGAATGAA	Bacteria;Firmicutes;Clostridia;Lachnospirales;Lachnospiraceae;Lachnospiraceae NK3A20 group;unknown species	Cluster_586	8	0	1	2	1	0	2	0	0	0	0	0	0	0	0	0	0	0	0	0	0	0	2	0	0	0	0	0
Bacteria;Firmicutes;Clostridia;Peptostreptococcales-Tissierellales;Family XI;Gallicola;unknown species	AHRTX:00990:03038	ATACGTATGGTGCGAGCGTTGTCCGGAATTATTGGGCGTAAAGGGTACGTAGGCGGTTTAGCAAGTCAGATGTTAAAGCGTGGGGCTCAACCCCATAAAGCATTTGAAACTGTTAGACTTGAGTAGTGGAGAGGAAAGTGGAATTCCTAGTGTAGCGGTGAAATGCGTAGATATTAGGAGGAATACCAGTTGCGAAGGCGACTTTCTGGACACAAACTGACGCTGAGGTACGAAAGCGTGGGGAGCAAACAGGATTAGATACCCTGGTAGTCCACGCCGTAAACGATGAATGCGTAGGTGTTGGGGTCAAACCTCGGTGGCCGAAGTTAACACATTAAGCATTCCGCCTGGGGAGTACGGTGGCAACACTGAA	Bacteria;Firmicutes;Clostridia;Peptostreptococcales-Tissierellales;Family XI;Gallicola;unknown species	Cluster_591	5	0	0	1	0	0	0	0	0	0	0	1	0	0	0	0	0	0	0	0	0	0	0	1	0	1	1	0
Bacteria;Firmicutes;Clostridia;Lachnospirales;Lachnospiraceae;Epulopiscium;unknown species	AHRTX:01135:02684	ATACGTAGGGGGCAAGCGTTATCCGGATTTACTGGGTGTAAAGGGTGCGTAGGTGGCTATGCAAGTTTGATGTGAAACCTTAAGGCTTAACCTTAAGCATGCATCAAAAACTGCAAAGCTAGAGTGCAGGAGAGGAAAGTGGAATTCCTAGTGTAGCGGTGAAATGCGTAGATATTAGGAGGAACACCAGTAGCGAAGGCGGCTTTCTGGACTGTAACTGACACTGAGGCACGAAAGCGTGGGGAGCAAACAGGATTAGATACCCTGGTAGTCCACGCCGTAAACGATGAATGCTAGGTGTTGGGCTCTACGGAGCTCGGTGCCGAAGTTAACACATTAAGCATTCCACCTGGGAAGTACGATCGCAAGATTGAA	Bacteria;Firmicutes;Clostridia;Lachnospirales;Lachnospiraceae;Epulopiscium;unknown species	Cluster_593	321	1	13	144	15	5	100	2	5	7	11	1	1	6	6	0	0	2	0	0	0	1	0	0	0	0	0	1
Bacteria;Proteobacteria;Gammaproteobacteria;Burkholderiales;Alcaligenaceae;Multi-affiliation;Multi-affiliation	AHRTX:01776:02696	ATACGTAGGGTGCAAGCGTTAATCGGAATTACTGGGCGTAAAGCGTGCGCAGGCGGTTTGGAAAGAAGGATGTGAAATCCCAGGGCTTAACCTTGGAACTGCATTCTTAACTGCCAGGCTAGAGTATGTCAGAGGGGGGTAGAATTCCACGTGTAGCAGTGAAATGCGTAGATATGTGGAGGAATACCGATGGCGAAGGCAGCCCCCTGGGATAATACTGACGCTCATGCACGAAAGCGTGGGGAGCAAACAGGATTAGATACCCTGGTAGTCCACGCCCTAAACGATGTCAACTAGCTGTTGGGGCCTTCGGGCCTTAGTAGCGCAGCTAACGCGTGAAGTTGACCGCCTGGGGAGTACGGTCGCAAGATTAAA	Bacteria;Proteobacteria;Gammaproteobacteria;Burkholderiales;Alcaligenaceae;Multi-affiliation;Multi-affiliation	Cluster_594	27	1	0	5	2	1	3	1	0	1	0	0	1	1	1	0	1	0	0	2	0	0	2	0	0	2	2	1
Bacteria;Firmicutes;Dethiobacteria;Dethiobacterales;Dethiobacteraceae;unknown genus;unknown species	AHRTX:00675:00242	AGACGTAGGGGGCGAGCGTTGTCCGGAATTACTGGGCGTAAAGGGCGTGTAGGCGGTCTATCAAGTCGATGGTGAAATTCCTCGGCTCAACTGAGGGCTTGCTGTTGAAACTGTTAGGCTTGAGTGCAGGGGAGGAAAGCGGAATTCCCGGTGTAGCGGTGAAATGCGTAGATATCGGGAGGAACACCAGTGGCGAAGGCGGCTTTCTACCCTGTTACTGACGCTGAGGCGCGAAAGCCGGGGGAGCAAACAGGATTAGATACCCTGGTAGTCCCGGCTGTAAACGCTGGGTACTAGGTGTAGGCATCGTAGTGGTGTCTGTGCCGGAGTTAACGCATTAAGTACCCCGCCTGGGGAGTACGGTCGCAAGGCTGAA	Bacteria;Firmicutes;Dethiobacteria;Dethiobacterales;Dethiobacteraceae;unknown genus;unknown species	Cluster_590	21	1	0	0	0	0	0	0	0	0	0	0	0	0	0	0	0	0	0	0	3	4	7	5	0	1	0	0
Bacteria;Chloroflexi;Dehalococcoidia;vadinBA26;unknown family;unknown genus;unknown species	AHRTX:01089:02358	ATACGTAGGAAGCGAGCGTTATCCGGAATTACTGGGCGTAAAGGGCGCGTAGGTGGTCTTTCAAGTCGAATGTGAAATTTCACGGCTTAACCGGGAAGGGTCATTCGATACTGTTGGACTAGAGAGCAGCAGGGGGAAGCGGAATTCCCGGTGTAGTAGTGAAATGCGTAGATATCGGGAGGAACACCAGTGGCGAAGGCGGCTTCCTGGGCTGTTTCTGACACTGAGGCGCGAAAGTGTGGGTAGCGAACAGAATTAGATACTCTGGTAGTCCACACCGTAAACGATGGGTACTAGGTATAGGGAGTATCGACCCTCTTTGTGCCGAAGCTAACGCTTTAAGTACCCCGCCTGGGGACTACGGCCGCAAGGCTAAA	Bacteria;Chloroflexi;Dehalococcoidia;vadinBA26;unknown family;unknown genus;unknown species	Cluster_592	60	2	4	6	5	2	8	3	3	1	0	0	1	3	3	3	0	1	1	1	2	1	3	1	0	1	2	3
Archaea;Euryarchaeota;Methanobacteria;Methanobacteriales;Methanobacteriaceae;Methanobacterium;unknown species	AHRTX:01967:01456	ACACCGGCAGCTCGAGTGGTGGCCGTTTTTATTGGGCCTAAAGCGTTCGTAGCCGGTTTGATAAGTCTCTGGTGAAATCCTACAGCTTAACTGTGGGAATTGCTGGAGATACTATCAGGCTTGAGGCCGGGAGAGGCTGGAGGTACTCCCGGGGTAGGGGTGAAATCCTATAATCCCGGGAGGACCACCTGTGGCGAAGGCGTCCAGCTGGAACGGACCTGACGGTGAGTAACGAAAGCCAGGGGCGCGAACCGGATTAGATACCCGGGTAGTCCTGGCTGTAAACGATGTGGACTTGGTGTTGGGATGGCTCCGAGCTGCCCCAGTGCCGAAGGGAAGCTGTTAAGTCCACCGCCTGGGAAGTACGGTCGCAAGACTGAA	Archaea;Euryarchaeota;Methanobacteria;Methanobacteriales;Methanobacteriaceae;Methanobacterium;unknown species	Cluster_596	12	0	0	2	3	0	1	0	1	0	0	0	0	0	0	0	0	0	0	0	0	0	0	1	1	2	0	1
Bacteria;Bacteroidota;Bacteroidia;Bacteroidales;Dysgonomonadaceae;Fermentimonas;Fermentimonas caenicola	AHRTX:00136:00723	ATACGGAGGATCCAAGCGTTATCCGGATTTATTGGGTTTAAAGGGTGCGCAGGCGGAAGATTAAGTCGGCGGTGAAATTTTGCAGCTCAACTGTAAAAGTGCCATCGATACTGGTTTTCTTGAGTGTGGATGAAGTAGGCGGAATTTGTGGTGTAGCGGTGAAATGCATAGATATCACGAGGAACTCCGATTGCGCAGGCAGCTTACTAGGCCATAACTGACGCTCAGGCACGAAGGCGTGGGGATCAAACAGGATTAGATACCCTGGTAGTCCACGCAGTAAACGATGATTACTTGCTGTTTGCGATACACAGTAAGCGGCGTAGCGAAAGCGTTAAGTAATCCACCTGGGGAGTACGTTCGCAAGAATGAA	Bacteria;Bacteroidota;Bacteroidia;Bacteroidales;Dysgonomonadaceae;Fermentimonas;Fermentimonas caenicola	Cluster_598	63	4	0	4	0	2	7	0	1	0	1	1	0	0	1	1	0	6	4	23	1	1	5	0	0	0	0	1
Bacteria;Bacteroidota;Bacteroidia;Bacteroidales;Bacteroidetes vadinHA17;unknown genus;unknown species	AHRTX:01351:03297	ATACGGAGGATGCGAGCGTTATCCGGATTTATTGGGTTTAAAGGGTGCGCAGGCGGAAAGATAAGTCAGTGGTGAAATCCTGCAGCTTAACTGCAGAATTGCCGTTGATACTGTTTTTCTTGAGTGTGGTCAAGGAAGGCGGAATGTGTAATGTAGCGGTGAAATGCTTAGATATTACACAGAACACCAATTGCGAAGGCAGCTTTCTGGGCCGTTACTGACGCTCATGCACGAAAGCGTGGGGAGCAAACAGGATTAGATACCCGTGGTAGTCCACGCCGTAAACGATGATCACTCGCTGTTGGCGATACACAGTCAGCGGCAAAGCAAAAGCATTAAGTGATCCACCTGGGGAGTACGGCCGCAAGGCTGAA	Bacteria;Bacteroidota;Bacteroidia;Bacteroidales;Bacteroidetes vadinHA17;unknown genus;unknown species	Cluster_604	411	7	7	9	11	12	17	5	9	5	5	6	12	11	20	18	8	21	26	45	28	32	34	41	15	1	3	3
Bacteria;Fusobacteriota;Fusobacteriia;Fusobacteriales;Leptotrichiaceae;unknown genus;unknown species	AHRTX:01058:00147	ATACGTAAGTTGCAAGCGTTATCCGGAATTACTGGGCATAAAGGGCATCTAGGCGGTTTCGCAAGTCAGAAGTGAAAATTCAGGGCTCAACCCTGTCCTTGCTTTTGAAACTGCGAGACTAGAGTACAGGAGAGGAGGGCGGAACTACAAGTGTAGAGGTGAAATTCGTAGATATTTGTAGGAATGCCAATGACGAAGGTAGCTCTCTGGACTGAAACTGACGCTGAAGTGCGAAAGTTAGGGTAGCAAACGGGATTAGATACCCCGGTAGTCCTAACTGTAAACGATGATTACTGGGTGTGGGGGAGCGAAACCTCTGTGCCGAAGCAAACGCGATAAGTAATCCGCCTGGGGAGTACGACCGCAAGGTTGAA	Bacteria;Fusobacteriota;Fusobacteriia;Fusobacteriales;Leptotrichiaceae;unknown genus;unknown species	Cluster_602	10	0	1	0	0	0	2	0	0	0	0	0	0	0	0	0	0	0	0	0	0	0	0	3	0	4	0	0
Bacteria;Cloacimonadota;Cloacimonadia;Cloacimonadales;W27;unknown genus;unknown species	I0C34:01507:00811	ACACGGGGGTTGCAAGCGTTGTCCGGAATTACTAGGCGTAAAGGGCAGGTAGGCGGATCGTTAAGTTTGAAGTTAAATCCAGCGGCTCACCCGCTGAGCAGCTTCAGATACTGGCGATCTGGAATACGGTTGGGGAAGACAGAATTCCTGGTGTAGCGGTGGAATGCGCAGAGATCAGGAGGAATACCAAAGGCGAAGGCAGTCTTCTAAGCCGTTATTGACGCTAAACTGCGAAGGTGTGGGTATCAAACAGGATTAGATACCCTGGTAGTCCACACAGTAAACGATAATCACTAGGTGTCGGGTTCGAAGGGAATTCGGTGCCGAAGCTAACGCGATAAGTGATTCGCCTGGGGAGTACGATCGCAAGGTTGAA	Bacteria;Cloacimonadota;Cloacimonadia;Cloacimonadales;W27;unknown genus;unknown species	Cluster_607	1	0	0	0	0	0	0	0	0	0	0	0	0	0	0	0	0	0	0	0	0	0	0	0	0	1	0	0
Bacteria;Firmicutes;Clostridia;Lachnospirales;Lachnospiraceae;Multi-affiliation;Multi-affiliation	AHRTX:01232:03129	ATACGTAGGGGGCAAGCGTTATCCGGATTTACTGGGTGTAAAGGGAGCGTAGGCGGCTTGGCAAGTCTGATGTGAAAGCCCAGGGCTCAACCCTGGGACTGCATTGGAAACTGTCAGGCTAGAGTGCAGGAGAGGTAAGTGGAATTCCTAGTGTAGCGGTGAAATGCGTAGATATTAGGAGGAACACCAGTGGCGAAGGCGGCTTACTGGACTGTAACTGACGCTGAGGCTCGAAAGCGTGGGGAGCAAACAGGATTAGATACCCTGGTAGTCCACGCTGTAAACGATGAATACTAGGTGTCGGGTCCGTCAAGGATTCGGTGCCGCAGCTAACGCAATAAGTATTCCACCTGGGGAGTACGTTCGCAAGAATGAA	Bacteria;Firmicutes;Clostridia;Lachnospirales;Lachnospiraceae;Multi-affiliation;Multi-affiliation	Cluster_603	144	1	5	15	9	10	19	2	3	2	2	0	2	3	4	4	0	2	2	10	5	9	7	10	5	3	5	5
Bacteria;Armatimonadota;unknown class;unknown order;unknown family;unknown genus;unknown species	AHRTX:00369:02463	ATACGTAGGGGGCAAGCGTTGTCCGAATTCACTGGGCGTAAAGCGCGCGTAGGCGGGTTATCAAGTTGATGGTGAAATCCCGAGGCTCAACCTCGGAACTGCCGTCAAAACTGTTATCCTTGAGGTTTGGAGAGGGAACTGGAATTCCAGGTGTAGCGGTGAAATGCGTAGATATCTGGAGGAACACCCATGGCGAAGGCAGGTTCCTGGCCATATCCTGACGCTGAGGTGCGAAAGCCAGGGTAGCGAACGGGATTAGATACCCCGGTAGTCCTGGCCGTAAACGATGGATACTAGGTGTTAGAGGTATCGACCCCTCTAGTGCCGTAGCTAACGCATTAAGTATCCCGCCTGGGGAGTACGACCGCAAGGTTGAA	Bacteria;Armatimonadota;unknown class;unknown order;unknown family;unknown genus;unknown species	Cluster_601	57	0	1	5	11	12	8	6	4	3	3	1	0	0	0	0	0	0	0	1	0	1	0	0	0	0	1	0
Bacteria;Firmicutes;Clostridia;Christensenellales;Christensenellaceae;Christensenellaceae R-7 group;unknown species	AHRTX:01540:00631	ATACGTAGGGGGCAAGCGTTGTCCGGAATGATTGGGCGTAAAGGGTGCGTAGGCGGCGATGCAAGTCAGAAGTGGAAGTCCTGCTTTCAAGGTAGGAATTGCTTTTGAAACTGCGTGGCTTGAGTGCAGGAGAGGTTATCGGAATTCCCGGTGTAGCGGTGAAATGCGTAGAGATCGGGAGGAACACCAGTGGCGAAGGCGGGTAACTGGACTGCAACTGACGCTGAGGCACGAAAGTGTGGGGAGCAAACAGGATTAGATACCCTGGTAGTCCACACCATAAACGATGAATGCTAGGTGCAGGGGGTATCGACCCCTTCTGTGCCGGAGTTAACACAATAAGCATTCCGCCTGGGGAGTACGGTCGCAAGATTAAA	Bacteria;Firmicutes;Clostridia;Christensenellales;Christensenellaceae;Christensenellaceae R-7 group;unknown species	Cluster_605	76	0	3	17	10	16	11	5	5	0	0	3	0	0	0	1	0	1	0	1	1	1	1	0	0	0	0	0
Bacteria;Firmicutes;Clostridia;Lachnospirales;Lachnospiraceae;[Eubacterium] eligens group;Multi-affiliation	AHRTX:00148:01099	ATACGTATGGAGCAAGCGTTATCCGGATTTACTGGGTGTAAAGGGAGTGTAGGTGGCCATGCAAGTCAGAAGTGAAAATCCGGGGCTCAACCCCGGAACTGCTTTTGAAACTGTAAGGCTGGAGTGCAGGAGGGGTGAGTGGAATTCCTAGTGTAGCGGTGAAATGCGTAGATATTAGGAGGAACACCAGTGGCGAAGGCGGCTCACTGGACTGTAACTGACACTGAGGCTCGAAAGCGTGGGGAGCAAACAGGATTAGATACCCTGGTAGTCCACGCCGTAAACGATGAATACTAGGTGTCGGGGCCCATAAGGGCTTCGGTGCCGCAGCAAACGCAATAAGTATTCCACCTGGGGAGTACGTTCGCAAGAATGAA	Bacteria;Firmicutes;Clostridia;Lachnospirales;Lachnospiraceae;[Eubacterium] eligens group;Multi-affiliation	Cluster_599	10	0	1	0	1	0	0	0	0	0	0	0	1	0	0	0	0	0	0	5	0	1	0	1	0	0	0	0
Bacteria;Actinobacteriota;Actinobacteria;Propionibacteriales;Propionibacteriaceae;Propioniciclava;Multi-affiliation	AHRTX:00361:02154	TACGTAGGGTGCGAGCGTTGTCCGGATTTATTGGGCGTAAAGAGCTCGTAGGTGGTTTGTTGCGTCGGGAGTGAAAACGCATGGCTTAACCGTGTGCTTGCTTTCGATACGGGCAGACTTGAGGAAGGTAGGGGAGAACGGAATTCCTGGTGGAGCGGTGGAATGCGCAGATATCAGGAGGAACACCGGTGGCGAAGGCGGTTCTCTGGACCTTTCCTGACGCTGAGGAGCGAAAGCGTGGGGAGCGAACAGGCTTAGATACCCTGGTAGTCCACGCCGTAAACGGTGGGCACTAGGTGTGGGGTCCGTTCCGCGGGTTCCGTGCCGTAGCTAACGCATTAAGTGCCCCGCCTGGGGAGTACGGCCGCAAGGCTAAA	Bacteria;Actinobacteriota;Actinobacteria;Propionibacteriales;Propionibacteriaceae;Propioniciclava;Multi-affiliation	Cluster_600	172	0	0	0	0	0	0	0	0	0	0	1	0	0	6	29	19	52	14	34	3	7	3	1	1	1	0	1
Bacteria;unknown phylum;unknown class;unknown order;unknown family;unknown genus;unknown species	AHRTX:01517:02058	AGACGGGAGGGGCAAGCGTTACCCGGATTTATTGGGTGTAAAGGGTCCGTAGGTGGTCAGGTATGTCCATTTTGAAAGCCTCTGGCTCAACCAGAGAGGTGGAGTGGAAACTGCCTGACTTGAGGCCAGGCGAGGAAAGCGGAACTGCCGGTGTAGCGGTGGAATGCGTAGATATCGGCGGGAACACCATTGGCGAAGGCGGCTTTCTATCCTGGTTCTGACACTGAGGGACGAAAGCGTGGGGAGCAATCGGGTTTAGATACCCCGGTAGTCCACGCTGTAAACGATGGGTGCTGGGTGTTGGTCCGGTTTCCGGATTGGCGCCGAAGCTAACGCGTTAAGCACCCCACCTGGGGACTACGGTCGCAAGGCTGAA	Bacteria;unknown phylum;unknown class;unknown order;unknown family;unknown genus;unknown species	Cluster_612	22	0	0	0	0	0	0	0	0	0	0	0	0	1	0	0	0	0	0	0	0	0	2	0	0	8	9	2
Bacteria;Firmicutes;Syntrophomonadia;Syntrophomonadales;Syntrophomonadaceae;unknown genus;unknown species	AHRTX:00131:01337	AGACGTAGGGGGCGAGCGTTGTCCGGAATTACTGGGCGTAAAGAGCACGTAGGCGGGATAACAAGTCAGGTGTGAAAGACCGTGGCTCAACCACGGGGTTGCATTTGAAACTGTAATTCTTGAGGGCAGGAGAGGAAAGTGGAATTCCTGGTGTAGCGGTGAAATGCGTAGAAATCAGGAGGAACACCGGTGGCGAAGGCGACTTTCTGGACTGACCCTGACGCTGAGGTGCGAAAGCGTGGGTAGCAAACAGGATTAGATACCCTGGTAGTCCACGCTGTAAACGATGGATACTAGGTGTGGGAGGTATCGACCCCTTCCGTGCCGCAGCAAACGCAATAAGTATCCCGCCTGGGGAGTACGGTCGCAAGGCTGAA	Bacteria;Firmicutes;Syntrophomonadia;Syntrophomonadales;Syntrophomonadaceae;unknown genus;unknown species	Cluster_608	172	4	29	48	37	22	16	3	4	1	2	0	0	0	0	0	1	0	1	0	1	0	2	0	0	0	0	1
Bacteria;Desulfobacterota;Desulfobulbia;Desulfobulbales;Desulfobulbaceae;Desulfobulbus;unknown species	AHRTX:00654:03168	ATACGGAGGGTGCAAGCGTTGTTCGGAATTACTGGGCGTAAAGGGCGCGCAGGCGGCCTGCCAAGTCAGATGTGAAATGCCATGGCTTAACCATGGACGTGCATTTGAAACTGGTGGGCTTGAGTACCAGAGGGGAAGGTGGAATTCCCGGTGTAGAGGTGAAATTCGTAGATATCGGGAGGAATACCGGTGGCGAAGGCGACTTTCTGGCTGGATACTGACGCTGAGGCGCGAAAGCGTGGGGAGCAAACAGGATTAGATACCCTGGTAGTCCACGCTGTAAACGATGTGAACTAGATGTAGGGGGTGTTGATCCCCTCTGTGTCGCAGCTAACGCATTAAGTTCACCGCCTGGGGAGTACGGTCGCAAGATTAAA	Bacteria;Desulfobacterota;Desulfobulbia;Desulfobulbales;Desulfobulbaceae;Desulfobulbus;unknown species	Cluster_609	171	0	2	10	6	9	22	5	3	2	3	2	11	7	17	11	3	8	5	10	1	2	0	2	2	5	6	17
Bacteria;Firmicutes;unknown class;DTU014;unknown family;unknown genus;Multi-affiliation	AHRTX:00907:02937	ATACGTAGGTGGCGAGCGTTGTCCGGAATTACTGGGCGTAAAGGGCGCGCAGGCGGCCTGTTAAGTCGGACGTGAAATCCCCTGGCTCAACTGGGGGAGGTCGTTCGAAACTGGCGGGCTTGAGTGCGGGAGAGGGAAGCGGAATTCCCGGTGTAGCGGTGAAATGCGTAGATATCGGGAGGAACACCAGTGGCGAAGGCGGCTTCCTGGACCGTAACTGACGCTGAGGCGCGAAAGCTGGGGGAGCGAACAGGATTAGATACCCTGGTAGTCCCAGCCGTAAACTATGAACACTAGGTGTGGAGGGTATCGACCCCCTCCGTGCCGCAGCTAACGCAATAAGTGTTCCGCCTGGGGAGTACGGCCGCAAGGCTAAA	Bacteria;Firmicutes;unknown class;DTU014;unknown family;unknown genus;Multi-affiliation	Cluster_610	108	6	11	8	4	3	9	2	1	1	2	0	6	4	2	0	0	0	0	4	4	4	5	1	1	6	14	10
Bacteria;Verrucomicrobiota;Lentisphaeria;Victivallales;Victivallaceae;unknown genus;unknown species	AHRTX:01293:00524	ATACGTAGGTGGCGAGCGTTGTTCGGATTTATTGGGCGTAAAGGGTCCGTAGGTGGTTTGTTAAGTCTGACGTGAAATCCCATGGCTCAACCATGGAACTGCGTTGGAGACTGATGAACTTGAGTATTGGAGAGGTAAGCGGAATATCAGGTGTAGCGGTGGAATGCGTAGATATCTGATAGAACACCAAAAGCGAAGGCAGCTTACTGGACAATTACTGACACTGAGGGACGAAAGCGTGGGGAGCAAACAGGATTAGATACCCTGGTAGTCCACGCCGTAAACGTTGTCAACTTGATGTGGGGGGATTTAACCCCTTCCGTGTCAAAGCTAACGCGATAAGTTGACCGCCTGGGGACTACGGCCGCAAGGCTAAA	Bacteria;Verrucomicrobiota;Lentisphaeria;Victivallales;Victivallaceae;unknown genus;unknown species	Cluster_611	10	1	0	0	0	0	0	1	0	1	0	0	2	0	1	0	0	2	0	1	0	0	1	0	0	0	0	0
Bacteria;Spirochaetota;Spirochaetia;Spirochaetales;Spirochaetaceae;Sphaerochaeta;unknown species	I0C34:00942:01040	ACACGTAGGGGGCGAGCGTTGTTCGGAATCATTGGGCGTAAAGGGCGCGCAGGCGGCGTATAAAGTCTGGCGTGAAAGTCCCCGGCTCAACCGGGGGATAGCGTTGGAAACTGGTATGCTTGAGTACGAGAGGGGATGGCGGAATTCCAGGTGTAGGGGTGAAATCTGTAGATATCTGGAGGAACACCAACGGCGAAGGCAGCCATCTGGTTCAGTACTGACGCTGAGGCGCGAAGGTGCGGGGAGCAAACAGGTTTAGATACCCTGGTAGTCCGCACAGTAAACGATGTGCACCAGGTGTCGGGCAACAGTTGTTCGGTACCGAAGCAAACGCGATAAGTTCACCGCCTGAGGACTACGGCCGCAAGGTTAAA	Bacteria;Spirochaetota;Spirochaetia;Spirochaetales;Spirochaetaceae;Sphaerochaeta;unknown species	Cluster_614	14	2	0	0	2	0	0	0	0	0	0	0	0	0	1	0	0	0	0	0	2	0	1	0	0	0	6	0
Bacteria;Firmicutes;Bacilli;Lactobacillales;Aerococcaceae;unknown genus;unknown species	AHRTX:00488:00598	ATACGTAGGTGGCAAGCGTTGTCCGGATTTATTGGGCGTAAAGGGAGCGCAGGTGGTGATTTAAGTCTGATGTGAAAGCCCACGGCTCAACCGTGGAAGGTCATTGGAAACTGAATCACTTGAGTGCAGAAGAGGAAAGTGGAATTCCATGTGTAGCGGTGAAATGCGTAGATATATGGAGGAACACCAGTGGCGAAGGCGACTTTCTGGTCTGTAACTGACACTGAGGCTCGAAAGCGTGGGGAGCAAACAGGATTAGATACCCTGGTAGTCCACGCCGTAAACGATGAGTGCTAAGTGTTGGAGGGTTTCCACCCTTCAGTGCTGGAGTTAACGCAATAAGCACTCCGCCTGGGGAGTACGGCCGCAAGGCTGAA	Bacteria;Firmicutes;Bacilli;Lactobacillales;Aerococcaceae;unknown genus;unknown species	Cluster_613	58	2	10	15	9	4	10	3	0	0	0	1	0	0	0	0	0	0	0	0	2	1	1	0	0	0	0	0
Bacteria;Firmicutes;Bacilli;RF39;unknown family;unknown genus;Multi-affiliation	AHRTX:00539:02438	ATACGTAGGGGGCGAGCGTTATCCGGATTTATTGGGCGTAAAGGGTGTGTAGGCGGTTTATTAAGTTTAAGATCAAAGCCCAGGGCTTAACTCTGGGTCGTCTTAAAAACTGGTAAACTTGAGTGTAGTAGAGGCAAGTGGAATTTCTAGTGTAGCGGTTAAATGCGTAGATATTAGAAGGAACACCGGTGGCGAAGGCGACTTGCTGGGCTATTACTGACGCTGAGACACGAAAGCGTGGGGAGCAAATAGGATTAGATACCCTAGTAGTCCACGCTGTAAACGATGAGTACCAAGTGTCGGGAAACCGGTGCTGAAGTTAACACATTAAGTACTCCGCCTGAGTAGTACGGTCGCAAGGCTAAA	Bacteria;Firmicutes;Bacilli;RF39;unknown family;unknown genus;Multi-affiliation	Cluster_615	31	0	4	12	0	7	5	1	0	0	0	0	0	0	0	0	0	0	0	0	0	0	2	0	0	0	0	0
Bacteria;Synergistota;Synergistia;Synergistales;Synergistaceae;unknown genus;unknown species	AHRTX:00657:01675	ATACGTAGGGGGCAAGCGTTGTCCGGAATTACTGGGCGTAAAGCGCACGCAGGCTGAATTATAAGTCGGTAGTCAAAGGCGGAGGCTCAACCTCTGTATATCTATCGATACTGTAAATCTGGAGTATGTGAGAGGGAAGCGGAATTCCCGGTGTAGCGGTGAAATGCGTAGATATCGGGAGGAACACCAGTGGCGAAGGCGGCTTCCTGGCACAATACTGACGCTCATGTGCGAAAGCTAGGGCAGCGAACGGGATTAGATACCCCGGTAGTCCTAGCCGTAAACGATGGATACTAGGTGTGGGTGTCGCAGGGCATCCGTGCCGCAGTTAACGCGTTAAGTATCCCGCCTGGGGACTACGGTCGCAAGACTGAA	Bacteria;Synergistota;Synergistia;Synergistales;Synergistaceae;unknown genus;unknown species	Cluster_616	179	1	3	2	1	0	3	1	1	1	1	1	2	3	4	5	1	8	7	6	8	30	16	10	5	6	16	37
Bacteria;Firmicutes;Clostridia;Lachnospirales;Lachnospiraceae;Roseburia;unknown species	AHRTX:01101:03323	ATACGTATGGTGCAAGCGTTATCCGGATTTACTGGGTGTAAAGGGAGCGCAGGCGGTGCGGCAAGTCTGATGTGAAAGCCCGGGGCTCAACCCCGGTACTGCATTGGAAACTGTCGTACTAGAGTGTCGGAGGGGTAAGTGGAATTCCTAGTGTAGCGGTGAAATGCGTAGATATTAGGAGGAACACCAGTGGCGAAGGCGGCTTACTGGACGATAACTGACGCTGAGGCTCGAAAGCGTGGGGAGCAAACAGGATTAGATACCCTGGTAGTCCACGCCGTAAACGATGAATACTAGGTGTTGGAGAGCATTGCTCTTCGGTGCCGCAGCAAACGCAATAAGTATTCCACCTGGGGAGTACGTTCGCAAGAATGAA	Bacteria;Firmicutes;Clostridia;Lachnospirales;Lachnospiraceae;Roseburia;unknown species	Cluster_617	4	0	0	0	0	0	0	0	0	0	0	0	0	0	0	0	0	2	0	0	0	1	0	0	0	0	1	0
Bacteria;Firmicutes;Desulfotomaculia;Desulfotomaculales;Pelotomaculaceae;Pelotomaculum;unknown species	AHRTX:01664:01665	AAACGTAGGGGGCGAGCGTTGTCCGGAATTACTGGGCGTAAAGGGCGCGTAGGCGGTGAGGTAAGTCTCAAGGTGAAAACTATCGGCTCAACCGGAAGCGTGCCTGAGAAACTGCCTGACTTGAGTGCAGGAGAGGGGAGTGGAATTCCCAGTGTAGCGGTGAAATGCGTAGATATTGGGAGGAACACCAGTGGCGAAGGCGGCTCTCTGGCCTGTAACTGACGCTGAGGCGCGAAAGCGTGGGTAGCGAACGGGATTAGATACCCCGGTAGTCCACGCCGTAAACGATGGGTGCTAGGTGTAGGAGGTATCGACCCCTTCTGTGCCGTAGTAAACACAATAAGCACCCCGCCTGGGGAGTACGGCCGCAAGGTTGAA	Bacteria;Firmicutes;Desulfotomaculia;Desulfotomaculales;Pelotomaculaceae;Pelotomaculum;unknown species	Cluster_618	103	0	0	13	6	4	15	3	4	1	2	6	6	5	4	3	1	6	1	7	1	0	1	2	2	3	2	5
Bacteria;Firmicutes;Bacilli;Izemoplasmatales;unknown family;unknown genus;unknown species	AHRTX:01470:01007	ATACATAGGGGGCGAGCGTTATCCGGAATTATTGGGCGTAAAGCGTGCGTAGGCGGTTGCTTAAGTCTGGTGTAAAAACCCAAAGCTTAACTTTGGGAGGTCACTGGAAACTGGGCAACTTGAGTATGGTAGAGGTAAGTGGAATTCCAAGTGGAGCGGTGGAATGCGTAGAGATTTGGAGGAACACCAGTGGCGAAGGCGGCTTACTGGGCCATTACTGACGCTCAGGCACGAAAGCGTGGGGAGCAAACAGGATTAGATACCCTGGTAGTCCACGCCGTAAACGATGAGTGCTAAGTATCGGGATGAATTTCGGTGCTGCAGTTAACACAATAAGCACTCCGCCTGGGGAGTACGGTCGCAAGACTGAA	Bacteria;Firmicutes;Bacilli;Izemoplasmatales;unknown family;unknown genus;unknown species	Cluster_621	3	0	0	0	0	0	0	1	0	0	0	0	0	0	0	1	0	0	0	0	1	0	0	0	0	0	0	0
Bacteria;Bacteroidota;Bacteroidia;Bacteroidales;Bacteroidaceae;Bacteroides;unknown species	AHRTX:00544:01866	ATACGGAGGATCCGAGCGTTATCCGGATTTATTGGGTTTAAAGGGAGCGTAGGCGGGTACTTAAGTCAGTTGTGAAAGTTTACGGCTCAACCGTGAAATTGCAGTTGATACTGGGTGCCTTGAGTGCAGTAGAGGTAAGCGGAATTCGTGGTGTAGCGGTGAAATGCTTAGATATCACGAAGAACTCCAATTGCGAAGGCAGCTTGCTGGACTGTAACTGACGCTGATGCTCGAAAGTGTGGGTATCAAACAGGATTAGATACCCTGGTAGTCCACACAGTAAACTATGAATACTCGCTGTTGGCGATACACAGTCAGCGGCCAAGCGAAAGCGTTAAGTATTCCACCTGGGGAGTACGCCGGCAACGGTGAA	Bacteria;Bacteroidota;Bacteroidia;Bacteroidales;Bacteroidaceae;Bacteroides;unknown species	Cluster_620	87	2	5	35	11	6	11	2	2	1	0	0	1	1	0	1	0	0	0	1	1	3	1	1	1	0	0	1
Bacteria;Bacteroidota;Bacteroidia;Bacteroidales;Rikenellaceae;unknown genus;unknown species	I0C34:00425:00630	ATACGGAGGATCCTAGTGTTATCCGGATTTATTGGGTTTAAAGGGTGCGTAGGCGGCTTGGTAAGTCAGCGGTGAAATTTTGCAGCTTAACTGTAACAGTGCCGTTGATACTGGCGAGCTAGGATTTGGTTGCAGTGTGCGGAATGTGTGGTGTAGCGGTGAAATGCTTAGATATCACACAGAACACCGATTGCGAAGGCAGCACACTAAGTCAATATTGACGCTGAGGCACGAAAGTGTGGGGATCAAACAGGATTAGATACCCTGGTAGTCCACACTGTAAACGATGATAACTCGCTGCCGGCGATACACTGTCGGTGGCCAAGCGAAAGCATTAAGTTATCCACCTGGGGAGTACGACCGCAAGGTTGAA	Bacteria;Bacteroidota;Bacteroidia;Bacteroidales;Rikenellaceae;unknown genus;unknown species	Cluster_626	0	0	0	0	0	0	0	0	0	0	0	0	0	0	0	0	0	0	0	0	0	0	0	0	0	0	0	0
Bacteria;Bacteroidota;Bacteroidia;Bacteroidales;Dysgonomonadaceae;Fermentimonas;unknown species	AHRTX:01722:03235	ATACGGAGGATGCAAGCGTTATCCGGATTTATTGGGTTTAAAGGGTGCGCAGGCGGGTTATTAAGTCGGTGGTGAAATCCCGGGGCTCAACCCCGGGCTTGCCATCGAAACTGGTTACCTTGAGTGTGGGTGGGGCAGGCGGAATTCGTGGTGTAGCGGTGAAATGCATAGATATCACGAGGAACTCCTATCGCGTAGGCAGCTTGCCATTCCATAACTGACGCTCATGCACGAAGGCGTGGGGATCAAACAGGATTAGATACCCTGGTAGTCCACGCGGTAAACGATGATTACTGGTTGTTCGCGATACACTGTGAGCGACTGAGCGAAAGCGTTAAGTAATCCACCTGGGGAGTACGTTCGCAAGAATGAA	Bacteria;Bacteroidota;Bacteroidia;Bacteroidales;Dysgonomonadaceae;Fermentimonas;unknown species	Cluster_623	13	0	0	0	0	2	1	0	0	1	0	0	1	0	0	0	0	0	0	0	0	1	1	0	0	1	1	4
Bacteria;Firmicutes;Clostridia;Peptostreptococcales-Tissierellales;Peptostreptococcaceae;Peptostreptococcus;Peptostreptococcus russellii	AHRTX:01841:02886	ATACGTAGGGTGCTAGCGTTATCCGGATTTACTGGGCGTAAAGGGTGCGTAGGTGGTCTTTCAAGTCGGTGGTTAAAGGCTACGGCTCAACCGTATTAAGCCGCCGAAACTGGAAGACTTGAGTGCAGGAGAGGAAAGTGGAATTCTCAGTGTAGCGGTGAAATGCGTAGATATTGAGAAGAACACCAGTAGCGAAGGCGGCTTTCTGGACTGTAACTGACACTGAGGCACGAAAGCGTGGGTAGCAAACAGGATTAGATACCCTGGTAGTCCACGCCGTAAACGATGAGTATTAGGTGTCGGGGGTTACCCCCCTCGGTGCCGCAGTTAACGCATTAAATACTCCGCCTGGGGAGTACGCACGCAAGTGTGAA	Bacteria;Firmicutes;Clostridia;Peptostreptococcales-Tissierellales;Peptostreptococcaceae;Peptostreptococcus;Peptostreptococcus russellii	Cluster_624	59	0	14	13	5	8	7	0	0	0	0	0	0	0	1	0	0	0	0	0	1	2	1	1	0	0	6	0
Bacteria;Cloacimonadota;Cloacimonadia;Cloacimonadales;Cloacimonadaceae;Candidatus Cloacimonas;unknown species	AHRTX:00180:01988	ACACGGGGGTTGCAAGCGTTGTCCGGAATTACTAGGCGTAAAGGGCAGGTAGGCGGAACTATAAGTTTGATGTTAAAGGCAGCGGCTCACCCGCTGTAGGGCATCAGATACTGTAGATCTGGAATACGGTTGAGGAAGACAGAATTCCTGGTGTAGCGGTGGAATGCGCAGAGATCAGGAGGAATACCAAAGGCGAAGGCAGTCTTCTAAGCCGTTATTGACGCTAAACTGCGAAGGTGTGGGTATCAAACAGGATTAGATACCCTGGTAGTCCACACAGTAAACGATAATCACTAGGTGTCGGGTTTCAAATAAACTCGGTGCCGTAGCTAACGCGTTAAGTGATTCGCCTGGGGAGTACGATCGCAAGGTTGAA	Bacteria;Cloacimonadota;Cloacimonadia;Cloacimonadales;Cloacimonadaceae;Candidatus Cloacimonas;unknown species	Cluster_619	5	1	2	0	0	1	0	1	0	0	0	0	0	0	0	0	0	0	0	0	0	0	0	0	0	0	0	0
Bacteria;Firmicutes;Clostridia;Christensenellales;Christensenellaceae;Christensenellaceae R-7 group;unknown species	AHRTX:01702:02684	ATACGTAGGGGGCGAGCGTTGTCCGGAATGATTGGGCGTAAAGGGCGCGTAGGCGGCCGTGCAAGTCTGAAGTGGAAGTCCATTTTTCAAGGGTGGAATTGCTTTGGAAACTGCGCGGCTGGAGTGCAGGAGAGGTTATCGGAATTCCCGGTGTAGCGGTGAAATGCGTAGAGATCGGGAGGAACACCAGTGGCGAAGGCGGGTAACTGGACTGCAACTGACGCTGAGGCGCGAAAGTGTGGGGAGCAAACAGGATTAGATACCCTGGTAGTCCACACTGTAAACGATGAATGCTAGGTGTAGGAGGTATCGACCCCTTCTGTGCCGCAGTAAACACAGTAAGCATTCCGCCTGGGGAGTACGGTCGCAAGATTAAA	Bacteria;Firmicutes;Clostridia;Christensenellales;Christensenellaceae;Christensenellaceae R-7 group;unknown species	Cluster_622	167	1	11	9	9	6	10	0	6	8	8	5	3	4	8	2	1	3	4	8	2	2	5	8	8	10	10	16
Bacteria;Firmicutes;Bacilli;Acholeplasmatales;Acholeplasmataceae;Acholeplasma;unknown species	AHRTX:01719:00722	ATACATAGGGGGCGAGCGTTATCCGGAATTATTGGGCGTAAAGGGTGAGTAGGCGGATGTGAAAGTCTTTGGTGTAAGTGCAGTGCTTAACGCTGTGATGCTAAAGAAACTTCATGTCTAGAATCAGATAGAGGCAAGTGGAATTCCATGTGTAGCGGTAAAATGCGTAAATATATGGAGGAACACCAGTGGCGAAGGCGGCTTGCTGGGTCTGGATTGACGCTGAGGCACGAAAGCGTGGGGAGCAAACAGGATTAGATACCCTGGTAGTCCACGCCGTAAACGATGAGTACTAAGTGTTGGAGAAATTCAGTGCTGTAGTTAACGCAATAAGTACTCCGCCTGAGTAGTACGTACGCAAGTATGAA	Bacteria;Firmicutes;Bacilli;Acholeplasmatales;Acholeplasmataceae;Acholeplasma;unknown species	Cluster_631	71	0	5	2	0	0	2	2	0	0	0	0	0	0	0	0	0	0	0	0	7	8	12	3	1	6	12	11
Bacteria;Bacteroidota;Bacteroidia;Bacteroidales;Rikenellaceae;unknown genus;unknown species	I0C34:00564:02697	ATACGGAGGATCCGAGCGTTATCCGGAATTATTGGGTTTAAAGGGTGCGTAGGCGGCTCGGTAAGTCAGCGGTGAAATTTTGCAGCTTAACTGTAACAGTGCCGTTGATACTGTCAGGCTAGGATTTGGTTGCAGTGTGCGGAATGTGTGGTGTAGCGGTGAAATGCTTAGATATCACACAGAACACCGATTGCGAAGGCAGCACACTAAGTCATTATTGACGCTGAGGCACGAAAGTGTGGGGATCAAACAGGATTAGATACCCTGGTAGTCCACACTGTAAACGATGATAACTCGCTGTCGGCGATACATTGTCGGTGGCCAAGCGAAAGCATTAAGTTATCCACCTGGGGAGTACGTTCGCAAGAATGAA	Bacteria;Bacteroidota;Bacteroidia;Bacteroidales;Rikenellaceae;unknown genus;unknown species	Cluster_633	0	0	0	0	0	0	0	0	0	0	0	0	0	0	0	0	0	0	0	0	0	0	0	0	0	0	0	0
Bacteria;Planctomycetota;Planctomycetes;Pirellulales;Pirellulaceae;p-1088-a5 gut group;unknown species	AHRTX:00296:00108	AGACGAACTGTTCGAACGTTATTCGGAATCACTGGGCTTAAAGGGCATGTAGGTTGTATACTAAGCGGGGTCTGAAATCCCACGGCTCAACCGTGGAACTGGGCTTCGAACTGGTAAACTAGAGTGAAGTAGAGGTAAGCGGAACTTGGGGTGAAGTAGTGAAATGCATAGATATCCCAGGGAACACCGGTGGCGAAAGCGGCTTACTTGGCTTCAACTGACACTCAAGTGCGAAAGCTAGGGTAGCGAAAGGGATTAGATACCCCTGTAGTCCTAGCCGTAAACGCTGAGCGCTTGTTCGAGGGAGAGTCTTCTTTCTCGAGCGTAGCGAAAGTCTTAAGCGCTCCGCCTGGGGAGTATGGTCGCAAGGCTGAA	Bacteria;Planctomycetota;Planctomycetes;Pirellulales;Pirellulaceae;p-1088-a5 gut group;unknown species	Cluster_628	82	1	3	15	6	10	17	8	3	0	1	0	1	1	1	0	1	2	0	3	0	3	1	2	0	2	1	0
Bacteria;Firmicutes;Bacilli;Desulfuribacillales;Desulfuribacillaceae;Desulfuribacillus;Bacillus sp.	I0C34:00444:02306	ATACGTAGGGGGCAAGCGTTGTCCGGAATTATTGGGCGTAAAGGGCGCGCAGGCGGTCTGGAAAGTCGGATGTGAAACCTCGGGGCTCACCCCCGAGCCTGCCTCCGAAACTTCTGGACTTGAGAGCAAGAGAGGGGAGTGGAATTCCTAGTGTAGCGGTGAAATGCGTAGATATTAGGAGGAACACCAGTGGCGAAGGCGACTCCCTGGCTTGCCACTGACGCTGAGGCGCGAAAGCGTGGGTAGCGAACAGGATTAGATACCCGTGGTAGTCCACGCCGTAAACGATGAGTGCTATGTGTTGGAGGGTACCACCTTCAGTGCAGTAGTTAACGCAATAAGCACTCCGCCTGGGGAGTACGGTCGCAAGGCTGAA	Bacteria;Firmicutes;Bacilli;Desulfuribacillales;Desulfuribacillaceae;Desulfuribacillus;Bacillus sp.	Cluster_632	185	23	48	81	14	15	4	0	0	0	0	0	0	0	0	0	0	0	0	0	0	0	0	0	0	0	0	0
Bacteria;Firmicutes;Clostridia;Clostridiales;Clostridiaceae;Clostridium sensu stricto 1;Multi-affiliation	AHRTX:00269:00325	ATACGTAGGTGGCAAGCGTTGTCCGGATTTACTGGGCGTAAAGGGAGCGTAGGCGGACTTTTAAGTGGGATGTGAAATACTCGGGCTTAACCTGAGTCGTGCATTCCAAACTGGAAGTCTAGAGTGCAGGAGGGGAAAGTGGAATTCATAGTGTAGCGGTGAAATGCGTAGAGATTATGAAGAACACCAGTGGCGAAGGCGACTTTCTGGACTGTAACTGACGCTGAGGCTCGAAAGCGTGGGGAGCAAACAGGATTAGATACCCTGGTAGTCCACGCCGTAAACGATGAATACTAGGTGTAGGGGTTGTCATGACCTCTGTGCCGCCGCTAACGCATTAAGTATTCCGCCTGGGGAGTACGGTCGCAAGATTAAA	Bacteria;Firmicutes;Clostridia;Clostridiales;Clostridiaceae;Clostridium sensu stricto 1;Multi-affiliation	Cluster_627	11	0	0	0	1	1	4	1	1	1	0	0	0	0	0	0	0	0	0	0	0	0	2	0	0	0	0	0
Bacteria;Firmicutes;Syntrophomonadia;Syntrophomonadales;Syntrophomonadaceae;unknown genus;unknown species	AHRTX:00974:00241	AGACGTAGGGGGCGAGCGTTGTCCGGAATTACTGGGCGTAAAGAGCACGTAGGCGGGACCTTAAGTCAGATGTGAAAGACCGTGGCTCAACCACGGGGTTGCATATGAAACTGGGGTTCTTGAGGGCAGGAGAGGAAAGTGGAATTCCTGGTGTAGCGGTGAAATGCGTAGAAATCAGGAGGAACACCGGTGGCGAAGGCGACTTTCTGGACTGACCCTGACGCTGAGGTGCGAAAGCGTGGGTAGCAAACAGGATTAGATACCCTGGTAGTCCACGCCGTAAACGATGGATACTAGGTGTGGGAGGTATCGACCCCTTCCGTGCCGCAGCTAACGCAATAAGTATCCCGCCTGGGGAGTACGGTCGCAAGGCTGAA	Bacteria;Firmicutes;Syntrophomonadia;Syntrophomonadales;Syntrophomonadaceae;unknown genus;unknown species	Cluster_629	42	2	6	13	5	0	3	2	4	1	1	1	1	0	0	0	1	0	0	0	0	0	1	0	0	0	0	1
Bacteria;Chloroflexi;Dehalococcoidia;vadinBA26;unknown family;unknown genus;unknown species	AHRTX:01663:01978	ATACGTAGGAAGCGAGCGTTATCCGGAATTACTGGGCGTAAAGCGCGCGTAGGTGGTCTTTCAAGTCGAATGTGAAATTTCACGGCTTAACCGGGAAGGGTCATTCGATACTGTTGGACTAGAGAGCGGCAGGGGGAAGCGGAATTCCCGGTGTAGTAGTGAAATGCGTAGATATCGGGAGGAACACCAGTGGCGAAGGCGGCTTCCTGGGCTGTTTCTGACACTGAGGCGCGAAAGTGTGGGTAGCGAACAGAATTAGATACTCTGGTAGTCCACACCGTAAACGATGGGTACTAGGTATAGGGAGTATCGACCCTCTTTGTGCCGAAGCTAACGCTTTAAGTACCCCGCCTGGGGACTACGGCCGCAAGGCTAAA	Bacteria;Chloroflexi;Dehalococcoidia;vadinBA26;unknown family;unknown genus;unknown species	Cluster_630	82	6	4	8	3	0	9	2	0	0	6	1	2	1	1	1	2	1	0	4	7	5	6	2	2	2	5	2
Bacteria;Bacteroidota;Bacteroidia;Bacteroidales;Dysgonomonadaceae;Proteiniphilum;unknown species	AHRTX:00293:02444	ATACGAAGGACCCGAGCGTTATCCGGATTTATTGGGTTTAAAGGGTGCGCAGGCGGAATATTAAGTCGGTGGTGAAATTTTGCGGCTCAACCGTAAGAGTGCCATCGAAACTGGTTTTCTTGAGTGTAGATGAAGTAGGCGGAATTTGTGGTGTAGCGGTGAAATGCATAGATATCACGAGGAACTCCGATTGCGCAGGCAGCTTACTAAACTACTACTGACGCTCATGCACGAAGGCGTGGGGATCAAACAGGATTAGATACCCTGGTAGTCCACGCAGTAAACGATGATTACTAGTTGTTTGCGATACACTGTAAGCGACTGCGCGAAAGCATTAAGTAATCCACCTGGGGAGTACGTTCGCAAGAATGAA	Bacteria;Bacteroidota;Bacteroidia;Bacteroidales;Dysgonomonadaceae;Proteiniphilum;unknown species	Cluster_635	20	0	2	4	4	2	3	0	1	0	0	0	0	0	0	0	0	0	0	0	1	1	1	0	0	0	1	0
Bacteria;Bacteroidota;Bacteroidia;Bacteroidales;Marinilabiliaceae;unknown genus;unknown species	AHRTX:00288:00494	ATACGGAGGATCCGAGCGTTATCCGGATTTATTGGGTTTAAAGGGTGCGTAGGCGGAAATGTAAGTCAGTGGTGAAATCCTGCAGCTTAACTGTAGAATAGCCGTTGAAACTGTGTTTCTTGAGTACATTTGAGGTAGGCGGAATGTGGTGTGTAGCGGTGAAATGCATAGATATACCACAGAACACCGATTGCGAAGGCAGCTTACTAAACTGTCACTGACGCTGATGCACGAAAGCGTGGGTATCAAACAGGATTAGATACCCTGGTAGTCCACGCTGTAAACGATGATTACTGGTTGTTTGCGATACACTGCAAGTGACTGAGCGAAAGCATTAAGTAATCCACCTGGGGAGTACGTCGGCAACGATGAA	Bacteria;Bacteroidota;Bacteroidia;Bacteroidales;Marinilabiliaceae;unknown genus;unknown species	Cluster_634	30	0	6	3	4	0	5	1	0	1	0	0	1	0	0	0	0	1	0	0	1	0	2	3	0	1	1	0
Bacteria;Proteobacteria;Gammaproteobacteria;Pseudomonadales;Pseudomonadaceae;Pseudomonas;Multi-affiliation	AHRTX:00604:02491	ATACAGAGGGTGCAAGCGTTAATCGGAATTACTGGGCGTAAAGCGCGCGTAGGTGGTTCAGTAAGATGGGTGTGAAATCCCCGGGCTCAACCTGGGAACTGCTTTCATAACTGCTGAACTAGAGTACGGTAGAGGGTAGTGGAATTTCCTGTGTAGCGGTGAAATGCGTAGATATAGGAAGGAACACCAGTGGCGAAGGCGACTACCTGGACTGATACTGACACTGAGGTGCGAAAGCGTGGGGAGCAAACAGGATTAGATACCCTGGTAGTCCACGCCGTAAACGATGTCAACTAGCCGTTGGAATCCTTGAGATTTTAGTGGCGCAGCTAACGCACTAAGTTGACCGCCTGGGGAGTACGGTCGCAAGATTAAA	Bacteria;Proteobacteria;Gammaproteobacteria;Pseudomonadales;Pseudomonadaceae;Pseudomonas;Multi-affiliation	Cluster_637	17	1	0	1	4	2	4	0	0	2	1	0	0	0	0	0	0	0	0	0	0	0	0	0	0	1	1	0
Bacteria;Spirochaetota;Spirochaetia;Spirochaetales;Spirochaetaceae;Sphaerochaeta;unknown species	I0C34:00150:00843	ACACGTAGGGGGCGAGCGTTGTTCGGAATTATTGGGCGTAAAGGGTGCGCAGGCTGCATAGCTAGTCTGATGTAAAATGCCTCGGCTTAACCGAGGTCTGCCATTGGAAACTGTTATGCTAGAGTACAGGAGGGGGAGTTGGAATTCCAGGTGTAGGGGTGAAATCTGTAGATATCTGGAGGAACACCAACGGCGAAGGCAGCCATCTGGTTCAGTACTGACGCTGAGGCGCGAAGGTGCGGGGAGCAAACAGGTTTAGATACCCTGGTAGTCCGCACAGTAAACGATGTGCACCAGGTGTCGGGCAACAGTTGTTCGGTACCGAAGCAAACGCGATAAGTGCACCGCCTGGGGAGTATGCCCGCAAGGGTGAA	Bacteria;Spirochaetota;Spirochaetia;Spirochaetales;Spirochaetaceae;Sphaerochaeta;unknown species	Cluster_648	0	0	0	0	0	0	0	0	0	0	0	0	0	0	0	0	0	0	0	0	0	0	0	0	0	0	0	0
Bacteria;Firmicutes;Clostridia;Christensenellales;Christensenellaceae;unknown genus;unknown species	AHRTX:01210:03160	ATACGTAGGGAGCGAGCGTTGTCCGGAATTACTGGGCGTAAAGGGTGCGTAGGCGGCATATCAAGTCAGGAGTGAAATACCCGGGCTCAACCCGGGGGCTGCTTCTGAAACTGATGAGCTTGAGTTCGGGAGAGGAAAGTGGAATTCCTAGTGTAGCGGTGGAATGCGTAGATATTAGGAGGAACACCAGTGGCGAAGGCGACTTTCTGGACCGATACTGACGCTGAGGCACGAAAGCGTGGGGAGCAAACAGGATTAGATACCCTGGTAGTCCACGCTGTAAACGATGGATACTAGGTGTGGGGTTCGAGTGAATTCCGTGCCGGAGCAAACGCAATAAGTATCCCGCCTGGGGAGTACGGCCGCAAGGCTGAA	Bacteria;Firmicutes;Clostridia;Christensenellales;Christensenellaceae;unknown genus;unknown species	Cluster_646	102	0	5	9	6	4	9	2	6	8	7	2	6	2	2	5	2	7	2	5	1	2	0	3	1	2	2	2
Bacteria;Cloacimonadota;Cloacimonadia;Cloacimonadales;Cloacimonadaceae;Candidatus Cloacimonas;unknown species	AHRTX:00072:01733	ACACGGGGGTTGCGAGCGTTGTCCGGAATTACTAGGCGTAAAGGGCAGGCAGGCGGATCCATAAGTTTATCGTTTAAGGCGTCGGCTTAACCGGCGTAGGGCGGTAGATACTGTGGATCTGGAATGCGGTTGGGGAAGACAGAATTCCTGGTGTAGCGGTGGAATGCGCAGAGATCAGGAGGAATACCGAAGGCGAAGGCAGTCTTCCAAGCCGTTATTGACGCTCAACTGCGAAGGTGTGGGTATCAAACAGGATTAGATACCCTGGTAGTCCACACAGTAAACGATAATCACTGGGTGTCGGGTTCGCATAGGATTCGGTGCCGTAGCTAACGCGATAAGTTCACCGCCTGAGGACTACGGCCGCAAGGTTAAA	Bacteria;Cloacimonadota;Cloacimonadia;Cloacimonadales;Cloacimonadaceae;Candidatus Cloacimonas;unknown species	Cluster_641	3	0	0	0	0	0	0	0	0	0	0	0	0	0	0	0	0	0	0	0	2	0	0	0	0	0	1	0
Bacteria;Firmicutes;Clostridia;Clostridiales;Clostridiaceae;Clostridium sensu stricto 1;Clostridium butyricum	AHRTX:00643:01977	ATACGTAGGTGGCAAGCGTTGTCCGGATTTACTGGGCGTAAAGGGAGCGTAGGTGGATATTTAAGTGGGATGTGAAATACCCGGGCTTAACCTGGGTGCTGCATTCCAAACTGGATATCTAGAGTGCAGGAGAGGAAAGTAGAATTCCTAGTGTAGCGGTGAAATGCGTAGAGATTAGGAAGAATACCAGTGGCGAAGGCGGCTTTCTGGACTGTAACTGACACTGAGGCTCGAAAGCGTGGGGAGCAAACAGGATTAGATACCCTGGTAGTCCACGCCGTAAACGATGAATACTAGGTGTAGGGGTTGTCATGACCTCTGTGCCGCCGCTAACGCATTAAGTATTCCGCCTGGGGAGTACGGTCGCAAGATTAAA	Bacteria;Firmicutes;Clostridia;Clostridiales;Clostridiaceae;Clostridium sensu stricto 1;Clostridium butyricum	Cluster_644	80	0	1	7	6	6	8	4	1	5	2	1	0	0	2	0	1	1	3	2	0	3	3	8	0	5	8	3
Bacteria;Firmicutes;Syntrophomonadia;Syntrophomonadales;Syntrophomonadaceae;Syntrophomonas;unknown species	AHRTX:00257:02255	AGACGTAGGGGGCGAGCGTTGTCCGGAATTACTGGGCGTAAAGAGCACGTAGGCGGATAATTAAGTCAGATGTGAAAGACCGGGGCCCAACCTCGGGGTTGCATCTGAAACTGGATATCTTGAGGGCAGGAGAGGAAAGTGGAATTCCTGGTGTAGCGGTGAAATGCGTAGAAATCAGGAGGAATACCAGTGGCGAAGGCGACTTTCTGGACTGACCCTGACGCTGAGGTGCGAAAGCGTGGGTAGCAAACAGGATTAGATACCCTGGTAGTCCACGCTGTAAACGATGGATACTAGGTGTGGGAGGTATCGACCCCTTCCGTGCCGGAGCTAACGCAATAAGTATCCCGCCTGGGGAGTACGGTCGCAAGGCTGAA	Bacteria;Firmicutes;Syntrophomonadia;Syntrophomonadales;Syntrophomonadaceae;Syntrophomonas;unknown species	Cluster_643	32	1	4	10	2	3	5	1	2	2	0	0	1	0	0	0	0	0	0	0	0	0	1	0	0	0	0	0
Bacteria;Firmicutes;Clostridia;Christensenellales;Christensenellaceae;Christensenellaceae R-7 group;Multi-affiliation	AHRTX:00670:02578	ATACGTAGGGGGCAAGCGTTGTCCGGAATGATTGGGCGTAAAGGGCGCGTAGGCGGCTCTGTAAGTCTGGAGTGAAAGTCCTCTTTTCAAGGGAGGAATTGCTTTGGAAACTATAGAGCTTGAGTGCAGGAGAGGTTATCGGAATTCCCGGTGTAGCGGTGAAATGCGTAGATATCGGGAGGAACATCGGTGGCGAAGGCGGGTAACTGGACTGCAACTGACGCTGAGGCGCGAAAGTGTGGGGAGCAAACAGGATTAGATACCCTGGTAGTCCACACGGTAAACGATGAATGCTAGGTGTAGGAGGTATCGACCCCTTCTGTGCCGCAGTTAACACAATAAGCATTCCGCCTGGGGAGTACGGTCGCAAGATTAAA	Bacteria;Firmicutes;Clostridia;Christensenellales;Christensenellaceae;Christensenellaceae R-7 group;Multi-affiliation	Cluster_645	49	0	3	11	6	4	4	6	4	0	0	0	1	0	0	2	0	0	0	2	1	1	0	0	1	1	2	0
Bacteria;Actinobacteriota;Actinobacteria;Corynebacteriales;Corynebacteriaceae;Corynebacterium;Corynebacterium flavescens	AHRTX:00234:00919	ATACGTAGGGTGCAAGCGTTGTCCGGAATTACTGGGCGTAAAGAGCTCGTAGGTGGTTTGTCGCGTCGTCTGTGAAATTCCGGGGCTTAACTCCGGGCGTGCAGGCGATACGGGCATAACTTGAGTGCTGTAGGGGAGACTGGAATTCCTGGTGTAGCGGTGAAATGCGCAGATATCAGGAGGAACACCGATGGCGAAGGCAGGTCTCTGGGCAGTAACTGACGCTGAGGAGCGAAAGCATGGGTAGCGAACAGGATTAGATACCCTGGTAGTCCATGCCGTAAACGGTGGGCGCTAGGTGTAGGGGGCTTCCACGTCTTCTGTGCCGTAGCTAACGCATTAAGCGCCCCGCCTGGGGAGTACGGCCGCAAGGCTAAA	Bacteria;Actinobacteriota;Actinobacteria;Corynebacteriales;Corynebacteriaceae;Corynebacterium;Corynebacterium flavescens	Cluster_642	65	0	0	0	0	0	0	0	0	0	0	0	0	1	2	1	1	1	5	7	2	12	7	9	1	11	3	2
Bacteria;Bacteroidota;Bacteroidia;Bacteroidales;Dysgonomonadaceae;Petrimonas;unknown species	AHRTX:00624:02616	ATACGGAGGATCCGAGCGTTATCCGGATTTATTGGGTTTAAAGGGTGCGCAGGCGGGATGTTAAGTCGGCGGTGAAATTTTGCGGCTCAACCGTAAAAGTGCCTTCGAAACTGGCATTCTTGAGTATGGATGAAGTAGGCGGAATTTGTGGTGTAGCGGTGAAATGCTTAGATATCACGAGGAACTCCGATTGCGCAGGCAGCTTACTAAACCATAACTGACGCTCATGCACGAAGGCGTGGGGATCAAACAGGATTAGATACCCTGGTAGTCCACGCAGTAAACGATGATTACTAGTTGTTTGCGATATACAGTAAGCGACTGAGCGAAAGCGTTAAGTAATCCACCTGGGGAGTACGTTCGCAAGAATGAA	Bacteria;Bacteroidota;Bacteroidia;Bacteroidales;Dysgonomonadaceae;Petrimonas;unknown species	Cluster_652	53	0	4	4	5	6	20	3	5	4	1	0	0	0	0	1	0	0	0	0	0	0	0	0	0	0	0	0
Bacteria;Cloacimonadota;Cloacimonadia;Cloacimonadales;Cloacimonadaceae;Candidatus Cloacimonas;unknown species	AHRTX:00176:01541	ACACGGGGGTTGCAAGCGTTGTCCGGAATTACTAGGCGTAAAGGGCAGGTAGGCGGATCAGTAAGTTTGATGTCAAATCCATCGGCTCACCCGATGATCGGCATCAGATACTGCTGATCTGGAGTACGGTTGAGGAAGACAGAATTCCTGGTGTAGCGGTGGAATGCGCAGAGATCAGGAGGAATACCAAATGCGAAGGCAGTCTTCTAGGCCGTTATTGACGCTAAACTGCGAAGGTGTGGGGATCAAACAGGATTAGATACCCTGGTAGTCCACACAGTAAACGATAATCACTAGGTGTCGGGTTTCAAATAAACTCGGTGCCGTAGCTAACGCGTTAAGTGATTCGCCTGGGGAGTACGATCGCAAGGTTGAA	Bacteria;Cloacimonadota;Cloacimonadia;Cloacimonadales;Cloacimonadaceae;Candidatus Cloacimonas;unknown species	Cluster_650	6	0	0	1	1	0	0	1	0	0	0	0	0	0	0	0	0	0	0	0	0	1	1	0	0	0	0	1
Bacteria;Firmicutes;Dethiobacteria;Dethiobacterales;Dethiobacteraceae;unknown genus;unknown species	AHRTX:01509:00747	AGACGTAGGGGGCGAGCGTTGTCCGGAATTACTGGGCGTAAAGGGCGTGTAGGCGGCCTTTCAAGTCGGCTGTGAAATACCCCGGCTCAACCGGGGGGGTGCAGTCGAAACTGGGGGGCTTGAGTGCAGGAGAGGAGGGTGGAATTCCCGGTGGAGCGGTGATATGCGTAGATATCGGGAGGAACACCGGTGGCGAAGGCGACCTTCTGGCCTGTTACTGACGCTGAGGCGCGAAAGCCGGGGGAGCAAACAGGATTAGATACCCTGGTAGTCCCGGCCGTAAACGCTGGGTACTAGGTGTAGGGGGCTTTGATGCCTTCTGTGCCGTAGTTAACGCATTAAGTACCCCGCCTGGGGAGTACGATCGCAAGGTTGAA	Bacteria;Firmicutes;Dethiobacteria;Dethiobacterales;Dethiobacteraceae;unknown genus;unknown species	Cluster_654	109	2	10	14	1	2	4	0	0	1	0	1	1	0	0	0	0	1	0	0	8	11	13	19	7	5	5	4
Bacteria;Firmicutes;Bacilli;Lactobacillales;Enterococcaceae;Enterococcus;bacterium FJAT-17797	AHRTX:01189:02553	ATACGTAGGTGGCAAGCGTTGTCCGGATTTATTGGGCGTAAAGCGAGCGCAGGCGGTTCTTTAAGTCTGATGTGAAAGCCCCCGGCTCAACCGGGGAGGGTCATTGGAAACTGGAGAACTTGAGTGCAGAAGAGGAGAGTGGAATTCCATGTGTAGCGGTGAAATGCGTAGATATATGGAGGAACACCAGTGGCGAAGGCGGCTCTCTGGTCTGTAACTGACGCTGAGGCTCGAAAGCGTGGGGAGCAAACAGGATTAGATACCCTGGTAGTCCACGCCGTAAACGATGAGTGCTAAGTGTTGGAGGGTTTCCGCCCTTCAGTGCTGCAGCTAACGCATTAAGCACTCCGCCTGGGGAGTACGGCCGCAAGGCTGAA	Bacteria;Firmicutes;Bacilli;Lactobacillales;Enterococcaceae;Enterococcus;bacterium FJAT-17797	Cluster_653	3	0	0	0	0	0	0	0	1	1	0	0	0	0	0	0	0	0	0	0	1	0	0	0	0	0	0	0
Bacteria;Firmicutes;Bacilli;Erysipelotrichales;Erysipelatoclostridiaceae;Erysipelatoclostridium;Multi-affiliation	AHRTX:00305:00947	ATACGTAGGTGGCAAGCGTTATCCGGAATTATTGGGCGTAAAGAGGGAGCAGGCGGCAGCAAGGGTCTGTGGTGAAAGCCTGAAGCTTAACTTCAGTAAGCCATAGAAACCAGGCAGCTAGAGTGCAGGAGAGGATCGTGGAATTCCATTTGTAGCGGTGAAATGCGTAGATATATGGAGGAACACCAGTGGCGAAGGCGACGATCTGGCCTGCAACTGACGCTCAGTCCCGAAAGCGTGGGGAGCAAATAGGATTAGATACCCTAGTAGTCCACGCCGTAAACGATGAGTACTAAGTGTTGGATGTCAAAGTTCAGTGCTGCAGTTAACGCAATAAGTACTCCGCCTGAGTAGTACGTTCGCAAGAATGAA	Bacteria;Firmicutes;Bacilli;Erysipelotrichales;Erysipelatoclostridiaceae;Erysipelatoclostridium;Multi-affiliation	Cluster_656	68	0	0	1	0	0	0	0	2	65	0	0	0	0	0	0	0	0	0	0	0	0	0	0	0	0	0	0
Bacteria;Firmicutes;Clostridia;Peptostreptococcales-Tissierellales;Peptostreptococcaceae;Intestinibacter;Multi-affiliation	AHRTX:01280:01542	ATACGTAGGGGGCTAGCGTTATCCGGATTTACTGGGCGTAAAGGGTGCGTAGGCGGTCTTTTAAGTCAGAAGTGAAAGGCTACGGCTTAACCGTAGTAAGCTTTTGAAACTGGAGGACTTGAGTGCAGGAGAGGAGAGTGGAATTCCTAGTGTAGCGGTGAAATGCGTAGATATTAGGAGGAACACCAGTAGCGAAGGCGGCTCTCTGGACTGTAACTGACGCTGAGGCACGAAAGCGTGGGGAGCAAACAGGATTAGATACCCTGGTAGTCCACGCCGTAAACGATGAGTACTAGGTGTCGGGGGTTACCCCCCTCGGTGCCGCAGCTAACGCATTAAGTACTCCGCCTGGGGAGTACGCTCGCAAGAGTGAA	Bacteria;Firmicutes;Clostridia;Peptostreptococcales-Tissierellales;Peptostreptococcaceae;Intestinibacter;Multi-affiliation	Cluster_658	133	1	3	11	14	2	8	9	3	2	1	1	4	2	3	2	1	6	1	10	5	5	9	5	3	8	7	7
Bacteria;Firmicutes;Clostridia;Caldicoprobacterales;Caldicoprobacteraceae;Caldicoprobacter;Multi-affiliation	AHRTX:00388:01571	ATACGTAGGGGGCGAGCGTTGTCCGGAATTACTGGGCGTAAAGGGTACGTAGGCGGCTATATAAGTCAGGTGTGAAATACCAGTGCTTAACACTGGAATTGCATTTGAAACTGTGTAGCTTGAGTGCAGGAGAGGAAAGTGGAATTCCTAGTGTAGCGGTGAAATGCGTAGAGATTAGGAGGAACACCAGTGGCGAAGGCGACTTTCTGGACTGTAACTGACGCTGAGGTACGAAAGCGTGGGTAGCGAACAGGATTAGATACCCTGGTAGTCCACGCCGTAAACGATGGATACTAGGTGTAGGGGTATCGACCCCCCTGTGCCGGAGGTTAACGCCAATAAGTATCCCGCTGGGGAGTACGGTCGCAAGACTCGAA	Bacteria;Firmicutes;Clostridia;Caldicoprobacterales;Caldicoprobacteraceae;Caldicoprobacter;Multi-affiliation	Cluster_657	103	0	1	12	7	4	9	7	1	2	2	2	2	10	3	7	6	1	2	7	3	2	5	0	1	1	5	1
Bacteria;Firmicutes;Syntrophomonadia;Syntrophomonadales;Syntrophomonadaceae;unknown genus;unknown species	AHRTX:01831:01679	AAACGTAGGGGGCGAGCGTTGTCCGGAATTACTGGGCGTAAAGAGCGTGTAGGCGGGTGCTTAAGTCAGGTGTGAAAGACCGGGGCTCAACTCCGGGGTTGCACTTGAAACTGGGTATCTTGAGGGCAGGAGAGGAAAGCGGAATTCCTGGTGTAGCGGTGAAATGCGTAGATATCAGGAGGAACACCGGTGGCGAAGGCGGCTTTCTGGACTGACCCTGACGCTGAGACGCGAAAGCGTGGGGAGCAAACAGGATTAGATACCCGTGGTAGTCCACGCTGTAAACGATGGGCACTAGGTGTAGGAGGTATCGACCCCTTCTGTGCCGCAGCTAACGCAATAAGTGCCCCGCCTGGGGAGTACGGTCGCAAGGCTGAA	Bacteria;Firmicutes;Syntrophomonadia;Syntrophomonadales;Syntrophomonadaceae;unknown genus;unknown species	Cluster_659	111	0	0	0	0	0	1	0	0	1	1	1	6	7	4	3	1	5	1	3	2	2	6	6	6	8	21	26
Bacteria;Bacteroidota;Bacteroidia;Bacteroidales;Paludibacteraceae;unknown genus;unknown species	AHRTX:01932:02629	ATACGGAGGATCCGAGCGTTATCCGGATTTATTGGGTTTAAAGGGTACGTAGGCGGGGCGTATAAGTCAGCGGTGAAATTTCGGAGCTTAACTTTGAGCTTGCCGTTGAAACTATCGTTCTTGAGTTTAGATGAGGTAAGCGGAATGTGTTGTGTAGCGGTGAAATGCTTAGATATAACACAGAACCCCGATTGCGAAGGCAGCTTACCGGGCTAACACTGACGCTGAGGTACGACAGCGTGGGGATCAAACAGGATTAGATACCCTGGTAGTCCACGCCGTAAACGATGAATACTCGCTGTTTGCGATATACAGCAAGCGGCCAAGCGAAAGCATTAAGTATTCCACCTGGGGAGTACGTTCGCAAGAATGAA	Bacteria;Bacteroidota;Bacteroidia;Bacteroidales;Paludibacteraceae;unknown genus;unknown species	Cluster_668	147	0	9	21	13	7	17	12	8	18	5	1	10	3	0	2	2	0	0	1	1	0	0	0	0	0	4	13
Bacteria;Firmicutes;Clostridia;Clostridiales;Clostridiaceae;Sarcina;unknown species	AHRTX:00674:02342	ATACGTAGGTGGCAAGCGTTATCCGGATTTACTGGGCGTAAAGGGAGCGTAGGCGGATATTTAAGTGGGATGTGAAATACCCGAGCTTAACTTGGGAGCTGCATTCCAAACTGGATATCTAGAGTGCAGGAGAGGAGAATGGAATTCCTAGTGTAGCGGTGAAATGCGTAGAGATTAGGAAGAACACCAGTGGCGAAGGCGATTCTCTGGACTGTAACTGACGCTGAGGCTCGAAAGCGTGGGGAGCAAACAGGATTAGATACCCTGGTAGTCCACGCCGTAAACGATGAATACTAGGTGTAGGGGCCCCAAGCCTCTGTGCCGCCGCTAACGCATTAAGTATTCCGCCTGGGGAGTACGGTCGCAAGATTAAA	Bacteria;Firmicutes;Clostridia;Clostridiales;Clostridiaceae;Sarcina;unknown species	Cluster_664	212	3	11	28	16	15	40	13	5	1	1	2	2	0	1	1	2	1	1	0	0	13	17	13	3	8	8	7
Bacteria;Firmicutes;Clostridia;Oscillospirales;Hungateiclostridiaceae;unknown genus;unknown species	AHRTX:01577:01231	ATACGTAGGTGGCAAGCGTTGTCCGGATTTACTGGGTGTAAAGGGCGTGTAGGCGGGGATGCAAGTCAGATGTGAAATCCCGCGGCTCAACCGCGGAACTGCATCTGAAACTGCGTCTCTTGAGTGTCGGAAGGGAAAGTGGAATTCCTAGTGTAGCGGTGAAATGCGTAGATATTAGGAGGAACACCGGTGGCGAAGGCGACTTTCTGGACGACAACTGACGCTGAGACGCGAAAGCGTGGGGAGCAACAGGATTAAGATACCCTGGTAGTCCACGCTGTAAACGATGAATACTAGGTGTAGGGGGTATCGACTCCCCTGTGCCGCAGCTAACGCATTAAGTATTCCACCTGAGTAGTACGGTCGCAAGACTGAA	Bacteria;Firmicutes;Clostridia;Oscillospirales;Hungateiclostridiaceae;unknown genus;unknown species	Cluster_667	181	1	5	12	3	1	11	6	2	3	2	3	6	2	2	16	1	3	2	11	17	28	14	4	0	6	12	8
Bacteria;Chloroflexi;Anaerolineae;Anaerolineales;Anaerolineaceae;ADurb.Bin120;Brevefilum fermentans	I0C34:00114:00909	ACACGTAGGAGGCGAACGTTATCCGGATTTACTGGGCGTAAAGCGCGTGTAGGTGGTTTGGTAAGTAGGGCGTGAAAGCTCCCGGCTCAACTGGGAGAGGCCGTTCTAAACTGCCGAACTAGAGGATGGTAGAGGGAGGTGGAATTCCGGGTGTAGTGGTGAAATGCGCAGATATCCGGAGGAACACCAGTGGCGAAGGCGGCCTCCTGGACCACTCCTGACGCTCAGACGCGAAAGCTAGGGTAGCGAACGGGATTAGAGACCCCGGTAGTCCTAGCTGTAAACGATGTGAACTAGGTGTCGGTGGGATTAAATCCATCGGTGTCGAAGCTAACGCGATAAGTTCACCGCCTGAGGACTACGGCCGCAAGGTTAAA	Bacteria;Chloroflexi;Anaerolineae;Anaerolineales;Anaerolineaceae;ADurb.Bin120;Brevefilum fermentans	Cluster_669	0	0	0	0	0	0	0	0	0	0	0	0	0	0	0	0	0	0	0	0	0	0	0	0	0	0	0	0
Bacteria;Firmicutes;Clostridia;Clostridiales;Clostridiaceae;Clostridium sensu stricto 1;unknown species	AHRTX:00439:01101	ATACGTAGGTGGCGAGCGTTGTCCGGATTTACTGGGCGTAAAGGGAGCGTAGGCGGACTTTTAAGTGAGATGTGAAATACCCGGGCTTAACTTGGGTGCTGCATTTCAAACTGGAAGTCTAGAGTGCAGGAGAGGAGAATGGAATTCCTAGTGTAGCGGTGAAATGCGTAGAGATTAGGAAGAACACCAGTGGCGAAGGCGATTCTCTGGACTGTAACTGACGCTGAGGCTCGAAAGCGTGGGGAGCAAACAGGATTAGATACCCGTGGTAGTCCACGCCGTAAACGATGAATACTAGGTGTAGGGGTTGTCATGACCTCTGTGCCGCCGCTAACGCATTAAGTATTCCGCCTGGGGAGTACGGTCGCAAGATTAAA	Bacteria;Firmicutes;Clostridia;Clostridiales;Clostridiaceae;Clostridium sensu stricto 1;unknown species	Cluster_663	90	1	9	1	3	5	6	2	3	0	0	1	2	0	1	1	0	1	1	4	6	3	8	12	5	7	4	4
Bacteria;Firmicutes;Clostridia;Peptostreptococcales-Tissierellales;Family XI;Peptoniphilus;swine effluent bacterium CHNDP10	AHRTX:00759:02987	ATACGTAGGGGGCGAGCGTTGTCCGGAATTATTGGGCGTAAAGGGTTCGCAGGCGGAAATATAAGTCAGGTGTAAAAGGCGGAGGCTCAACCTCCGTAAGCATTTGAAACTATATTTCTTGAGATATGGAGAGGTAAGTGGAATTCCTAGTGTAGCGGTGAAATGCGTAGATATTAGGAGGAATACCAGTGGCGAAGGCGACTTACTGGACATATACTGACGCTGAGGAACGAAAGCATGGGTAGCAAACAGGATTAGATACCCTGGTAGTCCATGCTGTAAACGATGAGTGCTAGGTGTCGGGGGTGACCTCGGTGCCGTAGTTAACACAATAAGCACTCCGCCTGGGGAGTACGTGCGCAAGCATGAA	Bacteria;Firmicutes;Clostridia;Peptostreptococcales-Tissierellales;Family XI;Peptoniphilus;swine effluent bacterium CHNDP10	Cluster_670	48	0	1	4	3	0	2	0	0	0	0	0	0	0	0	0	0	0	0	0	2	5	0	12	4	10	1	4
Bacteria;Bacteroidota;Bacteroidia;Bacteroidales;Bacteroidales UCG-001;unknown genus;unknown species	AHRTX:01950:01895	ATACGGAGGATCCTAGTGTTATCCGGATTTATTGGGTTTAAAGGGAGCGTAGGCGGGAGGTCAAGTCAGCTGTGAAATGTATCTGCTTAACGGGTACACTGCAGTTGAAACTGGTTTTCTTGAGTGCGTAAGAGGCAGGCGGAATTCGTTGTGTAGCGGTGAAATGCTTAGATATGACGAGGAACTCCTATTGCGAAGGCAGCTTGCTGGGTCGTTACTGACGCTGATGCTCGAAGGTGCGGGGATCAAACAGGATTAGATACCCTGGTAGTCCGCACAGTAAACTATGGATACTCTCTGCCGGCGATATATTGTCGGTGGCCAAGCGAAAGCGTTAAGTATCCCACCTGGGGAGTACGACCGCAAGGTTGAA	Bacteria;Bacteroidota;Bacteroidia;Bacteroidales;Bacteroidales UCG-001;unknown genus;unknown species	Cluster_672	10	1	0	0	0	0	1	0	0	1	0	0	0	0	1	1	0	0	1	0	0	0	0	1	0	1	2	0
Bacteria;Proteobacteria;Gammaproteobacteria;Burkholderiales;Alcaligenaceae;Pusillimonas;unknown species	AHRTX:01452:00394	ATACGTAGGGTGCAAGCGTTAATCGGAATTACTGGGCGTAAAGGGTGCGCAGGCGGTTTGGCAAGAAGGATGTGAAATCCCGGGGCTTAACCTCGGAACTGCATTCTTAACTGCCAGGCTAGAGTATGTCAGAGGGGGGTAGAATTCCGCGTGTAGCAGTGAAATGCGTAGAGATGCGGAGGAATACCGATGGCGAAGGCAGCCCCCTGGGATAATACTGACGCTCAGGCACGAAAGCGTGGGGAGCAAACAGGATTAGATACCCTGGTAGTCCACGCCCTAAACGATGTCAACTAGCTGTTGGGGCCTTCGGGCCTTAGTAGCGCAGCTAACGCGTGAAGTTGACCGCCTGGGGAGTACGGCCGCAAGGTTAAA	Bacteria;Proteobacteria;Gammaproteobacteria;Burkholderiales;Alcaligenaceae;Pusillimonas;unknown species	Cluster_671	50	1	8	18	2	7	6	5	2	0	1	0	0	0	0	0	0	0	0	0	0	0	0	0	0	0	0	0
Bacteria;Firmicutes;Bacilli;RF39;unknown family;unknown genus;unknown species	AHRTX:00104:00514	ATACGTAGGGAGCGAGCGTTATCCGGATTTATTGGGCGTAAAGCGTCCGCAGCCGGTTTATTAAGTATAGAATTAAAGCCTGGGGCTCAACCCCAGTTCGTTCTATAAACTGATAGGCTAGAGTATGGTAGAGGCAAGTGGAATTTCTAGTGTAGCGGTAAAATGCGTAGATATTAGAAGGAACACCAGTGGCGAAGGCGACTTGCTGGGCCATTACTGACGGTCAGGGACGAAAGCGTGGGGAGCAAATAGGATTAGATACCCTAGTAGTCCACGCCGTAAACGATGAGTACTAAGTGTCGGGTTACCGGTGCTGAAGTTAACACATTAAGTACTCCGCCTGAGTAGTACGGTCGCAAGGCTGAA	Bacteria;Firmicutes;Bacilli;RF39;unknown family;unknown genus;unknown species	Cluster_673	22	1	2	6	2	2	3	0	2	0	0	0	0	0	0	0	0	0	0	1	2	0	0	0	0	0	1	0
Bacteria;Bacteroidota;Bacteroidia;Bacteroidales;Dysgonomonadaceae;Petrimonas;bacterium enrichment culture clone BBMC-2	AHRTX:01517:01918	ATACGGAGGATCCGAGCGTTATCCGGATTTATTGGGTTTAAAGGGTGCGCAGGCGGGATGTTAAGTCGGCGGTGAAATTTTGCAGCTCAACTGTAAAAGTGCCTTCGATACTGGCTTCCTTGAGTGTGGATGAAGTAGGCGGAATTTGTGGTGTAGCGGTGAAATGCTTAGATATCACGAGGAACTCCGATTGCGCAGGCAGCTTACTAAACCACTACTGACGCTCATGCACGAAGGCGTGGGGATCAAACAGGATTAGATACCCTGGTAGTCCACGCAGTAAACGATGATTACTAGTTGTTTGCGATACAATGTAAGCGACTGAGCGAAAGCGTTAAGTAATCCACCTGGGGAGTACGTTCGCAAGAATGAA	Bacteria;Bacteroidota;Bacteroidia;Bacteroidales;Dysgonomonadaceae;Petrimonas;bacterium enrichment culture clone BBMC-2	Cluster_682	77	4	7	18	7	7	11	2	1	5	0	0	1	1	0	1	0	1	1	7	2	0	1	0	0	0	0	0
Bacteria;Bacteroidota;Bacteroidia;Bacteroidales;Dysgonomonadaceae;unknown genus;unknown species	AHRTX:00265:01727	ATACGGAGGATGCGAGCGTTATCCGGATTTATTGGGTTTAAAGGGTGCGTAGGCGGAGCATCAAGTCAGCGGTGAAAGTTCTTGGCTCAACCATGAAATTGCCGTTGAAACTGTTGTTCTTGAGTGTAGATGAGGTAGGCGGAATTCGTAGTGTAGCGGTGAAATGCTTAGATATTACGAAGAACTCCAATTGCGTAGGCAGCTTACTAGGCTACAACTGACGCTGAGGCACGAAGGTGTGGGTATCAAACAGGATTAGATACCCTGGTAGTCCACACAGTAAACGATGAATACTAGCTGTTGGCGATATACAGTCAGTGGCACAGCGAAAGCGTTAAGTATTCCACCTGGGGAGTACGCCGGCAACGGTGAA	Bacteria;Bacteroidota;Bacteroidia;Bacteroidales;Dysgonomonadaceae;unknown genus;unknown species	Cluster_677	30	1	5	6	0	1	4	2	0	0	0	0	0	1	2	2	0	1	1	0	1	0	0	0	0	1	1	1
Bacteria;Firmicutes;Clostridia;Lachnospirales;Lachnospiraceae;unknown genus;unknown species	AHRTX:00418:01177	ATACGTAGGGGGCAAGCGTTATCCGGATTTACTGGGTGTAAAGGGTGCGTAGGTGGTATGGTAAGTTGGATGTGAAAGCCCAAGGCTCAACCTTGGGATTGCATCTAAAACTGCCAAACTAGAGTGCAGGAGAGGAAAGTGGAATTCCTAGTGTAGCGGTGAAATGCGTAGATATTAGGAGGAACACCAGTAGCGAAGGCGGCTTTCTGGACTGTAACTGACACTGAGGCACGAAAGCGTGGGTAGCAAACAGGATTAGATACCCTGGTAGTCCACGCCGTAAACGATGAATGCTAGGTGTTGGCCCTTACGGGGGTCAGTGCCGAAGTTAACACATTAAGCATTCCACCTGGGGAGTACGTTCGCAAGAATGAA	Bacteria;Firmicutes;Clostridia;Lachnospirales;Lachnospiraceae;unknown genus;unknown species	Cluster_679	16	0	0	1	3	3	6	2	1	0	0	0	0	0	0	0	0	0	0	0	0	0	0	0	0	0	0	0
Bacteria;Firmicutes;Clostridia;Clostridiales;Clostridiaceae;Clostridium sensu stricto 15;Clostridium tetani E88	AHRTX:00140:00544	ATACGTAGGTGGCAAGCGTTGTCCGGATTTATTGGGCGTAAAGGGTGCGTAGGCGGATGTTTAAGTGAGATGTGAAATACCTAAGCTTAACTTAGGGGCTGCATTTCAAACTGGGCATCTAGAGTACAGGAGAGGGAAACGGAATTCCTAGTGTAGCGGTGAAATGCGTAGAGATTAGGAAGAACACCAGTGGCGAAGGCGGTTTCCTGGACTGTAACTGACGCTGAGGCACGAAAGCGTGGGTAGCAAACAGGATTAGATACCCTGGTAGTCCACGCCGTAAACGATGAATACTAGGTGTAGGAGGGTCCAACCTTCTGTGCCGCAGTTAACACATTAAGTATTCCGCCTGGGGAGTACGGTCGCAAGACTAAA	Bacteria;Firmicutes;Clostridia;Clostridiales;Clostridiaceae;Clostridium sensu stricto 15;Clostridium tetani E88	Cluster_674	12	0	0	0	1	0	3	1	1	0	0	0	0	0	0	0	0	0	0	0	1	0	3	0	0	1	1	0
Bacteria;Firmicutes;Clostridia;Clostridia UCG-014;unknown family;unknown genus;unknown species	AHRTX:00397:00880	ATACGTAGGGAGCAAGCGTTATCCGGAATTATTGGGTGTAAAGGGTGCGTAGACGGGAGTCTAAGTTGGTTGTGAAATCCCTCGGCTTAACTGAGGAACTGCAACCAAAACTGGATTTCTTGAGTGCAGGAGAGGAAAGCGGAATTCCTAGTGTAGCGGTGAAATGCGTAGATATTAGGAGGAACACCAGTGGCGAAGGCGGCTTTCTGGACTGTAACTGACGTTGAGGCACGAAAGTGTGGGGAGCAAACAGGATTAGATACCCTGGTAGTCCACACTGTAAACGATGGATACTAGGTGTAGGGTGTATTAAGCACTCTGTGCCGTCGCAAACGCAGTAAGTATCCCACCTGGGGAGTACGGCCGCAAGGTTGAA	Bacteria;Firmicutes;Clostridia;Clostridia UCG-014;unknown family;unknown genus;unknown species	Cluster_678	87	2	8	22	12	5	18	6	1	0	0	1	1	0	1	0	0	0	1	0	0	2	4	1	0	1	1	0
Bacteria;Firmicutes;Syntrophomonadia;Syntrophomonadales;Syntrophomonadaceae;Syntrophomonas;anaerobic digester metagenome	AHRTX:01120:00171	AGACGTAGGGGGCGAGCGTTGTCCGGAATTACTGGGCGTAAAGAGCACGTAGGCGGATAAATAAGTCAGGTGTGAAAGACCGCAGCTCAACTGCGGGGTTGCACATGAAACTGTATATCTTGAGGGCAGGAGAGGTCAGTGGAATTCCTGGTGTAGCGGTGAAATGCGTAGAAATCAGGAGGAACACCGGTGGCGAAGGCGACTGACTGGACTGACCCTGACGCTGAGGTGCGAAAGCGTGGGTAGCAAACAGGATTAGATACCCTGGTAGTCCACGCTGTAAACGATGGATACTAGGTGTGGGAGGTATCGACCCCTTCCGTGCCGGAGCAAACGCAATAAGTATCCCGCCTGGGGAGTACGGTCGCAAGGCTGAA	Bacteria;Firmicutes;Syntrophomonadia;Syntrophomonadales;Syntrophomonadaceae;Syntrophomonas;anaerobic digester metagenome	Cluster_681	41	0	0	1	0	3	6	1	3	1	1	2	1	2	0	0	2	2	0	1	0	1	2	2	2	5	2	1
Bacteria;Firmicutes;Syntrophomonadia;Syntrophomonadales;Syntrophomonadaceae;Syntrophomonas;Multi-affiliation	AHRTX:01629:02518	AGACGTAGGGGGCGAGCGTTGTCCGGAATTACTGGGCGTAAAGAGCACGTAGGCGGATATTTAAGTCAGGTGTGAAAGACCGCAGCTTAACTGCGGGGTTGCATATGAAACTGGGTATCTTGAGGGCAGGAGAGGGCAGTGGAATTCCTGGTGTAGCGGTGAAATGCGTAGAAATCAGGAGGAACACCAGTGGCGAAGGCGGCTGCCTGGACTGACCCTGACGCTGAGGTGCGAAAGCGTGGGTAGCAAACAGGATTAGATACCCTGGTAGTCCACGCCGTAAACGATGGATACTAGGTGTGGGAGGTATCGACCCCTTCCGTGCCGTAGCTAACGCAATAAGTATCCCGCCTGGGGAGTACGGTCGCAAGGCTGAA	Bacteria;Firmicutes;Syntrophomonadia;Syntrophomonadales;Syntrophomonadaceae;Syntrophomonas;Multi-affiliation	Cluster_683	3	0	1	0	0	0	0	0	0	0	0	0	0	0	0	0	0	0	0	0	0	1	0	0	0	0	1	0
Bacteria;Firmicutes;Clostridia;Peptococcales;Peptococcaceae;Dehalobacterium;Dehalobacterium formicoaceticum	AHRTX:00200:00163	ATACGTAGGGAGCAAGCGTTGTCCGGAATTACTGGGCGTAAAGGGCGCGTAGGCGGGGTTATAAGTTAGGTGTGAAAACGTAGGGCTTAACTTTACGATTGCACTTAAAACTGTAATTCTTGAGTACAGGAGAGGAAAGTGGAATTCCTAGTGTAGCGGTGAAATGCGTAGATATTAGGAGGAACACCAGTGGCGAAGGCGACTTTCTGGACTGTAACTGACGCTGAGGCGCGAAAGCGTGGGGAGTGAACGGGATTAGATACCCCGGTAATCCACGCTGTAAACGATGGGTACTAGGTGTAGGAGGTATCGACCCCTTCTGTGCCGGAGTTAACGCAATAAGTACCCCGCCTGGGGAGTACGGCCGCAAGGCTGAA	Bacteria;Firmicutes;Clostridia;Peptococcales;Peptococcaceae;Dehalobacterium;Dehalobacterium formicoaceticum	Cluster_676	63	1	0	10	2	3	7	2	0	0	0	0	3	0	0	0	1	0	0	2	5	6	4	4	4	1	6	2
Bacteria;Firmicutes;Clostridia;Oscillospirales;Hungateiclostridiaceae;unknown genus;unknown species	AHRTX:00504:00917	ATACGTAGGTGGCAAGCGTTATCCGGATTTACTGGGTGTAAAGGGCGTGTAGGCGGTTCTGCAAGTCGGGTGTGAAATTTCCGGGCTTAACCCGGACGGGTCACCCGAAACTGCGGAACTTGAGTACTGGAGAGGATAGTGGAATTCCTAGTGTAGCGGTAAAATGCGTAGATATTAGGAGGAACACCAGTGGCGAAGGCGGCTATCTGGACAGTAACTGACGCTGAGGCGCGAAAGCGTGGGGAGCAAACAGGATTAGATACCCTGGTAGTCCACGCCGTAAACGATGAATACTAGGTGTAGGGGGTATCGACCCCTCCTGTGCCGGAGTTAACACAATAAGTATTCCACCTGGGGAGTACGGCCGCAAGGCTGAA	Bacteria;Firmicutes;Clostridia;Oscillospirales;Hungateiclostridiaceae;unknown genus;unknown species	Cluster_680	130	0	5	12	5	8	8	7	1	8	3	4	13	1	7	1	0	3	2	5	3	3	7	4	5	6	6	3
Bacteria;Bacteroidota;Bacteroidia;Sphingobacteriales;Lentimicrobiaceae;Lentimicrobium;unknown species	AHRTX:00415:02841	ATACGGAGGATGCAAGCGTTATCCGGATTCATTGGGTTTAAAGGGTGCGCAGGCGGATTGGTAAGTCAGGGGTGAAATCCCACAGCTCAACTGTGGAACTGCCTTTGATACTGTCAGTCTAGAGTATAGTTGAAGTGGGCGGAATGTGTCATGTAGCGGTGAAATGCTTAGATATGACACAGAACACCGATCGCGAAGGCAGCTCGCTAAGCTATAACTGACGCTCATGCACGAAAGCGTGGGGATCAAACAGGATTAGATACCCTGGTAGTCCACGCCGTAAACGATGATTACTCGATGTTGGCGATACACAGTCAGCGTCTGAGCGAAAGCAATAAGTAATCCACCTGGGGAGTACGATCGCAAGATTGAA	Bacteria;Bacteroidota;Bacteroidia;Sphingobacteriales;Lentimicrobiaceae;Lentimicrobium;unknown species	Cluster_687	22	0	2	3	3	4	2	1	1	0	0	0	0	0	0	0	0	1	1	1	1	0	2	0	0	0	0	0
Bacteria;Bacteroidota;Bacteroidia;Bacteroidales;Rikenellaceae;unknown genus;unknown species	AHRTX:02100:02393	ATACGGAGGGTGCAAGCGTTATCCGGATTTATTGGGTTTAAAGGGTGCGTAGGCGGATTGTTAAGTCAGCGGTGAAATTTTTCGGCTCAACCGGAACATTGCCGTTGATACTGGCTATCTAGAATATGGTTGCTGTGAGTAGAATGTGTGGTGTAGCGGTGAAATGCATAGATATCACACAGAATACCGATTGCGAAGGCATCTCACAAAGCCATTATTGACGCTGAGGCACGAAAGTGTGGGGATCAAACAGGATTAGATACCCTGGTAGTCCACACTGTAAACGATGATAACTAGCTGTTGGCGATACACCGTCAGTGGCCCAGCGAAAGCGATAAGTTATCCACCTGGGGAGTACGACCGCAAGGTTGAA	Bacteria;Bacteroidota;Bacteroidia;Bacteroidales;Rikenellaceae;unknown genus;unknown species	Cluster_691	29	0	2	8	1	3	5	1	1	2	0	0	0	0	0	0	0	0	0	0	0	2	2	2	0	0	0	0
Bacteria;Bacteroidota;Bacteroidia;Bacteroidales;Rikenellaceae;unknown genus;unknown species	AHRTX:01491:02249	ATACGGAGGGTGCAAGCGTTATCCGGATTTATTGGGTTTAAAGGGTGCGTAGGCGGTTTGATAAGTCAGCGGTGAAATATTTCAGCTTAACTGGAAGGGTGCCGTTGATACTGTCGAGCTTGAATTTAGTTGCTGTGGGTGGAATGTGTGGTGTAGCGGTGAAATGCATAGATATCACACAGAATATCGATTGCGAAGGCAGCTCACAAAGCTAATATTGACGCTGATGCACGAAAGTGTGGGGATCAAACAGGATTAGATACCCTGGTAGTCCACACTGTAAACGATGATAACTCGCTGTCGGCGATACACAGTCGGTGGCCAAGCGAAAGCGATAAGTTATCCACCTGGGGAGTACGACCGCAAGGTTGAA	Bacteria;Bacteroidota;Bacteroidia;Bacteroidales;Rikenellaceae;unknown genus;unknown species	Cluster_689	47	1	5	5	1	3	9	2	3	0	1	0	1	0	1	0	1	1	0	1	1	1	3	0	1	4	2	0
Bacteria;Synergistota;Synergistia;Synergistales;Synergistaceae;EBM-39;Multi-affiliation	AHRTX:01596:02963	ATACGTAGGGGCCGAGCGTTGTCCGGAATTACTGGGCGTAAAGCGCACGTAGGCGGTTATTTAAGTCGGCTGTGAAAGTCACGGGCTCAACCAGTGAAAGTCAGTCGATACTGGATAGCTGGAGTCTTGGAGAGGGAAGCGGAATTCCCGGTGTAGCGGTGAAATGCGTAGATATCGGGAGGAACACCAGTGGCGAAGGCGGCTTCCTGGCCAAAGACTGACGCTGAGGTGCGAAAGCTGGGGGAGCGAACGGGATTAGATACCCCGGTAGTCCCAGCCGTAAACGATGAATGCTAGGTGTGGGTAGTGCGAGCTATCCGTGCCGGAGTTAACGCGCTAAGCATTCCGCCTGGGGAGTACGATCGCAAGATTGAA	Bacteria;Synergistota;Synergistia;Synergistales;Synergistaceae;EBM-39;Multi-affiliation	Cluster_690	13	0	2	1	0	0	1	0	0	0	0	0	0	0	0	0	0	0	0	0	0	2	1	1	0	0	2	3
Bacteria;Proteobacteria;Gammaproteobacteria;Pseudomonadales;Moraxellaceae;Acinetobacter;Multi-affiliation	AHRTX:01161:00731	ATACAGAGGGTGCGAGCGTTAATCGGATTTACTGGGCGTAAAGCGTGCGTAGGCGGCTTTTTAAGTCGGATGTGAAATCCCCGAGCTTAACTTGGGAATTGCATACGATACTGGGGAGCTAGAGTATGGGAGAGGATGGTAGAATTCCAGGTGTAGCGGTGAAATGCGTAGAGATCTGGAGGAATACCGATGGCGAAGGCAGCCATCTGGCCTAATACTGACGCTGAGGTACGAAAGCATGGGGAGCAAACAGGATTAGATACCCTGGTAGTCCATGCCGTAAACGATGTCTACTAGCCGTTGGGAGGTTTGACCTTTTAGTGGCGCAGCTAACGCGATAAGTAGACCGCCTGGGGAGTACGGTCGCAAGACTAAA	Bacteria;Proteobacteria;Gammaproteobacteria;Pseudomonadales;Moraxellaceae;Acinetobacter;Multi-affiliation	Cluster_688	40	0	4	9	6	1	8	3	2	0	1	1	0	1	0	0	0	1	0	0	0	1	1	0	0	0	0	1
Bacteria;Firmicutes;Clostridia;Caldicoprobacterales;Caldicoprobacteraceae;Caldicoprobacter;Multi-affiliation	AHRTX:00375:00399	ATACGTAGGGGGCGAGCGTTGTCCGGAATTACTGGGCGTAAAGGGTACGTAGGCGGCTATATAAGTCAGGTGTGAAATACCAGTGCTTAACACTGGAATTGCATTTGAAACTGTGTAGCTTGAGTGCAGGAGAGGAAAGTGGAATTCCTAGTGTAGCGGTGAAATGCGTAGAGATTAGGAGGAACACCAGTGGCGAAGGCGACTTTCTGGACTGTAACTGACGCTGAGGTACGAAAGCGTGGGTAGCGAACAGGATTAGATACCCTGGTAGTCCACGCCGTAAACGATGGATACTAGGTGTAGGGGGTATCGACCCCCCCTGTGCCGGAGTTAACGACATAAGTATCCCGCCTGGGGAGTACGGTCGCAAGACTGAA	Bacteria;Firmicutes;Clostridia;Caldicoprobacterales;Caldicoprobacteraceae;Caldicoprobacter;Multi-affiliation	Cluster_686	77	1	0	9	5	0	14	3	1	2	2	1	6	5	3	2	1	4	0	5	2	2	2	2	0	2	1	2
Bacteria;Firmicutes;Bacilli;Acholeplasmatales;Acholeplasmataceae;Acholeplasma;Multi-affiliation	AHRTX:00639:03070	ATACATAGGGGGCAAGCGTTATCCGGAATTATTGGGCGTAAAGGGTGCGTAGGTGGTTGATTAAGTCTTTGGTGTAAGTGCAGTGCTTAACGCTGTGATGCTAAAGAAACTGGTTAACTTGAGTGTGGTAGAGGCAAGTGGAATTCCATGTGTAGCGGTAAAATGCGTAAATATATGGAGGAACACCAGTGGCGAAGGCGGCTTGCTGGGCCACAACTGACACTGAGGCACGAAAGCGTGGGGAGCAAACAGGATTAGATACCCTGGTAGTCCACGCCGTAAACGATGAGTACTAAGTGTTGGAGAAATTCAGTGCTGTAGTTAACGCAATAAGTACTCCGCCTGAGTAGTACGTGCGCAAGCATGAA	Bacteria;Firmicutes;Bacilli;Acholeplasmatales;Acholeplasmataceae;Acholeplasma;Multi-affiliation	Cluster_698	19	0	1	0	0	1	4	0	0	1	0	0	1	0	0	2	0	3	1	0	1	1	0	1	0	0	0	2
Bacteria;Firmicutes;Bacilli;Erysipelotrichales;Erysipelotrichaceae;Erysipelothrix;unknown species	AHRTX:00740:02297	ATACGTAGGTGGCAAGCGTTATCCGGAATTATTGGGCGTAAAGGGTGCGCAGTCGGCTTATTAAGTTTGTGGTGAAAGTGCGGGGCTTAACTCCGTATAGCCATGAAAACTGGTGAGCTAGAGTGCAGAAGAGGGTAGTGGAATTCCATGTGTAGCGGTAAAATGCGTAGATATATGGAGGAACACCAGTGGCGAAGGCGGCTACCTGGTCTGTAACTGACGATGAGGCACGAAAGCGTGGGGAGCAAATAGGATTAGATACCCTAGTAGTCCACGCTGTAAACGATGAATACTAAGTGTTGGGGAAACTCAGTGCTGCAGCTAACGCAATAAGTATTCCGCCTGGGGAGTATGCACGCAAGTGTGAA	Bacteria;Firmicutes;Bacilli;Erysipelotrichales;Erysipelotrichaceae;Erysipelothrix;unknown species	Cluster_699	23	3	1	5	4	1	4	0	0	0	0	0	0	0	0	0	0	0	0	0	0	1	0	2	0	1	0	1
Bacteria;Spirochaetota;Spirochaetia;Spirochaetales;Spirochaetaceae;Sphaerochaeta;unknown species	AHRTX:01000:01902	ACACGTAGGGACCTAACGTTGTTCGGAATTATTGGGCGTAAAGGGCGCGCAGGCGGCCGCTCAAGTCTGGTGTTAAATGGTCGGGCTCAACCCGATCATGCGCTGGAAACTGGGTGGCTTGAGTTCAGGAGGGGATGCCGGAATTCCAGGTGTAGGGGTGAAATCTGTAGATATCTGGAAGAACACCGATGGCGAAGGCAGGCATCTGGCCATGAACTGACGCTGAGGCGCGAAGGTGCGGGGAGCAAACAGGTTTAGATACCCTGGTAGTCCGCACAGTAAACGATGTGCACCAGGAGTCGGGCAGCAGTGTCCGGTTCCGTAGCAAACGCAATGAGTGCACCGCCTGGGGAGTATGCTCGCAAGGGTGAA	Bacteria;Spirochaetota;Spirochaetia;Spirochaetales;Spirochaetaceae;Sphaerochaeta;unknown species	Cluster_701	52	3	18	13	2	1	2	0	0	0	0	0	0	0	4	4	0	1	0	0	1	0	2	1	0	0	0	0
Bacteria;Firmicutes;Clostridia;Peptostreptococcales-Tissierellales;Family XI;Tissierella;unknown species	AHRTX:00755:01131	ATACGTAGGGGGCGAGCGTTGTCCGGATTTATTGGGCGTAAAGGGTTCGCAGGCGGCCTTTTAAGTCAGATGTGAAAGATCACGGCTCAACCGTGGTAAGCATTTGAAACTGGAAGGCTTGAGTTAAGGAGAGGAAAGTGGAATTCCTAGTGTAGCGGTGAAATGCGTAGATATTAGGAGGAATACCAGTGGCGAAGGCGACTTTCTGGACTTATACTGACGCTGAGGAACGAAAGCGTGGGGAGCAAACAGGATTAGATACCCTGGTAGTCCACGCCGTAAACGATGAGTGCTAGGTGTCGGGTGTCAAAGCTCGGTGCCGCAGCTAACGCATTAAGCACTCCGCCTGGGGAGTACGTACGCAAGTATGAA	Bacteria;Firmicutes;Clostridia;Peptostreptococcales-Tissierellales;Family XI;Tissierella;unknown species	Cluster_700	104	0	7	31	15	10	20	2	4	1	2	1	0	0	0	1	0	0	0	0	0	0	3	1	1	0	1	4
Bacteria;Bacteroidota;Bacteroidia;Bacteroidales;Bacteroidales UCG-001;unknown genus;unknown species	AHRTX:00371:02061	ATACGGAGGATCCGAGCGTTATCCGGATTTATTGGGTTTAAAGGGAGCGTAGGCGGGATATCAAGTCAGCTGTGAAATGTAGATGCTCAACATCTGCACTGCAGTTGAAACTGGTGTTCTTGAGTGCGTAAGAGGTAGGCGGAATTCGTCGTGTAGCGGTGAAATGCATAGATATGACGAAGAACTCCGATTGCGAAGGCAGCTTACTGGGCCGCAACTGACGCTGAAGCTCGAAGGTGCGGGTATCAAACAGGATTAGATACCCTGGTAGTCCGCACAGTAAACGATGGATACTCGCTGTCGGCGATATACAGTCGGTAGCCAAGCGAAAGCATTAAGTATCCCACCTGGGGAGTACGCCGGCAACGGTGAA	Bacteria;Bacteroidota;Bacteroidia;Bacteroidales;Bacteroidales UCG-001;unknown genus;unknown species	Cluster_696	19	3	4	6	2	1	0	1	0	0	0	0	0	0	0	0	0	0	0	2	0	0	0	0	0	0	0	0
Bacteria;Spirochaetota;Spirochaetia;Spirochaetales;Spirochaetaceae;Sphaerochaeta;unknown species	AHRTX:00258:01735	ACACGGGGGTTGCGAGCGTTGTTCGGAATCATTGGGCGTAAAGGGCGCGCAGGCGGCGTATAAAGTCTGGCGTGAAAGTCCCCGGCTCAACCGGGGGATAGCGTTGGAAACTGGTATGCTTGAGTACGAGAGGGGATGGCGGAATTCCAGGTGTAGGGGTGAAATCTGTAGATATCTGGAGGAACACCAACGGCGAAGGCAGCCATCTGGTTCAGTACTGACGCTGAGGCGCGAAGGTGCGGGGAGCAAACAGGTTTAGATACCCTGGTAGTCCGCACAGTAAACGATGTGCACCAGGTGTCGGGCAACAGTTGTTCGGTACCGAAGCAAACGCGATAAGTGCACCGCCTGGGGAGTATGCCCGCAAGGGTGAA	Bacteria;Spirochaetota;Spirochaetia;Spirochaetales;Spirochaetaceae;Sphaerochaeta;unknown species	Cluster_695	47	0	0	0	0	0	0	0	1	1	3	2	3	1	2	4	0	4	1	12	0	2	1	1	0	2	2	5
Bacteria;Bacteroidota;Bacteroidia;Bacteroidales;Paludibacteraceae;unknown genus;unknown species	AHRTX:00384:00909	ATACGGAGGATCCGAGCGTTATCCGGATTTATTGGGTTTAAAGGGTACGTAGGCGGGACGTTTAAGTCAGCGGTGAAATTTCGGAGCTTAACTTTGAGCTTGCCGTTGAAACTATCGTTCTTGAGTGTAGATGAGGTAGGCGGAATGTGTTGTGTAGCGGTGAAATGCATAGATATAACACAGAACCCCGATTGCGAAGGCAGCTTACCGGGTTATCACTGACGCTGAGGTACGACAGCGTGGGGATCAAACAGGATTAGATACCCTGGTAGTCCACGCCGTAAACTATGAATACTCGCTGTTTGCGATATAGGGCAAGCGGCCAAGCGAAAGCATTAAGTATTCCACCTGGGGAGTACGTTCGCAAGAATGAA	Bacteria;Bacteroidota;Bacteroidia;Bacteroidales;Paludibacteraceae;unknown genus;unknown species	Cluster_697	208	1	8	33	24	10	27	9	10	22	13	2	6	6	2	4	0	1	4	4	2	1	0	0	0	0	2	17
Bacteria;Synergistota;Synergistia;Synergistales;Synergistaceae;unknown genus;Multi-affiliation	AHRTX:00192:00847	ATACGTAGGGGGCAAGCGTTGTCCGGAATTACTGGGCGTAAAGCGCACGCAGGCTGACTTATAAGTCGGTAGTCTAATGCGGAGGCTCAACTTCCGTTTATCTATCGATACTGTAAGACTAGAGTATGTGAGAGGGAAGTGGAATTCCCGGTGTAGCGGTGAAATGCGTAGATATCGGGAGGAACACCAGTGGCGAAGGCGACTTCCTGGCACAATACTGACGCTCATGTGCGAAAGCTAGGGTAGCGAACGGGATTAGATACCCCGGTAGTCCTAGCCGTAAACGATGGATACTAGGTGTGGGTGTCGCAGGGCATCCGTGCCGCAGCTAACGCGTTAAGTATCCCGCCTGGGGACTACGGTCGCAAGACTGAA	Bacteria;Synergistota;Synergistia;Synergistales;Synergistaceae;unknown genus;Multi-affiliation	Cluster_694	114	5	7	22	5	5	20	8	3	4	2	2	4	6	4	2	2	4	0	7	0	1	0	0	0	0	0	1
Bacteria;Cloacimonadota;Cloacimonadia;Cloacimonadales;Cloacimonadaceae;Candidatus Cloacimonas;unknown species	AHRTX:01771:02164	ACACGGGGGTTGCGAGCGTTGTCCGGAATTACTAGGCGTAAAGGGCAGGCAGGCGGATCCATAAGTTTATCGTTTAAGGCGTCGGCTTAACCGGCGTAGGGCGGTAGATACTGTGGATCTGGAATGCGGTTGGGGAAGACAGAATTCCTGGTGTAGCGGTGGAATGCGCAGAGATCAGGAGGAATACCGAAGGCGAAGGCAGTCTTCCAAGCCGTTATTGACGCTCAACTGCGAAGGTGTGGGTATCAAACAGGATTAGATACCCTGGTAGTCCACACAGTAAACGATAATCACTGGGTGTCGGGTTCGCATAGGATTCGGTGCCGTAGCTAACGCGTTAAGTGATTCGCCTGGGGAGTACGGTCGCAAGATTAAA	Bacteria;Cloacimonadota;Cloacimonadia;Cloacimonadales;Cloacimonadaceae;Candidatus Cloacimonas;unknown species	Cluster_704	7	0	0	0	0	0	0	0	0	0	2	1	1	0	0	0	0	0	0	0	0	0	0	0	1	1	0	1
Bacteria;Chloroflexi;Anaerolineae;Anaerolineales;Anaerolineaceae;unknown genus;unknown species	AHRTX:01772:01949	ACACGTAGGAGGCAAACGTTATCCGGATTTACTGGGCGTAAAGCGCGTGTAGGTGGTTCTGTAAGTAGGGCGTGAAAGCTCCCGGCTCAACTGGGAGAGGCCGTTCTAAACTGCAGAGCTAGAGGATGGTAGAGGGAGGTGGAATTCCAGGTGTAGCGGTGGAATGCGCAGATATCTGGAGGAACACCAGTGGCGAAGGCGGCCTCCTGGACCATTCCTGACACTCAGACGCGAAAGCTAGGGTAGCAAACGGGATTAGAGACCCCGGTAGTCCTAGCCCTAAACGATGTAGACTAGACGTCGGTGGTGTAATAGCTGTCGGTGTCCAAGCTAACGCGATAAGTCTACCGCCTGGGGACTACGGCCGCAAGGTTAAA	Bacteria;Chloroflexi;Anaerolineae;Anaerolineales;Anaerolineaceae;unknown genus;unknown species	Cluster_705	127	3	3	12	11	10	21	11	4	4	3	2	4	0	2	0	0	3	1	2	5	7	4	7	0	2	5	1
Bacteria;Desulfobacterota;Syntrophia;Syntrophales;Smithellaceae;Smithella;unknown species	AHRTX:01158:03251	ATACGGGGGGTGCAAGCGTTGTTCGGAATTATTGGGCGTAAAGAGCGTGTAGGCGGCCGAGCAAGTCAGATGTGAAATCCCCGGGCTTAACCCGGGAAGTGCATTTGAAACTGCTAGGCTTGAGTAGGGGAGAGGAAAGTGGAATTCCTGGTGTAGAGGTGAAATTCGTAGATATCAGGAGGAACACCGGTGGCGAAGGCGACTTTCTGGCCCTATACTGACGCTGAGACGCGAGAGCGTGGGTAGCAAACAGGATTAGATACCCTGGTAGTCCACGCCGTAAACGATGTTCACTAGGTGTTGGGGGTATTGACCCTCTCAGTGCCGCAGCTAACGCATTAAGTGAACCGCCTGGGGAGTACGGTCGCAAGATTAAA	Bacteria;Desulfobacterota;Syntrophia;Syntrophales;Smithellaceae;Smithella;unknown species	Cluster_702	0	0	0	0	0	0	0	0	0	0	0	0	0	0	0	0	0	0	0	0	0	0	0	0	0	0	0	0
Bacteria;Verrucomicrobiota;Kiritimatiellae;113B434;unknown family;unknown genus;unknown species	AHRTX:01741:00709	ATACGGGGGTGGCGAGCGTTGTTCGGATTTACTGGGCGTAAAGGGTCCGTAGGGGGCTGTGTAAGTCGGGTGTGAAATCTTCAGGCTTAACCTGGAATGTGCACTCGAAACTGTGCGGCTAGAGTATAGGAGAGGAAAGTGGAATTCCCGGTGTAGCGGTGAAATGCGTAGATATCGGGAGGAACACCAGCGGCGAAGGCGGCTTTCTGGCCTATGACTGACCCTGATGGACGAAAGCTAGGGGAGCAAACAGGATTAGATACCCTGGTAGTCCTAGCCGTAAACGTTGTGCACTTGGTGTGGGGGGACTCAACCCCCTCTGTGCCGAAGCTAACGCGATAAGTGCACCGCCTGGGGAGTACGGTCGCAAGATTAAA	Bacteria;Verrucomicrobiota;Kiritimatiellae;113B434;unknown family;unknown genus;unknown species	Cluster_703	87	0	1	12	13	9	11	5	2	1	2	1	1	0	3	3	3	5	2	7	1	4	0	0	0	1	0	0
Bacteria;Bacteroidota;Bacteroidia;Bacteroidales;Rikenellaceae;unknown genus;unknown species	I0C34:00657:02079	ATACGGAGGATCCTAGTGTTATCCGGATTTATTGGGTTTAAAGGGTGCGTAGGCGGCTCGGTAAGTCAGCGGTGAAATTTTGCAGCTTAACTGTAACAGTGCCGTTGATACTGTCAGGCTAGGATTTGGTTGCAGTGTGCGGAATGTGTGGTGTAGCGGTGAAATGCTTAGATATCACACAGAACACCGATTGCGAAGGCAGCACACTAAGTCATTATTGACGCTGAGGCACGAAAGTGTGGGGATCAAACAGGATTAGATACCCTGGTAGTCCACACTGTAAACGATGATAACTCGCTGTCGGCGATACATTGTCGGTGGCCAAGCGAAAGCATTAAGTTATCCACCTGGGGAGTACGACCGCAAGGTTGAA	Bacteria;Bacteroidota;Bacteroidia;Bacteroidales;Rikenellaceae;unknown genus;unknown species	Cluster_712	0	0	0	0	0	0	0	0	0	0	0	0	0	0	0	0	0	0	0	0	0	0	0	0	0	0	0	0
Bacteria;Bacteroidota;Bacteroidia;Bacteroidales;Prolixibacteraceae;Mariniphaga;unknown species	AHRTX:01219:02867	ATACGGAGGATGCAAGCGTTATCCGGATTTATTGGGTTTAAAGGGTGCGCAGGCGGAAAGATAAGTCAGTGGTGAAAAACTGCCGCTTAACGGTAGTCTTGCCATTGATACTGTTTTTCTTGAGTATGGATGAGGTAGGCGGAATGTGCAGTGTAGCGGTGAAATGCATAGATATTGCACGGAACTCCGATTGCGAAGGCAGCTTACTGGACCATTACTGACGCTCAGGCACGAAAGCGTGGGTAGCAAACAGGATTAGATACCCTGGTAGTCCACGCAGTAAACGATGTTCACTCGCTGTTTGCGATATACAGTAAGCGGCTTAGTTAAAGCATTAAGTGAACCACCTGGGGAGTACGATCGCAAGGTTGAA	Bacteria;Bacteroidota;Bacteroidia;Bacteroidales;Prolixibacteraceae;Mariniphaga;unknown species	Cluster_706	107	2	2	9	4	3	3	1	5	12	5	4	3	5	7	5	3	5	3	6	0	2	1	2	1	1	7	6
Bacteria;Bacteroidota;Bacteroidia;Bacteroidales;Rikenellaceae;Rikenellaceae RC9 gut group;unknown species	AHRTX:01567:02618	ATACGGAGGATGCAAGCGTTATCCGGATTTATTGGGTTTAAAGGGTGCGTAGGCGGATTAATAAGTCAGCGGTGAAACTCACAGGCTCAACCTGTGCCGTGCCGTTGAAACTGTTTATCTTGAATGCGGATGCTGTGGGAGGAATGTGTAGTGTAGCGGTGAAATGCATAGATATTACACAGAACACCGATTGCGAAGGCATCTCACAAAGCCGTGATTGACGCTGAGGCACGAAAGTGTGGGGATCAAACAGGATTAGATACCCTGGTAGTCCACTACTGTAAACGATGATAACTCGCTGCCGGCGATATATAGTCGGTGGCCCAGCGAAAGCGATAAGTTATCCACCTGGGGAGTACGTTCGCAAGAATGAA	Bacteria;Bacteroidota;Bacteroidia;Bacteroidales;Rikenellaceae;Rikenellaceae RC9 gut group;unknown species	Cluster_707	32	0	0	0	0	2	1	0	0	2	0	0	1	0	1	1	0	1	1	5	1	5	2	5	2	1	0	1
Bacteria;Firmicutes;Bacilli;RF39;unknown family;unknown genus;unknown species	AHRTX:00775:02340	ATACGTAGGGAGCAAGCGTTATCCGGATTTATTGGGCGTAAAGCGTCCGCAGCCGGTTTATTAAGTATGAAATTAAAGCCTGGAGCTTAACTCCAGTTCGTTTCATAAACTGATAGGCTAGAGTGTGGTAGAGGCAAGTGGAATTTCTAGTGTAGCGGTAAAATGCGTAGATATTAGAAGGAACACCAGTGGCGAAGGCGACTTGCTGGGCCATTACTGACGGTCAGGGACGAAAGCGTGGGGAGCAAATAGGATTAGATACCCTAGTAGTCCACGCCGTAAACGATGAGTACTAAGTGTCGGGTTACCGGTGCTGAAGTTAACACATTAAGTACTCCGCCTGAGTAGTACGGTCGCAAGGCTGAA	Bacteria;Firmicutes;Bacilli;RF39;unknown family;unknown genus;unknown species	Cluster_716	22	1	3	7	4	1	2	1	0	0	0	0	0	0	0	0	0	0	0	0	0	1	2	0	0	0	0	0
Bacteria;Firmicutes;Clostridia;Peptostreptococcales-Tissierellales;Sedimentibacteraceae;Sedimentibacter;unknown species	AHRTX:01211:02689	ATACGTAGGGGGCGAGCGTTGTCCGGATTTACTGGGCGTAAAGGGTGAGTAGGCGGTTGTATATGTCAGGTGTAAAAGGCTATGGCTTAACCATGGTTAGCACTTGAAACTGTACAACTTGAGTGCAGGAGAGGTAAGTGGAATTCCTAGTGTAGCGGTGAAATGCGTAGATATTAGGAGGAACACCAGTGGCGAAGGCGACTTACTGGACTGTAACTGACGCTGAGTCACGAAAGCGTGGGTAGCAAACAGGATTAGATACCCTGGTAGTCCACGCTGTAAACGATGAGTGCTAGGTGTTGGGTAGCGATACTCAGTGCCGGAGTCAACACAATAAGCACTCCGCCTGGGGAGTACGTACGCAAGTATGAA	Bacteria;Firmicutes;Clostridia;Peptostreptococcales-Tissierellales;Sedimentibacteraceae;Sedimentibacter;unknown species	Cluster_720	36	0	1	7	5	6	8	5	1	1	0	0	0	0	0	0	0	0	0	1	0	0	0	0	0	0	0	1
Bacteria;Firmicutes;Clostridia;Clostridiales;Clostridiaceae;Clostridium sensu stricto 1;unknown species	AHRTX:01818:03068	ATACGTAGGTGGCGAGCGTTGTCCGGATTTACTGGGCGTAAAGGGAGCGTAGGCGGATTCTTAAGTGGGATGTGAAATACCCGGGCTTAACCTGGGTGCTGCATTCCAAACTGGGAATCTAGAGTGCAGGAGGGGAGAGTGGAATTCCTAGTGTAGCGGTGAAATGCGTAGAGATTAGGAAGAACACCAGTGGCGAAGGCGACTCTCTGGACTGTAACTGACGCTGAGGCTCGAAAGCGTGGGGAGCAAACAGGATTAGATACCCTGGTAGTCCACGCCGTAAACGATGAATACTAGGTGTAGGGGTTTCAACACCTCTGTGCCGCCGCTAACGCATTAAGTATTCCGCCTGGGGAGTACGGTCGCAAGATTAAA	Bacteria;Firmicutes;Clostridia;Clostridiales;Clostridiaceae;Clostridium sensu stricto 1;unknown species	Cluster_722	65	0	1	2	5	6	16	0	4	1	0	0	0	0	0	0	0	0	1	2	2	2	6	5	0	8	2	2
Bacteria;Proteobacteria;Gammaproteobacteria;Pseudomonadales;Pseudomonadaceae;Pseudomonas;Pseudomonas sp.	AHRTX:00174:02367	ATACGAAGGGTGCAAGCGTTAATCGGAATTACTGGGCGTAAAGCGCGCGTAGGTGGTTCGTTAAGTTAGGAGTGAAAGCCCCGGGCTCAACCTGGGAATTGCTTCTAAAACTGGCGGGCTAGAGTATGGTAGAGGGTGGTGGAATTTCCTGTGTAGCGGTGAAATGCGTAGATATAGGAAGGAACATCAGTGGCGAAGGCGACCACCTGGACTAATACTGACACTGAGGTGCGAAAGCGTGGGGAGCAAACAGGATTAGATACCCTGGTAGTCCACGCCGTAAACGATGTCAACTAGTTGTTGGGTTCCTGAGGACTTTAGTAACGCAGCTAACGCATTAAGTTGACCGCCTGGGGAGTACGGCCGCAAGGTTAAA	Bacteria;Proteobacteria;Gammaproteobacteria;Pseudomonadales;Pseudomonadaceae;Pseudomonas;Pseudomonas sp.	Cluster_713	9	0	1	0	3	1	0	0	0	0	0	0	0	0	0	0	0	0	0	0	0	1	3	0	0	0	0	0
Bacteria;Cloacimonadota;Cloacimonadia;Cloacimonadales;GZKB75;unknown genus;unknown species	AHRTX:00959:00868	ATACGGGGGAGGCAAGCGTTGTCCGGAATCACTAGGCGTAAAGGGCAAGTAGGCGGATTGGTAAGTTACGGGTTAAATTTAGGGGCTCAACCTCTAGTCAGCTCGTGATACTGCCCATCTAGAGTCAGACAGGGGAAGACGGAATTCCCGGTGTAGCGGTGGAATGCGCAGATATCGGGAGGAACACTCATGGCGAAGGCAGTTTTCTGGGTCATGACTGACGCTCAATTGCGAAGGTGTGGGGATCAAACAGGATTAGATACCCTGGTAGTCCACACAGTAAACGATAAACACTAGGTGTTGGTGGAGATAATTCATCAGTGCCGTAGCTAACGCGTTAAGTGTTTCGCCTGGGGAGTACGATCGCAAGATTGAA	Bacteria;Cloacimonadota;Cloacimonadia;Cloacimonadales;GZKB75;unknown genus;unknown species	Cluster_717	32	1	5	5	1	0	0	0	0	0	0	0	0	1	0	0	0	0	0	0	3	2	7	1	0	3	1	2
Bacteria;Actinobacteriota;Actinobacteria;Actinomycetales;Actinomycetaceae;Actinomyces;bacterium NLAE-zl-C91	AHRTX:01792:01999	ATACGTAGGGTGCGAGCGTTGTCCGGAATTATTGGGCGTAAAGGGCTTGTAGGTGGTGTGTCGCGTCTGTCGTGAAAGGCTTCAGCTTAACTGGGGTAGTGCGGTGGGTACGGGCATGCTTGAGTGTGGTAGGGGAGATTGGAATTCCTGGTGTAGCGGTGGAATGCGCAGATATCAGGAAGAACACCGGTGGCGAAGGCGGGTCTCTGGGCCATTACTGACGCTGAGGAGCGAAAGCGTGGGGAGCGAACAGGATTAGATACCCTGGTAGTCCACGCTGTAAACGTTGGGCACTAGGTGTGGGGATTGTAATGGTTTCTGCGCCGTAGCTAACGCATTAAGTGCCCCGCCTGGGGAGTACGGCCGCAAGGCTAAA	Bacteria;Actinobacteriota;Actinobacteria;Actinomycetales;Actinomycetaceae;Actinomyces;bacterium NLAE-zl-C91	Cluster_721	139	0	1	4	1	0	2	0	6	13	19	13	35	11	23	4	0	4	1	2	0	0	0	0	0	0	0	0
Bacteria;Firmicutes;Clostridia;Clostridiales;Clostridiaceae;Clostridium sensu stricto 1;unknown species	AHRTX:01099:01485	ATACGTAGGTGGCGAGCGTTGTCCGGATTTACTGGGCGTAAAGGGAGCGTAGGCGGATTTTTAAGTGAGATGTGAAATACTCGGGCTTAACCTGAGTGCTGCATTTCAAACTGGAAGTCTAGAGTGCAGGAGAGGAGAAGGGAATTCCTAGTGTAGCGGTGAAATGCGTAGAGATTAGGAAGAACACCAGTGGCGAAGGCGCTTCTCTGGACTGTAACTGACGCTGAGGCTCGAAAGCGTGGGGAGCAAACAGGATTAGATACCCTGGTAGTCCACGCCGTAAACGATGAATACTAGGTGTAGGGGTTGTCATGACCTCTGTGCCGCCGCTAACGCATTAAGTATTCCGCCTGGGGAGTACGGTCGCAAGACTGAA	Bacteria;Firmicutes;Clostridia;Clostridiales;Clostridiaceae;Clostridium sensu stricto 1;unknown species	Cluster_719	71	5	1	5	7	8	3	6	1	1	2	0	0	1	1	1	0	2	0	3	4	7	2	3	1	3	2	2
Bacteria;Firmicutes;Clostridia;Oscillospirales;Hungateiclostridiaceae;Fastidiosipila;unknown species	AHRTX:00981:01839	ATACGTAGGTGGCAAGCGTTATCCGGATTTACTGGGTGTAAAGGGCGCGCAGGCGGTCTTGCAAGTCAGATGTGAAAGATCAAGGCTTAACTTTGACAGGTCATCTGAAACTGCGGGACTTGAGTATCAGAGGGGAAAGTGGAATTCCTGGTGGAGCGGTAAAATGCGCAGAGATCAGGAGGAACACCGGTGGCGAAGGCGACTTTCTGGCTGACAACTGACGCTGAGGCGCGAAAGCGTGGGGAGCAAACAGGATTAGATACCCTGGTAGTCCACGCCGTAAACGATGATTACTGGGTGTAGGGGGTATCGACTCCCTCTGTGCCGAAGCAAACGCGATAAGTAATCCACCTGGGGAGTACGGCCGCAAGGCTAAA	Bacteria;Firmicutes;Clostridia;Oscillospirales;Hungateiclostridiaceae;Fastidiosipila;unknown species	Cluster_718	154	1	3	11	5	4	4	2	7	5	9	4	8	4	10	5	4	8	7	14	2	4	4	8	3	6	5	7
Bacteria;Actinobacteriota;Actinobacteria;Propionibacteriales;Propionibacteriaceae;Raineyella;unknown species	AHRTX:00487:00767	TACGTAGGGTGCGAGCGTTGTCCGGAATTATTGGGCGTAAAGAGCTTGTAGGCGGTTTGTCACGTCGAAAGTGAAAACTCGGGCCTTAATCCCGAGCTTGCTTTCGATACGGGCTGACTAGAGGAAGGTAGGGGAGAACGGAATTCCTGGTGGAGCGGTGGAATGCGCAGATATCAGGAGGAACACCGGTGGCGAAGGCGGTTCTCTGGACCTTTCCTGACGCTGAGAAGCGAAAGCGTGGGGAGCAAACAGGCTTAGATACCCTGGTAGTCCACGCCGTAAACGGTGGGCACTAGGTGTGGGTCACATTCCACGTGATCCGTGCCGCAGCTAACGCATTAAGTGCCCCGCCTGGGGAGTACGGCCGCAAGGCTAAA	Bacteria;Actinobacteriota;Actinobacteria;Propionibacteriales;Propionibacteriaceae;Raineyella;unknown species	Cluster_715	124	0	1	1	8	4	6	4	3	1	4	2	1	1	4	1	0	8	4	8	9	21	13	10	3	3	3	1
Archaea;Euryarchaeota;Methanobacteria;Methanobacteriales;Methanobacteriaceae;Methanobacterium;unknown species	AHRTX:00413:00857	ACACCGGCAGCTCAAGTGGTGGCCGCTTTTATTGGGCCTAAAGCGTTCGTAGCCGGCTTGATAAGTCTCTGGTGAAATCCCGCAGCTTAACTGTGGGAATTGCTGGAGATACTATTAGGCTTGAGGCCGGGAGAGGCTGGAGGAACTCCCAGGGTAGGGGTGAAATCCTATAATCCTGGGAGGACCACCTGTGGCGAAGGCGTCCAGCTGGAACGGACCTGACGGTGAGTAACGAAAGCCAGGGGCGCGAACCGGATTAGAGTACCCGGGTAGTCCTGGCCGATAACGATGTGGACTTGGTGTTGGAATGGCTCCGAGCTGCTCCAGTGCCGAAGGGAAGCTGTTAAGTCCACCGCCTGGGAAGTACGGTCGCAAGACTGAA	Archaea;Euryarchaeota;Methanobacteria;Methanobacteriales;Methanobacteriaceae;Methanobacterium;unknown species	Cluster_714	406	0	1	3	4	7	7	2	7	5	7	2	8	4	7	5	1	21	37	48	27	43	21	36	21	28	27	27
Bacteria;Firmicutes;Bacilli;Acholeplasmatales;Acholeplasmataceae;Acholeplasma;unknown species	AHRTX:00295:00653	ATACATAGGGGGCAAGCGTTATCCGGAATTATTGGGCGTAAAGGGTGCGTAGGCGGCCTATTAAGTTTAAGGTGTAAGTGCAAGGCTCAACCTTGTGATGCTTTAGAAACTGGTAGGCTAGAGGACAGTAGAGGCAAGTGGAATTCCATGTGTAGCGGTAAAATGCGTAAATATATGGAGGAACACCAGTGGCGAAGGCGACTTGCTGGGCTGTGTCTGACGCTGAGGCACGAAAGCGTGGGGAGCAAACAGGATTAGATACCCTGGTAGTCCACGCCGTAAACGATGAGTACTAAGTGTTGGAGGAATTCAGTGCTGAAGCAAACGTAATAAGTACTCCGCCTGAGTAGTACGTACGCAAGTATGAA	Bacteria;Firmicutes;Bacilli;Acholeplasmatales;Acholeplasmataceae;Acholeplasma;unknown species	Cluster_726	19	3	3	6	1	0	2	0	1	0	0	0	0	0	1	0	0	0	0	0	0	0	1	0	0	0	0	1
Bacteria;Bacteroidota;Bacteroidia;Bacteroidales;Rs-E47 termite group;GWE2-42-42;metagenome	AHRTX:00308:02832	ATACGGAGGATCCAAGCGTTATCCGGATTTACTGGGTTTAAAGGGTGCGTAGGCGGATTGATAAGTCAGTGGTGAAATCCTGCAGCTTAACTGCAGAATTGCCGTTGATACTGTTAGTCTGGAGTATGGTTGAGGTAGCTGGAACGTGTCGTGTAGCGGTGAAATGCTTAGAGATGACACAGAACACCAACGGCGAAGGCAGGTTACCAACCCATTACTGACGCTGAGGCACGAAAGCGTGGGGAGCAAACAGGATTAGATACCCTGGTAGTCCACGCCGTAAACTATGATTACTAGTTGTTGGCGATATATTGTCAGTGACTGAGCGAAAGCATTAAGTAATCCACCTGGGGAGTACGTTCGCAAGAATGAA	Bacteria;Bacteroidota;Bacteroidia;Bacteroidales;Rs-E47 termite group;GWE2-42-42;metagenome	Cluster_727	87	0	0	15	1	0	0	1	1	2	0	0	1	0	0	2	0	0	0	6	9	6	1	1	1	7	26	7
Bacteria;Synergistota;Synergistia;Synergistales;Synergistaceae;unknown genus;unknown species	AHRTX:00233:02194	ATACGTAGGGGGCAAGCGTTGTCCGGAATTACTGGGCGTAAAGCGCACGCAGGCGGAATTGTAAGTCCGTTGTAAAATTCAGAGGCTCAACCTCTGTCTGTCGGCGGATACTGCAAATCTAGAGTATGTGAGAGGGAAGTGGAATTCCTGGTGTAGCGGTGAAATGCGTAGATATCAGGAGGAACTCCGGTGGCGAAGGCGACTTCCTGGCACAAGACTGACGCTCATGTGCGAAAGCTAGGGTAGCGAACGGGATTAGATACCCCGGTAGTCCTAGCCGTAAATGATGGATACTAGGTGTGGGTGTCGCAGGGCATCCGTGCCGCAGTTAACGCGTTAAGTATCCCGCCTGGGGACTACGGTCGCAAGACTGAA	Bacteria;Synergistota;Synergistia;Synergistales;Synergistaceae;unknown genus;unknown species	Cluster_725	174	5	7	22	16	8	31	10	4	7	1	2	6	9	2	5	0	4	4	8	5	2	2	1	0	3	3	7
Bacteria;Chloroflexi;Anaerolineae;Anaerolineales;Anaerolineaceae;Flexilinea;unknown species	AHRTX:00926:02886	AAACGTAGGAGACGAGCGTTATCCGGATTTACTGGGCGTAAAGAGCGTGTAGGAGGCAGTACAAGTTGGATGTGAAAGCTCCCGGCTTAACTGGGAGAGGTCGTTCAAAACTGTACAGCTAGAGGAAGGCAGAGGTAGACGGAACTCCGGGAGTAGTGGTGAAATGCGTAGATATCCGGAAGAACACCAGAGGCGAAGGCGGTCTACTGGGCCTTAACTGACACTGAGACGCGAAAGCCAGGGTAGCAAACGGGATTAGAGACCCCGGTAGTCCTGGCCGTAAACGATGCAGACTGGGCGTTTATGGGGTAAAACCTGTGAGTGCCGAAGCAAACGCGATAAGTCTGCCGCCTGGGGAGTACGGTCGCAAGATTAAA	Bacteria;Chloroflexi;Anaerolineae;Anaerolineales;Anaerolineaceae;Flexilinea;unknown species	Cluster_729	123	0	0	0	0	0	1	0	0	1	0	2	2	5	3	7	1	3	5	21	6	9	9	18	4	4	11	11
Bacteria;Cloacimonadota;Cloacimonadia;Cloacimonadales;Cloacimonadaceae;Candidatus Cloacimonas;unknown species	AHRTX:01391:02829	ACACGGGGGTTGCAAGCGTTGTCCGGAATTACTAGGCGTAAAGGGCAGGTAGGCGGATCTATAAGTTTGATGGTTAAAGGCAGCGGCTCACCCGCTGTAGGGCCTCAGATACTGTAGATCTGGAATACGGTTGAGGAAGACAGAATTCCTGGTGTAGCGGTGGAATGCGCAGAGATCAGGAGGAATACCAAAGGCGAAGGCAGTCTTCTAAGCCGTTATTGACGCTAAACTGCGAAGGTGTGGGTATCAAACAGGATTAGATACCCTGGTAGTCCACACAGTAAACGATAATCACTAGGTGTCGGGTTTCAAATAAACTCGGTGCCGTAGCTAACGCGTTAAGTGATTCGCCTGGGGAGTACGATCGCAAGGTTGAA	Bacteria;Cloacimonadota;Cloacimonadia;Cloacimonadales;Cloacimonadaceae;Candidatus Cloacimonas;unknown species	Cluster_730	9	0	2	1	0	0	0	1	0	0	1	0	0	0	0	0	0	0	0	2	2	0	0	0	0	0	0	0
Bacteria;Firmicutes;Limnochordia;M55-D21;unknown family;unknown genus;unknown species	AHRTX:00158:01295	ATACGTAGGGGGCGAGCGTTGTCCGGAATTACTGGGCGTAAAGGGTGCGTAGGCGGCCGCTTAAGTCAGATGTGAAAGACCACAGCTTAACTGTGGGGTTGCATTTGAAACTGGGTGGCTTGAGTGTCGGAGAGGGTAGTGGAATTCCCGGTGTAGCGGTGAAATGCGTAGATATCGGGAGGAACACCAGTGGCGAAGGCGACTACCTGGACGATAACTGACGCTGAGGCACGAAAGCTAGGGGAGCAAACAGGATTAGATACCCTGGTAGTCCTAGCCGTAAACGATGGGTACTAGGTGTAGGTGGTTTCGATACCATCTGTGCCGCAGTTAACGCAATAAGTACCCCGCCTGGGGAGTACGGTCGCAAGACTGAA	Bacteria;Firmicutes;Limnochordia;M55-D21;unknown family;unknown genus;unknown species	Cluster_724	130	16	2	7	0	3	6	2	1	1	1	3	4	4	5	4	5	2	3	1	27	25	8	0	0	0	0	0
Bacteria;Firmicutes;Clostridia;unknown order;Gracilibacteraceae;Lutispora;unknown species	AHRTX:00374:01407	ATACGTAGGTGGCGAGCGTTGTCCGGAATTACTGGGCGTAAAGGGCGTGTAGGCGGCCAATCAAGTCAGATGTGAAACTCCAGGGCTTAACCTTGGGCGTGCATTTGAAACTGACTGGCTCGAGTGTCGGAGAGGAAAGCGGAATTCCTAGTGTAGCGGTGAAATGCGTAGATATTAGGAGGAACACCAGTGGCGAAGGCGGCTTTCTGGACGATAACTGACGCTGAGGCGCGAAAGCGTGGGGAGCAAACAGGATTAGATACCCTGGTAGTCCACGCCATAAACGATGGATACTAGGTGTGGGAGGTATCGAACCCTTCCGTGCCGCAGTAAACGCAATAAGTATCCCGCCTGGGGAGTACGGCCGCAAGGTTGAA	Bacteria;Firmicutes;Clostridia;unknown order;Gracilibacteraceae;Lutispora;unknown species	Cluster_728	108	2	7	10	9	1	8	1	1	3	0	2	1	5	4	8	5	6	2	23	0	3	3	0	1	0	2	1
Bacteria;Patescibacteria;Gracilibacteria;Absconditabacteriales (SR1);unknown family;unknown genus;unknown species	AHRTX:01675:01336	ATACATAGGTCCCAAGCGTTATCCGGATTTACTGGGCGTAAAGAGTCTGTAGCCTGATATGTAAGTCTGTTTTCAAATACTCCGACTCAATCGGAGAAAGGGGATAGATACTGCATATCTGGAAGTTATTGGGGGTTAGTGGAATTTCCGGTGGAGCGGTGAAATGCGTTGATATCGGAAAGAACGCCGAAAGTGAAAACAGCTAACTACAATAAACTTGACGGTCAGAGACGAAAGCTTGGGGAGCAAACGGGATTAGATACCCCGGTAGTCCAAGCTGTAAATTATGCATGCTAGATGTTTTGCCCCGATTTTCGGGGTGGAGTGTCGTAATCTAACGAGTTAAGCATGCCGCCTGGGTAGTATATTCGCAAGAATGAA	Bacteria;Patescibacteria;Gracilibacteria;Absconditabacteriales (SR1);unknown family;unknown genus;unknown species	Cluster_731	159	2	8	27	13	9	2	1	0	0	0	0	0	0	0	1	1	0	0	3	0	0	0	0	3	34	31	24
Bacteria;Firmicutes;Clostridia;Eubacteriales;Eubacteriaceae;unknown genus;unknown species	AHRTX:00649:00510	ATACATAGGGGACAAGCGTTATCCGGATTGACTGGGCGTAAAGGGCGCGTAGGTGGCCTTATAAGTCAGGTGTGAAAGGTATCGGCTCAACCGATAAATTGCACTTGAAACTGTGAGGCTTGAGTATTGGAGAGGCAAGTGGAATTCCTAGTGTAGCGGTGAAATGCGTAGATATTAGGAGGAACACCGGTGGCGAAGGCGGCTTGCTGGACAAATACTGACACTGAGGCGCGAAAGCGTGGGTAGCGAACAGGATTAGATACCCTGGTAGTCCACGCCGTAAACGATGAATGCTAGGTATTGGGGGAACTCAGTGCCGACGTTAACACAATAAGCATTCCGCCTGGGGAGTACGTGCGCAAGCATGAA	Bacteria;Firmicutes;Clostridia;Eubacteriales;Eubacteriaceae;unknown genus;unknown species	Cluster_734	74	1	3	11	5	5	14	8	3	3	2	1	1	0	2	2	0	1	1	0	2	1	3	1	1	1	1	1
Bacteria;Bacteroidota;Bacteroidia;Bacteroidales;M2PB4-65 termite group;unknown genus;unknown species	AHRTX:01563:03310	ATACGGAGGATCCAAGCGTTATCCGGATTTATTGGGTTTAAAGGGTGCGCAGGCGGACTAATAAGTCAGGGGTGAAAAATTTCAGCTTAACTGGAATCGTGCCTTTGATACTGTTAGACTAGAGTATAATTGACGTGACTGGAATGTGATGTGTAGCGGTGAAATGCTTAGATATGTCACAGAACGCCAATCGTGAAGACAGGTCACGAAATTATTACTGACGCTCATGCACGAAAGCGTGGGGATCAAACAGGATTAGATACCCTGGTAGTCCACGCTGTAAACGATGATTACTCGTTGTTGGGCAGTGATGCTCAGTGGCTAAGCGAAAGCGATAAGTAATCCACCTGGGGAGTACGATCGCAAGGTTGAA	Bacteria;Bacteroidota;Bacteroidia;Bacteroidales;M2PB4-65 termite group;unknown genus;unknown species	Cluster_739	3	0	1	0	1	0	0	0	0	0	0	0	0	0	0	0	0	0	0	0	0	0	1	0	0	0	0	0
Bacteria;Spirochaetota;Spirochaetia;Spirochaetales;Spirochaetaceae;Sphaerochaeta;unknown species	AHRTX:01882:03139	ATACGTAGGAGGCAAACGTTATCCGGATTTACTGGGCGTAAAGGGCGCGCAGGCGGCGTATAAAGTCTGGCGTGAAAGTCCCCGGCTCAACCGGGGGATAGCGTTGGAAACTGGTATGCTTGAGTACGAGAGGGGATGGCGGAATTCCAGGTGTAGGGGTGAAATCTGTAGATATCTGGAGGAACACCAACGGCGAAGGCAGCCATCTGGTTCAGTACTGACGCTGAGGCGCGAAGGTGCGGGGAGCAAACAGGTTTAGATACCCTGGTAGTCCGCACAGTAAACGATGTGCACCAGGTGTCGGGCAACAGTTGTTCGGTACCGAAGCAAACGCGATAAGTGCACCGCCTGGGGAGTATGCCCGCAAGGGTGAA	Bacteria;Spirochaetota;Spirochaetia;Spirochaetales;Spirochaetaceae;Sphaerochaeta;unknown species	Cluster_742	6	1	0	0	0	0	0	0	0	1	0	0	0	0	0	0	0	0	0	0	0	1	0	0	0	1	2	0
Bacteria;Proteobacteria;Gammaproteobacteria;Pseudomonadales;Pseudomonadaceae;Thiopseudomonas;unknown species	AHRTX:00708:02841	ATACGAAGGGTGCAAGCGTTAATCGGAATTACTGGGCGTAAAGCGCGCGTAGGTGGTTCGTCAAGTTGGAAGTGAAAGCCCTGGGCTCAACCTAGGAATTGCTTTCAAAACTGGCGGGCTAGAGTACGGTAGAGGGTAGTGGAATTTCCTGTGTAGCGGTGAAATGCGTAGATATAGGAAGGAACATCAGTGGCGAAGGCGACTACCTGGACTGATACTGACACTGAGGTGCGAAAGCGTGGGGAGCAAACAGGATTAGATACCCTGGTAGTCCACGCCGTAAACGATGTCAACTAGTTGTTGGGTTCCTTGTGGACTTAGTAACGCAGCTAACGCATTAAGTTGACCGCCTGGGGAGTACGGCCGCAAGGTTAAA	Bacteria;Proteobacteria;Gammaproteobacteria;Pseudomonadales;Pseudomonadaceae;Thiopseudomonas;unknown species	Cluster_735	9	2	0	2	1	1	0	0	0	0	0	0	0	0	0	0	0	0	0	0	0	1	0	0	0	0	2	0
Bacteria;Proteobacteria;Gammaproteobacteria;Pseudomonadales;Cellvibrionaceae;Cellvibrio;unknown species	AHRTX:00096:01451	ATACGGAGGGTGCAAGCGTTAATCGGAATTACTGGGCGTAAAGCGCACGTAGGCGGTTCAGTTAGCCAGCCGTGAAATCCCCGGGCTCAACCTGGGAATTGCGGTTGGAACTACTGGGCTGGAGTACAGTAGAGGGGTGTGGAATTTCAGGTGTAGCGGTGAAATGCGTAGATATCTGAAGGAACATCAGTGGCGAAGGCGACACCCTGGACTGATACTGACGCTGAGGTGCGAAAGCGTGGGGAGCAAACAGGATTAGATACCCTGGTAGTCCACGCCGTAAACGATGTCTACTAGCCGTTGGGGTCCTTGAGGCCTTAGTGGCGCAGCTAACGCACTAAGTAGACCGCCTGGGGAGTACGGTCGCAAGATTAAA	Bacteria;Proteobacteria;Gammaproteobacteria;Pseudomonadales;Cellvibrionaceae;Cellvibrio;unknown species	Cluster_732	8	0	0	0	0	0	1	0	0	3	1	0	1	0	0	0	0	0	0	0	0	1	0	1	0	0	0	0
Bacteria;Proteobacteria;Gammaproteobacteria;Burkholderiales;Alcaligenaceae;Paenalcaligenes;Paenalcaligenes hermetiae	AHRTX:00897:03059	ATACGTAGGGTGCAAGCGTTAATCGGAATTACTGGGCGTAAAGGGTACGCAGGCGGCTAGGAAAGAAGGATGTGAAATCCCAGGGCTCAACCTTGGAACTGCATTCTTAACTGCCTAGCTAGAGTATGTCAGAGGGGGGTAGAATTCCACGTGTAGCAGTGAAATGCGTAGATATGTGGAGGAATACCGATGGCGAAGGCAGCCCCCTGGGATAATACTGACGCTCAGGTACGAAAGCGTGGGGAGCAAACAGGATTAGATACCCTGGTAGTCCACGCCCTAAACGATGTCAACTAGCTGTTGGGGTCAATAGGCCTTAGTAGCGCAGCTAACGCGTGAAGTTGACCGCCTGGGGAGTACGGTCGCAAGAGTTAAA	Bacteria;Proteobacteria;Gammaproteobacteria;Burkholderiales;Alcaligenaceae;Paenalcaligenes;Paenalcaligenes hermetiae	Cluster_737	139	4	12	61	12	13	25	4	8	0	0	0	0	0	0	0	0	0	0	0	0	0	0	0	0	0	0	0
Bacteria;Firmicutes;Limnochordia;MBA03;unknown family;unknown genus;unknown species	AHRTX:00188:02151	ATACGTAGGGGGCAAGCGTTGTCCGGAATTATTGGGCGTAAAGGGTGCGTAGGCGGCCTTTTAAGTCAGATGTGAAAGCCCACGGCTTAACCGTGGGATTGCATTTGAAACTGGAGGGCTTGAGTATCGGAGAGGGTAGTGGAATTCCCAGTGTAGCGGTGGAATGCGTAGATATTGGGAGGAACACCAGTGGCGAAGGCGACTACCTGGACGAAAACTGACGCTGAGGCACGAAAGCTAGGGGAGCAAACAGGATTAGATACCCTGGTAGTCCTAGCCGTAAACGATGGGTACTAGGTGTAGGGGGTTTCGATACCTTCTGTGCCGCAGTTAACGCAATAAGTACCCCGCCTGGGGAGTACGTGCGCAAGCATGAA	Bacteria;Firmicutes;Limnochordia;MBA03;unknown family;unknown genus;unknown species	Cluster_733	90	1	9	26	16	4	17	2	3	1	2	0	2	1	0	0	0	1	2	0	0	0	0	1	0	0	2	0
Bacteria;Firmicutes;Clostridia;Oscillospirales;Hungateiclostridiaceae;Fastidiosipila;unknown species	AHRTX:01351:02866	ATACGTAGGTGGCAAGCGTTATCCGGATTTACTGGGTGTAAAGGGCGCGCAGGCGGTCTCGCAGGTCAGGTGTGAAAGATCAAGGCTTAACTTTGACAGGTCATCTGAAACCGCGGAACTTGAGTATCAGAGGGGAAAGTGGAATTCCTGGTGGAGCGGTAAAATGCGCAGATATCAGGAGGAACACCGGTGGCGAAGGCGACTTTCTGGCTGACAACTGACGCTGAGGCGCGAAAGCGTGGGGAGCAAACAGGATTAGATACCCTGGTAGTCCACGCCGTAAACGATGATTACTGGGTGTAGGGGGTATCGACTCCCTCTGTGCCGAAGCTAACGCGATAAGTAATCCACCTGGGGAGTACGGCCGCAAGGCTAAA	Bacteria;Firmicutes;Clostridia;Oscillospirales;Hungateiclostridiaceae;Fastidiosipila;unknown species	Cluster_738	179	2	15	56	23	9	16	16	2	3	1	1	3	0	1	1	0	1	2	2	4	3	7	2	1	3	3	2
Bacteria;Firmicutes;Clostridia;Oscillospirales;Hungateiclostridiaceae;Ercella;unknown species	AHRTX:01814:01570	ATACGTAGGTGGCGAGCGTTATCCGGATTTACTGGGTGTAAAGGGCGTGTAGGCGGGTTTGCAAGTCGGGTGTGAAATATCCAGGCTTAACTTGGATGGGTCATCCGAAACTGCAGATCTTGAGTGCTGGAGAGGATAGTGGAATTCCTGGTGTAGCGGTAAAATGCGTAGATATCAGGAGGAACACCAGTGGCGAAGGCGGCTATCTGGACAGTAACTGACGCTGAGGCGCGAAAGCGTGGGTAGCAAACAGGATTAGATACCCTGGTAGTCCACGCCGTAAACGATGAATACTAGGTGTAGGGGGTATCGACCCCTTCTGTGCCGCAGTTAACACAATAAGTATTCCACCTGGGGAGTACGACCGCAAGGTTGAA	Bacteria;Firmicutes;Clostridia;Oscillospirales;Hungateiclostridiaceae;Ercella;unknown species	Cluster_741	112	2	4	22	5	8	21	2	3	2	4	3	2	5	3	3	1	0	1	3	1	3	5	2	0	1	6	0
Bacteria;Firmicutes;Clostridia;Peptostreptococcales-Tissierellales;unknown family;Guggenheimella;unknown species	AHRTX:00514:01763	ATACGTAGGGGGCAAGCGTTATCCGGAATTATTGGGCGTAAAGCGTACGCAGGCGGCCAAAAAGGTCAGAGGTGAAAGACAGGGGCTCAACCCCTGCAAGCCTTTGAAACCATTAGGCTTGAGCATAGGAGGGGAAAGTGGAATTTCTAGTGTAGCGGTGAAATGCGTAGATATTAGAAGGAACACCGGTGGCGAAGGCGACTTTCTGGACTATGTCTGACGCTGAGGTACGAAAGCGTGGGTAGCGAACAGGATTAGATACCCTGGTAGTCCACGCCGTAAACGATGAATACTAGGTGTCAGTGAGCGATCATTGGTGCCGGCGCTAACGCAATAAGTATTCCGCCTGGGGAGTACGGTCGCAAGACTAAA	Bacteria;Firmicutes;Clostridia;Peptostreptococcales-Tissierellales;unknown family;Guggenheimella;unknown species	Cluster_744	51	2	3	4	4	2	5	4	2	0	0	0	1	1	1	0	0	0	0	1	2	0	4	3	4	5	2	1
Bacteria;Firmicutes;Clostridia;Oscillospirales;Ruminococcaceae;Ruminococcus;unknown species	AHRTX:00366:02206	ATACGTAGGGAGCAAGCGTTGTCCGGATTTACTGGGTGTAAAGGGTGCGTAGGCGGCTTTGCAAGTCAGATGTGAAATCTATGGGCTCAACCCATAAACTGCATTTGAAACTGTAGAGCTTGAGTGAAGTAGAGGCAGGCGGAATTCCCCGTGTAGCGGTGAAATGCGTAGAGATGGGGAGGAACACCAGTGGCGAAGGCGGCCTGCTGGGCTTTAACTGACGCTGAGGCACGAAAGCGTGGGTAGCAAACAGGATTAGATACCCTGGTAGTCCACGCTGTAAACGATGATTACTAGGTGTGGGGGGTCTGACCCCTTCCGTGCCGGAGTTAACACAATAAGTAATCCACCTGGGGAGTACGGCCGCAAGGTTGAA	Bacteria;Firmicutes;Clostridia;Oscillospirales;Ruminococcaceae;Ruminococcus;unknown species	Cluster_743	10	0	2	2	0	0	2	0	0	1	0	0	0	0	1	0	0	0	0	0	0	0	1	0	0	0	1	0
Bacteria;Chloroflexi;Anaerolineae;Anaerolineales;Anaerolineaceae;ADurb.Bin120;Brevefilum fermentans	I0C34:00035:01860	ACACGTAGGAGGCGAACGTTATCCGGATTTACTGGGCGTAAAGCGCGTGTAGGTGGTTTGGTAAGTAGGGCGTGAAAGCTCCCGGCTCAACTGGGAGAGGTCGTTCAATACTGTCAAGCTAGAGGATGGTAGAGGGAGGTGGAATTCCGGGTGTAGTGGTGAAATGCGCAGATATCCGGAGGAACACCAGTGGCGAAGGCGGCCTCCTGGACCACTCCTGACGCTCAGACGCGAAAGCTAGGGTAGCGAACGGGATTAGAGACCCCGGTAGTCCTAGCTGTAAACGATGTGAACTAGGTGTCGGTGGGATTAAATCCATCGGTGTCGAAGCTAACGCGATAAGTTCACCGCCTGAGGACTACGGCCGCAAGGTTAAA	Bacteria;Chloroflexi;Anaerolineae;Anaerolineales;Anaerolineaceae;ADurb.Bin120;Brevefilum fermentans	Cluster_749	1	0	0	0	0	0	1	0	0	0	0	0	0	0	0	0	0	0	0	0	0	0	0	0	0	0	0	0
Bacteria;CK-2C2-2;unknown class;unknown order;unknown family;unknown genus;unknown species	AHRTX:02059:02244	ATACGGGGGGAGCAAGCGTTGTTCGGAATTACTGGGCGTAAAGGGCGTCTAGGTGGAATCGTAAGTCAGAGGTGAAAGCACGCGGCTCAACTGCGTGTCTGCCTTTGATACTGCGGATCTTGAGTGTGGAAGGGGTACGGGGAATTCCCAGTGTAGCGGTGAAATGCGTAGATATTGGGAAGAATGCCGGTGGCGAAGGCGCCGTACTGGTCTAACACTGACACTGAAGCGCGAAAGCGTGGGGAGCGAACGGGATTAGATACCCCGGTAGTCCACGCTGTAAACGATGGGCACTAGGTGTGGGAGGTATTGACTCCTCTCGTGCCGAAGCTAACGCATTAAGTGCCCCGCCTGGGGAGTACGGTCGCAAGGCTGAA	Bacteria;CK-2C2-2;unknown class;unknown order;unknown family;unknown genus;unknown species	Cluster_748	29	1	2	0	0	1	0	0	0	0	0	0	0	0	0	0	0	0	0	0	3	3	1	4	2	3	7	2
Bacteria;Actinobacteriota;Actinobacteria;Micrococcales;AKAU3644;unknown genus;unknown species	I0C34:00444:00927	ATACGTAGGGCGCAAGCGTTGTCCGGAATTATTGGGCGTAAAGAGCTCGTAGGCGGTTTGTCGCGTCTGCTGTGAAATCTCAAGGCTCAACCTTGAGCTTGCAGTGGGTACGGGCAATCTAGAGTGCGGTAGGGGAGACTGGAATTCCTGGTGTAGCGGTGGAATGCGCAGATATCAGGAGGAACACCGATGGCGAAGGCAGGTCTCTGGGCCGTAACTGACGCTGAGGAGCGAAAGCATGGGTAGCGAACAGGATTAGATACCCTGGTAGTCCATGCCGTAAACGTTGGGCACTAGGTGTGGGACTCATTCCACGAGTTCTGTGCCGTAGCTAACGCATTAAGTGCCCCGCCTGGGGAGTACGGCCGCAAGGCTAAA	Bacteria;Actinobacteriota;Actinobacteria;Micrococcales;AKAU3644;unknown genus;unknown species	Cluster_751	0	0	0	0	0	0	0	0	0	0	0	0	0	0	0	0	0	0	0	0	0	0	0	0	0	0	0	0
Bacteria;Firmicutes;Bacilli;RF39;unknown family;unknown genus;unknown species	AHRTX:00421:02511	ATACATAGGGTGCGAGCGTTATCCGGATTTATTGGGCGTAAAGCGTGTGTAGGCGGTTTATTAAGTATGGAATCAAAGCCCGAGGCTCAACCTCGGTTCGTTTCATAAACTGATAGGCTTGAGTATGGTAGAGGCAAATGGAATTTCTAGTGTAGCGGTAAAATGTGTAGATATTAGAAGGAACATCAGTGGCGAAGGCGATTTGCTGGGCCATTACTGACGCTGAGACACGAAAGCGTGGGGAGCAAATAGGATTAGATACCCTAGTAGTCCACGCCGTAAACGATGAGTACTAAGTGTCGGAATTATCCGGTGCTGAAGTTAACACATTAAGTACTCCGCCTGAGTAGTACAGTCGCAAGACCGAA	Bacteria;Firmicutes;Bacilli;RF39;unknown family;unknown genus;unknown species	Cluster_756	9	0	1	3	1	0	0	1	0	0	0	0	2	0	0	0	0	0	0	0	0	0	1	0	0	0	0	0
Bacteria;Bacteroidota;Bacteroidia;Bacteroidales;Dysgonomonadaceae;Fermentimonas;unknown species	AHRTX:00150:01713	ATACGGAGGATCCAAGCGTTATCCGGATTTATTGGGTTTAAAGGGTGCGCAGGCGGGAGATTAAGTCGGTGGTGAAATTTTGCAGCTCAACTGTAAAAGTGCCATTGATACTGGTTTTCTTGAGTGTAGATGAAGTAGGCGGAATTTGTGGTGTAGCGGTGAAATGCATAGATATCACGAGGAACTCCGATTGCGCAGGCAGCTTACTAAACTATAACTGACGCTCAGGCACGAAGGCGTGGGGATCAAACAGGATTAGATACCCTGGTAGTCCACGCAGTAAACTATGATTACTCGCTGTTTGCGATACACAGCAAGCGGCTTAGCGAAAGCGTTAAGTAATCCACCTGGGGAGTACGTTCGCAAGAATGAA	Bacteria;Bacteroidota;Bacteroidia;Bacteroidales;Dysgonomonadaceae;Fermentimonas;unknown species	Cluster_755	66	0	9	22	5	6	13	1	1	1	0	1	1	0	0	0	0	0	0	2	2	0	2	0	0	0	0	0
Bacteria;Bacteroidota;Bacteroidia;Bacteroidales;Bacteroidales UCG-001;unknown genus;unknown species	I0C34:00972:02324	ATACGGAGGATCCGAGCGTTATCCGGAATTATTGGGTTTAAAGGGAGCGTAGGCGGGAGGTCAAGTCAGCTGTGAAATGTATCTGCTTAACGGGTACACTGCAGTTGAAACTGGTTTTCTTGAGTGCGTAAGAGGCAGGCGGAATTCGTTGTGTAGCGGTGAAATGCTTAGATATGACGAGGAACTCCTATTGCGAAGGCAGCTTGCTGGGTCGTTACTGACGCTGATGCTCGAAGGTGCGGGGATCAAACAGGATTAGATACCCTGGTAGTCCGCACAGTAAACTATGGATACTCTCTGCCGGCGATATATTGTCGGTGGCCAAGCGAAAGCGTTAAGTATCCCACCTGGGGAGTACGTTCGCAAGAATGAA	Bacteria;Bacteroidota;Bacteroidia;Bacteroidales;Bacteroidales UCG-001;unknown genus;unknown species	Cluster_764	21	4	0	2	0	0	0	0	1	2	0	0	0	0	0	1	0	0	0	3	1	2	2	1	0	0	1	1
Bacteria;Proteobacteria;Gammaproteobacteria;Burkholderiales;Alcaligenaceae;Multi-affiliation;Multi-affiliation	I0C34:00583:02842	ATACGTAGGGTGCAAGCGTTAATCGGAATTACTGGGCGTAAAGCGTGCGCAGGCGGTTTGGCAAGAAGGATGTGAAATCCCAGGGCTTAACCTTGGAACTGCATTCTTAACTGCCAGGCTAGAGTATGTCAGAGGGGGGTAGAATTCCGCGTGTAGCAGTGAAATGCGTAGAGATGCGGAGGAATACCGATGGCGAAGGCAGCCCCCTGGGATAATACTGACGCTCATGCACGAAAGCGTGGGGAGCAAACAGGATTAGATACCCTGGTAGTCCACGCCCTAAACGATGTCAACTAGCTGTTGGGGCCTTCGGGCCTTAGTAGCGCAGCTAACGCGTGAAGTTGACCGCCTGGGGAGTACGGTCGCAAGATTAAA	Bacteria;Proteobacteria;Gammaproteobacteria;Burkholderiales;Alcaligenaceae;Multi-affiliation;Multi-affiliation	Cluster_763	65	14	7	34	5	2	3	0	0	0	0	0	0	0	0	0	0	0	0	0	0	0	0	0	0	0	0	0
Bacteria;Cloacimonadota;Cloacimonadia;Cloacimonadales;Cloacimonadaceae;Candidatus Cloacimonas;unknown species	AHRTX:01312:00537	ACACGGGGGTTGCGAGCGTTGTCCGGAATTACTAGGCGTAAAGGGCAGGCAGGCGGATCCATAAGTTTATCGTTTAAGGCGTCGGCTTAACCGGCGTAGGGCGGTAGATACTGTGGATCTGGAATGCGGTTGGGGAAGACAGAATTCCTGGTGTAGCGGTGGAATGCGCAGAGATCAGGAGGAATACCGAAGGCGAAGGCAGTCTTCCAAGCCGTTATTGACGCTCAACTGCGAAGGTGTGGGTATCAAACAGGATTAGATACCCTGGTAGTCCACACAGTAAACGATAATCACTGGGTGTCGGGTTCGCATAGGATTCGGTGCCGTAGCTAACGCGTTAAGTGATTCGCCTGGGGAGTACGGTCGCAAGGCTGAA	Bacteria;Cloacimonadota;Cloacimonadia;Cloacimonadales;Cloacimonadaceae;Candidatus Cloacimonas;unknown species	Cluster_758	7	0	0	0	0	0	0	0	0	1	2	0	0	0	0	0	0	1	0	0	0	1	1	0	0	0	0	1
Bacteria;Firmicutes;Clostridia;Oscillospirales;Ruminococcaceae;Ruminococcus;unknown species	AHRTX:00014:00901	ATACGTAGGGAGCGAGCGTTGTCCGGAATTACTGGGTGTAAAGGGAGCGTAGGCGGGACGGTAAGTCAGATGTGAAATATACGTGCTCAACATGTAGACTGCATTTGAAACTGCTGTTCTTGAGTGAAGTAGAGGTAAGCGGAATTCCTAGTGTAGCGGTGAAATGCGTAGATATTAGGAGGAACATCGGTGGCGAAGGCGGCTTACTGGGCTTTTACTGACGCTGAGGCTCGAAAGCGTGGGGAGCAAACAGGATTAGATACCCGTGGTAGTCCACGCTGTAAACGATGATTACTAGGTGTGGGGGACTGACCCCTTCCGTGCCGCAGTTAACACAATAAGTAATCCACCTGGGGAGTACGACCGCAAGGTTGAA	Bacteria;Firmicutes;Clostridia;Oscillospirales;Ruminococcaceae;Ruminococcus;unknown species	Cluster_754	185	0	0	0	0	0	0	0	0	0	0	0	1	0	0	0	0	0	0	184	0	0	0	0	0	0	0	0
Bacteria;Firmicutes;Thermoanaerobacteria;Thermoanaerobacterales;SRB2;unknown genus;unknown species	AHRTX:00797:02867	ACACGTAGGTGGCAAGCGTTGTCCGGAATTATTGGGCGTAAAGGGCGAGTAGGCGGCCATGTATGTCAGATGTGAAAGGCTAGGGCTTAACCCTAACAGTGCATTTGAAACTGCTTGGCTTGAGGGTAAGAGAGGGAAGTGGAATTCCTAATGTAGCGGTGAAATGCGTAGATATTAGGAGGAACACCAGTGGCGAAGGCGACTTTCTGGCTTACTACTGACGCTGATGCGCGAAAGCGTGGGGAGCAAACAGGATTAGATACCCTGGTAGTCCACGCCGTAAACGATGGGTGCTAGGTGTGGGAGGTATCGACCCCTTCCGTGCCATAGTTAACGCAATAAGCACCCCGCCTGGGGAGTACGGTCGCAAGGCTGAA	Bacteria;Firmicutes;Thermoanaerobacteria;Thermoanaerobacterales;SRB2;unknown genus;unknown species	Cluster_757	67	0	4	19	10	10	7	0	4	1	1	0	0	0	0	0	0	0	0	0	0	2	2	1	1	1	2	2
Bacteria;Proteobacteria;Gammaproteobacteria;Enterobacterales;Yersiniaceae;Multi-affiliation;Multi-affiliation	AHRTX:01757:00724	ATACGGAGGGTGCAAGCGTTAATCGGAATTACTGGGCGTAAAGCGCACGCAGGCGGTTTGTTAAGTCAGATGTGAAATCCCCGCGCTTAACGTGGGAACTGCATTTGAAACTGGCAAGCTAGAGTCTTGTAGAGGGGGGTAGAATTCCAGGTGTAGCGGTGAAATGCGTAGAGATCTGGAGGAATACCGGTGGCGAAGGCGGCCCCCTGGACAAAGACTGACGCTCAGGTGCGAAAGCGTGGGGAGCAAACAGGATTAGATACCCTGGTAGTCCACGCTGTAAACGATGTCGACTTGGAGGTTGTGCCCTTGAGGCTGTGGCTCCGGAGTCTAACGCGTTAAGTCGACCGCCTGGGGAGTACGGCCGCAAGGTTAAA	Bacteria;Proteobacteria;Gammaproteobacteria;Enterobacterales;Yersiniaceae;Multi-affiliation;Multi-affiliation	Cluster_760	1	0	0	0	0	0	0	0	0	0	0	0	0	0	0	0	0	0	0	0	0	0	0	0	0	1	0	0
Bacteria;Firmicutes;BRH-c20a;unknown order;unknown family;unknown genus;unknown species	AHRTX:01637:02213	ATACGTAGGTGGCGAGCGTTGTCCGGAATAACTGGGCGTAAAGGGCATGCAGACGGTATATCAAGCCAAATGTGAAAAGTAAGGGCTCAACCCTTACCCTGCGTTTGTAACTGATAAACTTGAGTACAGGAGAGGCAAATGGAATTCCCAGTGTAGCAGTGAAATGCGTAGAGATTGGGAGGAACACCAGTGGCGAAGGCGATTTGCTGGTCTGTAACTGACGTTGAGATGCGAAAGCCAGGGGAGCAAACGGGATTAGATACCCCGGTAGTCCTGGCCGTAAACGATGGATACTAGGTGTAGGAGGTATCGACCCCTTCTGTGCCGTAGTGAACGCAATAAGTATCCCGCCTGGGTAGTACGGTCGCAAGACTGAA	Bacteria;Firmicutes;BRH-c20a;unknown order;unknown family;unknown genus;unknown species	Cluster_759	16	0	4	3	1	0	1	0	0	0	0	1	2	0	0	0	0	0	0	0	0	0	1	1	0	0	2	0
Bacteria;Cloacimonadota;Cloacimonadia;Cloacimonadales;W27;unknown genus;unknown species	AHRTX:01955:02675	ACACGGGGGTTGCAAGCGTTGTCCGGAATTACTAGGCGTAAAGGGCAGGTAGGCGGATTAGTAAGTTTGATGTTAAAGGTACCGGCTTACCCGGTGTACGGCATCAGATACTGCTGATCTGGAATACGGTTGGGGAAGACAGAATTCCTGGTGTAGCGGTGGAATGCGCAGAGATCAGGAGGAATACCTAAGGCGAAGGCAGTCTTCTAAGCCGTTATTGACGCTAAACTGCGAAGGTGTGGGTATCAAACAGGATTAGATACCCTGGTAGTCCACACAGTAAACGATAATCACTAGGTGTCGGGTTCTTATAATGGATTCGGTGCCGTAGCTAACGCGTTAAGTGATTCGCCTGGGGAGTACGATCGCAAGGTTGAA	Bacteria;Cloacimonadota;Cloacimonadia;Cloacimonadales;W27;unknown genus;unknown species	Cluster_762	25	0	6	2	6	2	1	1	0	0	0	0	0	0	0	0	0	0	0	0	2	1	1	0	0	0	2	1
Bacteria;Firmicutes;Clostridia;Lachnospirales;Lachnospiraceae;Lachnospiraceae AC2044 group;unknown species	AHRTX:00480:01612	ATACGTAGGGGGCAAGCGTTATCCGGATTTACTGGGTGTAAAGGGAGCGTAGACGGCAAAGCAAGTCTGAAGTGAAAGCCCCGGGCTCAACCCGGGAACTGCTTTGGAAACTGTTTAGCTAGAGTGCAGGAGAGGTAAGTGGAATTCCTAGTGTAGCGGTGAAATGCGTAGATATTAGGAGGAACACCAGTGGCGAAGGCGGCTTACTGGACTGTAACTGACGTTGAGGCTCGAAAGCGTGGGGAGCAAACAGGATTAGATACCCTGGTAGTCCACGCCGTAAACGATGATTACTAGGTGTTGGGAGGCAAAGCCTTTCGGTGCCGCAGCAAACGCAATAAGTAATCCACCTGGGGAGTACGTTCGCAAGAATGAA	Bacteria;Firmicutes;Clostridia;Lachnospirales;Lachnospiraceae;Lachnospiraceae AC2044 group;unknown species	Cluster_765	29	1	1	7	0	2	9	2	0	2	0	0	0	0	0	0	0	2	0	1	0	0	1	0	0	0	1	0
Bacteria;Firmicutes;Clostridia;Lachnospirales;Lachnospiraceae;Roseburia;Roseburia sp.	AHRTX:01717:02429	ATACGTATGGTGCAAGCGTTATCCGGATTTACTGGGTGTAAAGGGAGCGCAGGCGGTGCGGCAAGTCTGATGTGAAAGCCCGGGGCTCAACCCCGGTACTGCATTGGAAACTGTCGTACTAGAGTGTCGGAGGGGTAAGTGGAATTCCTAGTGTAGCGGTGAAATGCGTAGATATTAGGAGGAACACCAGTGGCGAAGGCGGCTTACTGGACGATAACTGACGCTGAGGCTCGAAAGCGTGGGGAGCAAACAGGATTAGATACCCTGGTAGTCCACGCCGTAAACGATGAATACTAGCTGTTGGGGAGCATTGCTTTTCAGTGGCGCAGCAAACGCAATAAGTATTCCACCTGGGGAGTACGTTCGCAAGAATGAA	Bacteria;Firmicutes;Clostridia;Lachnospirales;Lachnospiraceae;Roseburia;Roseburia sp.	Cluster_767	1	0	0	0	0	1	0	0	0	0	0	0	0	0	0	0	0	0	0	0	0	0	0	0	0	0	0	0
Bacteria;Firmicutes;Limnochordia;MBA03;unknown family;unknown genus;unknown species	AHRTX:02048:02710	ATACGTAGGGGGCAAGCGTTGTCCGGAATTATTGGGCGTAAAGGGTGCGTAGGCGGCCTTTTAAGTCAGATGTGAAAGCCCGCGGCTTAACTGCGGGATTGCATTTGAAACTGGGAGGCTTGAGTATCGGAGAGGGTAGTGGAATTCCCAGTGTAGCGGTGAAATGCGTAGATATTGGGAGGAACACCAGTGGCGAAGGCGACTGCCTGGACGAAAACTGACGCTGAGGCACGAAAGCTAGGGGAGCAAACAGGATTAGATACCCTGGTAGTCCTAGCCGTAAACGATGGGTACTAGGTGTAGGAGGTTTCGATACCTTCTGTGCCGCAGTTAACGCATTAAGTACCCCGCCTGGGGAGTACGTGCGCAAGCATGAA	Bacteria;Firmicutes;Limnochordia;MBA03;unknown family;unknown genus;unknown species	Cluster_770	192	5	13	22	19	13	22	9	6	10	3	3	7	4	6	5	0	4	4	11	12	5	3	2	1	0	0	3
Bacteria;Firmicutes;Clostridia;Christensenellales;Christensenellaceae;Christensenellaceae R-7 group;unknown species	AHRTX:01304:01958	ATACGTAGGGGGCGAGCGTTGTCCGGAATTACTGGGCGTAAAGGGTGCGTAGGCGGTCGTTTAAGTTGGATGTGAAATCCCCGGGCTTAACTTGGGGTGTGCATCCAAAACTGGGCGACTAGAGTGCAGGAGAGGAAAGCGGAATTCCTAGTGTAGCGGTGAAATGCGTAGATATTAGGAGGAACACCAGTGGCGAAGGCGGCTTTCTGGACTGTAACTGACGCTGAGGCACGAAAGCGTGGGGAGCAAACAGGATTAGATACCCTGGTAGTCCACGCTGTAAACGATGAATACTAGGTGTAGGGGGTATCAACTCCCTCTGTGCCGCAGCTAACGCAATAAGTATTCCGCCTGGGGAGTACGGCCGCAAGGTTGAA	Bacteria;Firmicutes;Clostridia;Christensenellales;Christensenellaceae;Christensenellaceae R-7 group;unknown species	Cluster_766	22	0	4	2	2	2	1	3	0	0	0	0	0	0	0	0	0	0	0	1	1	0	1	1	1	0	2	1
Bacteria;Firmicutes;Bacilli;RF39;unknown family;unknown genus;unknown species	AHRTX:00522:02560	ATACATAGGGAGCGAGCGTTATCCGGATTTATTGGGCGTAAAGCGTGTGTAGGCGGTTTATTAAGTATGAAATCAAAGCCTGGGGCTCAACTCCAGTTCGTTTCATAAACTGATAGGCTTGAGTATGGTAGAGGCAAATGGAATTTCTAGTGTAGCGGTAAAATGTGTAGATATTAGAAGGAACATCAGTGGCGAAGGCGATTTGCTGGGCCATTACTGACGCTGAGACACGAAAGCGTGGGGAGCAAATAGGATTAGATACCCTAGTAGTCCACGCTGTAAACGATGAGTACTAAGTGTCGGAATTTTCCGGTGCTGAAGTTAACACATTAAGTACTCCGCCTGAGTAGTACAGTCGCAAGACCGAA	Bacteria;Firmicutes;Bacilli;RF39;unknown family;unknown genus;unknown species	Cluster_773	16	1	2	4	4	2	1	0	0	0	0	0	0	0	0	0	0	0	0	0	0	0	1	1	0	0	0	0
Bacteria;Firmicutes;Clostridia;Peptostreptococcales-Tissierellales;Sedimentibacteraceae;Sedimentibacter;unknown species	AHRTX:02086:02998	ATACGTAGGGGGCGAGCGTTGTCCGGATTTACTGGGCGTAAAGGGTGAGTAGGCGGTTATATATGTCAGGTGTAAAAAGCTATGGCTTAACCATAGTAAGCACTTGAAACTGTATGACTTGAGTGCAGGAGAGGTAAGCGGAATTCCTAGTGTAGCGGTGAAATGCGTAGATATTAGGAGGAACACCGGTGGCGAAGGCGGCTTACTGGACTGTAACTGACGCTGAGTCACGAAAGCGTGGGTAGCAAACAGGATTAGATACCCTGGTAGTCCACGCCGTAAACGATGAGTGCTAGGTGTTGGGCAGCAATGCTCAGTGCCGAAGTAACACAATAAGCACTCCGACCTGGGGAGTACGTACGCAAGTATGAA	Bacteria;Firmicutes;Clostridia;Peptostreptococcales-Tissierellales;Sedimentibacteraceae;Sedimentibacter;unknown species	Cluster_779	368	8	15	69	16	16	45	16	15	15	23	8	14	16	17	13	1	5	0	4	7	16	4	10	5	1	1	8
Bacteria;Bacteroidota;Bacteroidia;Bacteroidales;M2PB4-65 termite group;unknown genus;unknown species	AHRTX:01163:01818	ATACGGAGGATACAAGCGTTATCCGGATTTATTGGGTTTAAAGGGTGCGCAGGCGGACTAATAAGTCAGAGGTGAAATTTTGCAGCTTAACTGTAAACGTGCCTTTGATACTGTTAGACTAGAGTTTAAGGGACGTAACCGGAATGTGATGTGTAGCGGTGAAATGCATAGATATGTCACAGAACGCCGATCGTGAAGACAGGTTACGAACTTAATACTGACGCTCAGGCACGAAAGCGTGGGGATCAAACAGGATTAGATACCCTGGTAGTCCACGCTGTAAACGATGATCACTCGTTGTTGGTTAGTAATAATCAGTGGCCAAGCGAAAGCGATAAGTGATCCACCTGGGGAGTACGATCGCAAGGTTGAA	Bacteria;Bacteroidota;Bacteroidia;Bacteroidales;M2PB4-65 termite group;unknown genus;unknown species	Cluster_775	6	0	2	1	0	0	0	0	0	1	0	0	0	0	0	0	0	0	0	0	1	0	0	0	0	0	0	1
Bacteria;Bacteroidota;Bacteroidia;Flavobacteriales;Flavobacteriaceae;Subsaxibacter;Subsaxibacter broadyi	AHRTX:01668:01526	ATACGGAGGATCCAAGCGTTATCCGGAATCATTGGGTTTAAAGGGTCCGTAGGTGGACGATTAAGTCGGAGGTGAAATCCTGCAGCTCAACTGTAGAATGGCCTTTGATACTGGTTGTCTTGAATCATTGTGAAGTGGTTAGAATATGTGGTGTAGCGGTGAAATGCATAGATATCACATAGAATACCGATTGCGAAGGCAGATCACTAACAATGTATTGACACTGATGGACGAAAGCGTGGGGAGCGAACAGGATTAGATACCCTGGTAGTCCACGCCGTAAACGATGGATACTAGCTGTCCGGTCTTCGGACTGGGTGGCTAAGCGAAAGTGATAAGTATCCCACCTGGGGAGTACGTTCGCAAGAATGAA	Bacteria;Bacteroidota;Bacteroidia;Flavobacteriales;Flavobacteriaceae;Subsaxibacter;Subsaxibacter broadyi	Cluster_777	7	0	0	0	0	0	0	0	0	0	0	0	0	0	0	0	0	0	0	0	1	1	2	1	0	1	0	1
Bacteria;Firmicutes;Clostridia;Clostridiales;Clostridiaceae;Clostridium sensu stricto 1;unknown species	AHRTX:01147:02161	ATACGTAGGTGGCAAGCGTTGTCCGGATTTACTGGGCGTAAAGGGAGCGTAGGCGGACTTTTAAGTGGGATGTGAAATACCCGGGCTTAACCTGGGTGCTGCATTCCAAACTGGGAGTCTAGAGTGCAGGAGGGGAAAGTGGAATTCCTAGTGTAGCGGTGAAATGCGTAGAGATTAGGAAGAACACCGGTGGCGAAGGCGACTTTCTGGACTGTAACTGACGCTGAGGCTCGAAAGCGTGGGGAGCGAACAGGATTAGATACCCTGGTAGTCCACGCCGTAAACGATGAATACTAGGTGTAGGGGTTGTCATGACCTCTGTGCCGCCGCTAACGCATTAAGTATTCCGCCTGGGGAGTACGGTCGCAAGATTAAA	Bacteria;Firmicutes;Clostridia;Clostridiales;Clostridiaceae;Clostridium sensu stricto 1;unknown species	Cluster_774	51	2	2	6	5	2	3	1	3	1	1	0	1	0	1	2	1	0	0	1	1	1	3	2	4	0	5	3
Bacteria;Cyanobacteria;Cyanobacteriia;Chloroplast;unknown family;unknown genus;Multi-affiliation	AHRTX:00050:01881	AGACAGAGGATGCAAGCGTTATCCGGAATGATTGGGCGTAAAGCGTCTGTAGGTGGCTTTTTAAGTTCGCCGTCAAATCCCAGGGCTCAACCCTGGACAGGCGGTGGAAACTACCAAGCTGGAGTACGGTAGGGGCAGAGGGAATTTCCGGTGGAGCGGTGAAATGCGTAGAGATCGGAAAGAACACCAACGGCGAAAGCACTCTGCTGGGCCGACACTGACACTGAGAGACGAAAGCTAGGGGAGCGAATGGGATTAGATACCCCAGTAGTCCTAGCCGTAAACGATGGATACTAGGCGCTGTGCGTATCGACCCGTGCAATGCTGTAGCTAACGCGTTAAGTATCCCGCCTGGGGAGTACGTTCGCAAGAAGTGAA	Bacteria;Cyanobacteria;Cyanobacteriia;Chloroplast;unknown family;unknown genus;Multi-affiliation	Cluster_772	8	1	2	1	0	0	2	0	0	0	0	0	0	0	0	0	0	0	0	0	0	0	0	2	0	0	0	0
Bacteria;Firmicutes;Bacilli;RF39;unknown family;unknown genus;unknown species	AHRTX:00095:00846	ATACGTAGGGGGCAAGCGTTATCCGGATTTATTGGGTGTAAAGGGTGTGTAGGCGGTTTGTTAAGTATAAGATTAAAGCCCGGGGCTTAACTCCGGTTCGTCTTATAAACTGGCAGACTTGAGTATGGTAGAGGCAAATGGAATTTCTAGTGTAGCGGTAAAATGCGTAGATATTAGAAGGAACATCAGTGGCGAAAGCGATTTGCTGGGCCATTACTGACGCTGAGACACGAAAGCGTGGGGAGCAAATAGGATTAGATACCCTAGTAGTCCACGCCGTAAACGATGAATACTAAGTGTTGGAGTTTTCCAGTGCTGAAGTTAACATCATTAAGTATTCCACCTGAGTAGTACGGTCGCAAGGCTGAA	Bacteria;Firmicutes;Bacilli;RF39;unknown family;unknown genus;unknown species	Cluster_784	12	0	2	4	1	1	2	0	0	0	0	0	0	0	0	0	0	0	0	0	0	0	2	0	0	0	0	0
Bacteria;Firmicutes;Bacilli;Erysipelotrichales;Erysipelotrichaceae;Erysipelothrix;unknown species	AHRTX:00208:02408	ATACGTAGGTGGCGAGCGTTATCCGGAATTATTGGGCGTAAAGGGTGCGTAGGCGGCTATTTAAGTTTAAGGTTAAAGTTCAGAGCTCAACTCTGTGATGCCTTAGAAACTGGGTAGCTAGAGTACAGGAGAGGTGAGTGGAATTCCATGTGTAGCGGTAAAATGCGTAGAGATATGGAGGAACACCAGTGGCGAAGGCGACTCACTGGCCTGTAACTGACGCTGAGGCACGAAAGCGTGGGGAGCAAATAGGATTAGATACCCTAGTAGTCCACGCTGTAAACGATGAATACTAAGTGTTGGAGTTAAATTCAGTGCTGCAGTTAACGCAATAAGTATTCCGCCTGGGGAGTATGCACGCAAGTGTGAA	Bacteria;Firmicutes;Bacilli;Erysipelotrichales;Erysipelotrichaceae;Erysipelothrix;unknown species	Cluster_785	15	1	0	4	2	0	2	0	0	0	1	0	0	0	0	0	0	0	0	1	0	2	1	1	0	0	0	0
Bacteria;Bacteroidota;Bacteroidia;Bacteroidales;Marinilabiliaceae;Ruminofilibacter;Multi-affiliation	AHRTX:01319:01359	ATACGGAGGATGCAAGCGTTATCCGGATTTATTGGGTTTAAAGGGTGCGTAGGCGGGACTGTAAGTCAGGGGTGAAATACTGCAGCTTAACTGTAGCATTGCCTTTGAAACTGCCGTTCTTGAGTACAGTTGAGGTAGGCGGAATGTGGTGTGTAGCGGTGAAATGCATAGATATACCACAGAACGCCGATTGCGAAGGCAGCTTACTAAGCTGTTACTGACGCTGAGGCACGAAAGCGTGGGGATCAAACAGGATTAGATACCCTGGTAGTCCACGCTGTAAACGATGATTACTGGTTGTTAGCTGATATATAGTCTAGTGACTGAGCGAAAGCATTAAGTAATCCACCTGGGAGTACGTCGGCAACGATGGAA	Bacteria;Bacteroidota;Bacteroidia;Bacteroidales;Marinilabiliaceae;Ruminofilibacter;Multi-affiliation	Cluster_789	37	1	0	1	1	3	7	3	0	2	1	0	0	1	1	7	0	1	0	0	1	0	4	2	0	0	0	1
Bacteria;Firmicutes;Clostridia;Oscillospirales;Ruminococcaceae;unknown genus;unknown species	AHRTX:01367:00717	ATACGTAGGGAGCGAGCGTTGTCCGGATTTACTGGGTGTAAAGGGTGCGTAGGCGGGACTGCAAGTCAGGCGTGAAATACCGGGGCTTAACTCCGGGGCTGCGCTTGAAACTGCGGTTCTTGAGTGAAGTAGAGGCAGGCGGAATTCCTAGTGTAGCGGTGAAATGCGTAGATATTAGGAGGAACACCAGTGGCGAAGGCGGCCTGCTGGGCTTTAACTGACGCTGAGGCACGAAAGCATGGGGAGCAAACAGGATTAGATACCCTGGTAGTCCATGCCGTAAACGATGATTGCTAGGTGTGGGGGGACTGACCCCTTCCGTGCCGGAGTTAACACAATAAGCAATCCACCTGGGGAGTACGACCGCAAGGTTGAA	Bacteria;Firmicutes;Clostridia;Oscillospirales;Ruminococcaceae;unknown genus;unknown species	Cluster_790	36	0	3	3	1	5	5	5	2	1	2	0	1	0	3	0	0	0	2	1	0	1	0	0	0	0	1	0
Bacteria;Firmicutes;Clostridia;Oscillospirales;Hungateiclostridiaceae;Ruminiclostridium;unknown species	AHRTX:02092:01426	ATACGTAGGTGGCAAGCGTTGTCCGGAATTACTGGGTGTAAAGGGCGTGTAGGCGGGGAGACAAGTCAGATGTGAAATACCGTGGCTTAACTGCGGGGGTGCATCTGAAACTGTTTCTCTTGAGTGTCGGAGAGGAAAGTGGAATTCCCAGTGTAGCGGTGAAATGCGTAGAGATTGGGAGGAACACCAGTGGCGAAGGCGGCTTTCTGGACGATAACTGACGCTGAGGCGCGAAAGCGTGGGTAGCAAACAGGATTAGATACCCTGGTAGTCCACGCCGTAAACGATGGATACTAGGTGTAGGAGGTATCGACCCCTTCTGTGCCGCAGTTAACACAATAAGTATCCCACCTGGGAGTACGGCCGCAAGGTTGAA	Bacteria;Firmicutes;Clostridia;Oscillospirales;Hungateiclostridiaceae;Ruminiclostridium;unknown species	Cluster_795	143	0	0	0	0	0	0	0	0	0	0	0	0	0	0	1	1	19	34	81	5	2	0	0	0	0	0	0
Bacteria;Chloroflexi;Anaerolineae;Anaerolineales;Anaerolineaceae;ADurb.Bin120;unknown species	AHRTX:02018:02974	ATACGTAGGAGGCTAACGTTATTCGGATTTACTGGGCGTAAAGCGCGTGCAGGCGGTTCGGTAAGTTGGACGTGAAAGCTCCCGGCTCAACTGGGAGAGGTCGTTCAATACTGCCGGGCTAGAGGATGGTAGAGGGAGGTGGAATTCCGGGTGTAGTGGTGAAATGCGCAGATATCCGGAGGAACACCAGTGGCGAAGGCGACCTCCTGGGCCATTCCTGACGCTCAGACGCGAAAGCTAGGGTAGCGAACGGGATTAGAGACCCCGGTAGTCCTAGCCGTAAACGATGTGAACTTGGCGTCGGTGGGATTAAATCCATCGGTGTCGAAGCTAACGCGATAAGTTCACCGCCTGAGGACTACGGCCGCAAGGTTAAA	Bacteria;Chloroflexi;Anaerolineae;Anaerolineales;Anaerolineaceae;ADurb.Bin120;unknown species	Cluster_794	60	0	6	5	7	7	7	2	3	0	3	0	1	0	1	1	0	1	0	1	1	4	2	4	0	0	2	2
Bacteria;Firmicutes;Limnochordia;B55-F-B-G02;unknown family;unknown genus;unknown species	AHRTX:01653:02210	ATACGTAGGGGGCGAGCGTTGTCCGGAATCACTGGGCGTAAAGGGTGCGTAGGCGGCCAGTTAAGTTGGATGTGAAAGGTCCCGGCTCAACCGGGGATGTGCATTCAAAACTGGTTGGCTTGAGTGCAGGAGAGGAAAGCGGAATTCCCGGTGTAGCGGTGAAATGCGTAGATATCGGGAGGAACACCGGTGGCGAAGGCGGCTTTCTGGACTGCAACTGACGCTGAGGCACGAAAGCTGGGGGAGCAAACAGGATTAGATACCCGTGGTAGTCCCGGCTGTAAACGATGGGTACTAGGTGTAGGCGGCGTCAAGCTGTCTGTGCCGGAGCTAACGTGATAAGTACCCCGCCTGGGGAGTACGGCCGCAAGGCTGAA	Bacteria;Firmicutes;Limnochordia;B55-F-B-G02;unknown family;unknown genus;unknown species	Cluster_791	100	1	6	13	6	8	12	1	4	4	1	2	1	0	0	0	1	1	1	3	6	21	6	0	0	1	0	1
Bacteria;Firmicutes;Bacilli;Acholeplasmatales;Acholeplasmataceae;Acholeplasma;unknown species	AHRTX:00450:02889	ATACATAGGGGGCAAGCGTTATCCGGAATTATTGGGCATAAAGGGTGCGTAGGCGGCAAGTTAAGTTTAAGGTATAAGCTCATGGCTCAACCATGGGAGGCTTTAGAAACTGGCTAGCTAGAGTGCAGTAGAGGCAAGTGGAATTCCATGTGTAGCGGTAAAATGCGTAAATATATGGAGGAACACCAGTAGCGAAGGCGGCTTGCTGGGCTGTAACTGACGCTGAGGCACGAAAGCGTGGGGAGCAAACAGGATTAGATACCCTGGTAGTCCACGCCGTAAACGATGAGTACTAAGTGTCGGGGGAATCTCGGTGCTGAAGCAAATGTAATAAGTACTCCGCCTGAGTAGTACGTGCGCAAGCATGAA	Bacteria;Firmicutes;Bacilli;Acholeplasmatales;Acholeplasmataceae;Acholeplasma;unknown species	Cluster_802	29	1	0	16	3	1	2	0	0	0	0	0	0	0	0	0	0	0	0	0	2	0	3	0	0	0	1	0
Bacteria;Firmicutes;Clostridia;Peptostreptococcales-Tissierellales;Family XI;unknown genus;unknown species	AHRTX:00463:01760	ATACGTAGGGGGCAAGCGTTGTCCGGAATTATTGGGCGTAAAGGGTTCGCAGGCGGCTTTGTAAGTCATATGTGAAAGAACAAGGCTTAACCTTGTACAGCATATGAAACTATGAAGCTTGAGTTAAGGAGAGGAAAGTGGAATTCCTAGTGTAGCGGTGAAATGCGTAGATATTAGGAGGAATACCAGTGGCGAAGGCGACTTTCTGGACTTAAACTGACGCTGAGGAACGAAAGCGTGGGGAGCAAACAGGATTAGATACCCTGGTAGTCCACGCCGTAAACGATGAGTGCTAGGTGTCGGGGGTCAAACCTCGGTGCCGGAGCTAACGCATTAAGCACTCCGCCTGGGGAGTACGTGCGCAAGCATGAA	Bacteria;Firmicutes;Clostridia;Peptostreptococcales-Tissierellales;Family XI;unknown genus;unknown species	Cluster_803	11	1	0	4	1	1	2	0	0	0	0	0	0	0	0	0	0	0	0	0	0	0	1	0	0	1	0	0
Bacteria;Spirochaetota;Spirochaetia;Spirochaetales;Spirochaetaceae;Treponema;bacterium enrichment culture clone BBMC-12	AHRTX:01126:02586	ACACGTAAGTTGCGAGCGTTGTTCGGAATTATTGGGCGTAAAGGGCATGTAGGCGGTTTTGAAAGCTTGATGTGAAATCCCACAGCTTAACTGTGGAACTGCATTGAGAACTACAAGACTAGAGTTACTGAAGGGAAACTAGAATTCCAAGTGTAGGGGTGAAATCTGTAGATATTTGGAAGAATACCAATGGCGAAGGCAAGTTTCTGGCAGATAACTGACGCTGAGGTGCGAAGGTGCGGGGAGCAAACAGGATTAGATACCCTGGTAGTCCGCACAGTAAACGATGTACACTAGGTGTTTGACCATGAGGTTGGGTGCCAAAGCTAACGTGATAAGTGTACCGCCTGGGAAGTATGCCCGCAAGGGTGAA	Bacteria;Spirochaetota;Spirochaetia;Spirochaetales;Spirochaetaceae;Treponema;bacterium enrichment culture clone BBMC-12	Cluster_808	15	0	0	0	0	1	0	0	0	0	1	0	0	0	0	0	0	0	4	7	0	1	0	1	0	0	0	0
Bacteria;Bacteroidota;Bacteroidia;Bacteroidales;Rikenellaceae;unknown genus;unknown species	I0C34:00464:01953	ATACGGAGGATCCGAGCGTTATCCGGAATTATTGGGTTTAAAGGGTGCGTAGGCGGCTCGGTAAGTCAGCGGTGAAATTTTGCAGCTTAACTGTAACAGTGCCGTTGATACTGTCAGGCTAGGATTTGGTTGCAGTGTGCGGAATGTGTGGTGTAGCGGTGAAATGCTTAGATATCACACAGAACACCGATTGCGAAGGCAGCACACTAAGTCATTATTGACGCTGAGGCACGAAAGTGTGGGGATCAAACAGGATTAGATACCCTGGTAGTCCACACTGTAAACGATGATAACTCGCTGTCGGCGATACATTGTCGGTGGCCAAGCGAAAGCATTAAGTTATCCACCTGGGGAGTACGTCGGCAACGATGAA	Bacteria;Bacteroidota;Bacteroidia;Bacteroidales;Rikenellaceae;unknown genus;unknown species	Cluster_812	0	0	0	0	0	0	0	0	0	0	0	0	0	0	0	0	0	0	0	0	0	0	0	0	0	0	0	0
Bacteria;Firmicutes;Clostridia;Oscillospirales;UCG-010;unknown genus;bacterium enrichment culture clone BBMC-9	AHRTX:00321:02615	ATACGTAGGTGGCAAGCGTTGTCCGGATTTACTGGGTGTAAAGGGCGTGTAGGCGGGTTCGCAAGTCAGATGTGAAATACGGAGGCTCAACCTCCGGGCTGCATTTGAAACTGCGGGTCTTGAGTGATGGAGAGGTAAGCGGAATTCCCGGTGTAGCGGTGAAATGCGTAGATATCGGGAGGAACACCAGTGGCGAAGGCGGCTTACTGGACATTAACTGACGCTGAGGCGCGAAAGTGTGGGGAGCAAACAGGATTAGATACCCTGGTAGTCCACACCGTAAACGATGGATACTAGGTGTGGGGGGACTGACCCCCTCCGTGCCGGAGTTAACACAATAAGTATCCCACCTGGGGAGTACGGTCGCAAGACTAAA	Bacteria;Firmicutes;Clostridia;Oscillospirales;UCG-010;unknown genus;bacterium enrichment culture clone BBMC-9	Cluster_800	106	1	0	2	4	1	4	1	1	0	0	3	4	4	9	7	1	6	1	13	12	10	14	1	0	2	0	5
Bacteria;Firmicutes;Clostridia;Lachnospirales;Lachnospiraceae;Multi-affiliation;Multi-affiliation	AHRTX:00565:02974	ATACGTATGGGGCAAGCGTTATCCGGATTCACTGGGTGTAAAGGGAGCGTAGGCGGTTAATTAAGTCAGAAGTGAAAGCCCGGGGCTCAACCCCGGGACTGCTTTTGAAACTAACTAACTAGAGTGCAGAAGAGGCGAGTGGAATTCCTAGTGTAGCGGTGAAATGCGTAGATATTAGGAGGAACACCAGAGGCGAAGGCGACTCGCTGGGCTGTAACTGACGCTGAGGCTCGAAGGCGTGGGGAGCAAACAGGATTAGATACCCTGGTAGTCCACGCAGTAAACGATGAATACTAGATGTTGGGGAGCAAAGCTCTTCGGTGTCGCAGTTAACGCAATAAGTATTCCACCTGGGGAGTACGTTCGCAAGAATGAA	Bacteria;Firmicutes;Clostridia;Lachnospirales;Lachnospiraceae;Multi-affiliation;Multi-affiliation	Cluster_804	48	1	8	13	1	3	8	4	2	4	1	0	0	1	0	0	0	0	0	0	0	0	1	0	0	1	0	0
Bacteria;Planctomycetota;Phycisphaerae;MSBL9;SG8-4;unknown genus;unknown species	AHRTX:00160:00928	ATACGAAGGTGGCAAGCGTTGTTCGGAATCACTGGGCTTAAAGAGCACGTAGGCGGAGATGTAAGTGTCTTGTGAAATCCCTCGGCTTAACCGAGGAATTGTTGGGCAAACCACATCTCTTGAGGCAAGTAGGGGTGTGTGGAACTCTTGGTGGAGCGGTGGAATGCGTAGATATCAAGAGGAACGCCGAAGGTGAAGACAGCACACTGGGCTTGTCCTGACGCTGAGGTGCGAAAGCGTGGGGAGCAAACGGGATTAGATACCCCGGTAGTCCACGCCGTAAACGATGCCTACTAGGTTGTGGGAATTCTGACATTCTCACAGTCGAAGCAAAAGTGTTAAGTAGGCCGCCTGGGGAGTACGGTCGCAAGGCTAAA	Bacteria;Planctomycetota;Phycisphaerae;MSBL9;SG8-4;unknown genus;unknown species	Cluster_799	50	1	4	3	0	1	1	1	0	0	0	0	0	0	0	0	0	0	0	0	17	12	6	3	1	0	0	0
Bacteria;Chloroflexi;Anaerolineae;Anaerolineales;Anaerolineaceae;ADurb.Bin120;Brevefilum fermentans	AHRTX:01351:03202	ATACGTAGGAGGCAAACGTTATCCGGATTTACTGGGCGTAAAGCGCGTGTAGGCGGTTTGATAAGTTGGACGTGAAAGCTCCCGGCTCAACTGGGAGAGGTCGTTCAATACTGTCAAGCTAGAGGATGGTAGAGGGAGGTGGAATTCCGGGTGTAGTGGTGAAATGCGCAGATATCCGGAGGAACACCAGTGGCGAAGGCGGCCTCCTGGACCACTCCTGACGCTCAGACGCGAAAGCTAGGGTAGCGAACGGGATTAGAGACCCCGGTAGTCCTAGCTGTAAACGATGTGAACTAGGTGTCGGTGGGATTAAATCCATCGGTGTCGAAGCTAACGCGATAAGTTCACCGCCTGGGGAGTATGCCCGCAAGGGTGAA	Bacteria;Chloroflexi;Anaerolineae;Anaerolineales;Anaerolineaceae;ADurb.Bin120;Brevefilum fermentans	Cluster_811	5	0	0	0	0	0	0	0	0	0	0	0	0	0	0	1	0	0	0	0	0	0	0	0	1	0	0	3
Bacteria;Firmicutes;Clostridia;Lachnospirales;Lachnospiraceae;28-4;Kineothrix alysoides	AHRTX:00066:01014	ATACGTAGGGGGCAAGCGTTATCCGGATTTACTGGGTGTAAAGGGAGCGTAGACGGCAGGGCAAGTCTGAAGTGAAAGCCCGGGGCTCAACCCCGGGACTGCTTTGGAAACTGTCCGGCTAGAGTGCAGGAGAGGTAAGTGGAATTCCTAGTGTAGCGGTGAAATGCGTAGATATTAGGAGGAACACCAGTGGCGAAGGCGGCTTACTGGACTGTAACTGACGTTGAGGCTCGAAAGCGTGGGGAGCAAACAGGATTAGATACCCTGGTAGTCCACGCGGTAAACGATGATTACTAGGTGTCGGGGGTTAATAAACCTTCGGTGCCGCAGCAAACGCAATAAGTAATCCACCTGGGGAGTACGTTCGCAAGAATGAA	Bacteria;Firmicutes;Clostridia;Lachnospirales;Lachnospiraceae;28-4;Kineothrix alysoides	Cluster_797	50	0	1	0	0	0	0	0	0	0	2	1	3	3	6	3	3	6	5	9	2	0	3	0	0	0	3	0
Bacteria;Firmicutes;Clostridia;Caldicoprobacterales;Caldicoprobacteraceae;Caldicoprobacter;unknown species	AHRTX:00130:02260	ATACGTAGGGGGCAAGCGTTGTCCGGAATTACTGGGCGTAAAGGGTGCGTAGGCGGCCTGATAAGTCAGATGTGAAATACCAGGGCTCAACCTTGGGGGTGCATTTGAAACTGTTAGGCTTGAGTGCAGGAGAGGAAAGTGGAATTCCTAGTGTAGCGGTGAAATGCGTAGAGATTAGGAGGAACACCAGTGGCGAAGGCGACTTTCTGGACTGTAACTGACGCTGAGGCACGAAAGCGTGGGGAGCGAACAGGATTAGATACCCTGGTAGTCCACGCCGTAAACGATGGATACTAGGTGTAGGGGGTATCGACCCCCCCTGTGCCGGAGTTAACGCAATAAGTATCCCGCCTGGGGAGTACGGCCGCAAGGCTGAA	Bacteria;Firmicutes;Clostridia;Caldicoprobacterales;Caldicoprobacteraceae;Caldicoprobacter;unknown species	Cluster_798	53	0	1	0	2	0	1	2	1	0	1	0	2	0	1	3	3	2	1	3	4	5	6	3	2	2	6	2
Bacteria;Firmicutes;Clostridia;Caldicoprobacterales;Caldicoprobacteraceae;Caldicoprobacter;unknown species	AHRTX:01041:01858	ATACGTAGGGGGCGAGCGTTGTCCGGAATTACTGGGCGTAAAGGGTGCGTAGGCGGCCTGATAAGTCAGATGTGAAATACCAGGGCTCAACCCTGGGGGTGCATTTGAAACTGTTGGGCTTGAGTGCAGGAGAGGAAAGTGGAATTCCTAGTGTAGCGGTGAAATGCGTAGAGATTAGGAGGAACACCAGTGGCGAAGGCGACTTTCTGGACTGTAACTGACGCTGAGGCACGAAAGCGTGGGTAGCGAACAGGATTAGATACCCTGGTAGTCCACGCCGTAAACGATGGATACTAGGTGTAGGGGGTATCGACCCCCCCTGTGCCGGAGTTAACGCAATAAGTATCCCGCCTGGGGAGTACGGCCGCAAGGCTGAA	Bacteria;Firmicutes;Clostridia;Caldicoprobacterales;Caldicoprobacteraceae;Caldicoprobacter;unknown species	Cluster_807	136	4	2	7	1	0	11	4	2	7	7	2	7	4	3	7	5	7	4	13	9	7	8	5	1	1	5	3
Bacteria;Firmicutes;Clostridia;Oscillospirales;Hungateiclostridiaceae;Ruminiclostridium;unknown species	AHRTX:01300:02348	ATACGTAGGTGGCGAGCGTTGTCCGGAATTACTGGGTGTAAAGGGCGTGTAGGCGGGAATGCAAGTCAGATGTGAAATACCGAGGCTTAACTTCGGGGCTGCATCTGAAACTGTGTTTCTTGAGTGTCGGAGAGGAAAGTGGAATTCCTAGTGTAGCGGTGAAATGCGTAGATATTAGGAGGAACACCAGTGGCGAAGGCGACTTTCTGGACGATAACTGACGCTGAGGCGCGAAAGCGTGGGGAGCAAACAGGATTAGATACCCTGGTAGTCCACGCCGTAAACGATGGATACTAGGTGTAGGAGGTATCGACCCCTCCTGTGCCGGCGTTAACACAATAAGTATCCCACCTGGGGAGTACGACCGCAAGGTTGAA	Bacteria;Firmicutes;Clostridia;Oscillospirales;Hungateiclostridiaceae;Ruminiclostridium;unknown species	Cluster_810	92	1	5	15	10	6	15	6	2	2	4	2	5	1	3	1	0	2	1	3	1	0	1	2	1	0	3	0
Bacteria;Firmicutes;Clostridia;Oscillospirales;Hungateiclostridiaceae;UCG-012;unknown species	AHRTX:00784:01584	ATACGTAGGTGGCGAGCGTTGTCCGGAATTACTGGGTGTAAAGGGCGTGTAGGCGGGGATGCAAGTCAGATGTGAAATTCCGGGGCTCAACCCCGGCACTGCATCTGAAACTGTGTCTCTTGAGTGCTGGAGAGGAAAGTGGAATTCCTAGTGTAGCGGTGAAATGCGTAGAGATTAGGAGGAACACCAGTGGCGAAGGCGACTTTCTGGACAGTAACTGACGCTGAGGCGCGAGAGCGTGGGGAGCAAACAGGATTAGATACCCTGGTAGTCCACGCCGTAAACGATGGATACTAGGTGTAGGAGGTATCGACCCCTTCTGTGCCGGAGTTAACACAATAAGTATCCCACCTGGGGAGTACGGCCGCAAGGCTGAA	Bacteria;Firmicutes;Clostridia;Oscillospirales;Hungateiclostridiaceae;UCG-012;unknown species	Cluster_806	55	6	7	19	3	0	1	0	0	0	0	0	0	0	0	0	0	0	0	0	1	2	1	5	1	0	3	6
Bacteria;Firmicutes;Clostridia;unknown order;unknown family;unknown genus;unknown species	AHRTX:00429:02258	ATACGTAGGTGGCGAGCGTTGTCCGGATTTACTGGGTGTAAAGGGCGTGTAGGCGGGTATGCAAGTCAGATGTGAAATACCGGGGCTCAACTCCGGGGCTGCATTTGAAACTGTATATCTTGAGTGCAGGAGAGGGAAGTGGAATTCCTAGTGTAGCGGTGAAATGCGTAGATATTAGGAAGAACACCAGTGGCGAAGGCGACTTCCTGGACTGTAACTGACGCTGAGGCGCGAAAGCGTGGGGAGCGAACAGGATTAGATACCCTGGTAGTCCACGCTGTAAACGATGGATACTAGGTGTAGGGGGTATCGACCCCTTCTGTGCCGGAGTTAACACAATAAGTATCCCACCTGGGGAGTACGGCCGCAAGGTTGAA	Bacteria;Firmicutes;Clostridia;unknown order;unknown family;unknown genus;unknown species	Cluster_801	262	1	1	2	11	20	33	20	3	10	10	5	25	16	9	25	5	22	15	19	0	1	3	6	0	0	0	0
Archaea;Euryarchaeota;Methanobacteria;Methanobacteriales;Methanobacteriaceae;Methanobrevibacter;unknown species	AHRTX:00688:01802	ACACCGGCAGCTCTAGTGGTAGCTGTTTTTATTGGGCCTAAAGCGTTCGTAGCCGGTTTAATAAGTCTCTGGTGAAATCTTACAGCTTAACTGTGGGAATTGCTGGAGATACTATTAGGCTTGAGATCGGGAGAGGTTAGAGGTACTCCTGGGGTAGGGGTGAAATCCTGTAATCCTAGGAGGACCACCTGTGGCGAAGGCGTCTAACTAGAACGAATCTGACGGTGAGGAACGAAAGCTAGGGGCGCGAACCGGATTAGATACCCGGGTAGTCCTAGCCGTAAACTATGCGGACTTGGTGTGAGGGTGGCTTTGAGCCGTCCTGGTGCCGAAGGGAAGCTGTTAAGTCCGCCGCCTGGGAAGTACGGTCGCAAGACTGAA	Archaea;Euryarchaeota;Methanobacteria;Methanobacteriales;Methanobacteriaceae;Methanobrevibacter;unknown species	Cluster_805	45	0	3	3	3	3	9	0	1	1	1	1	1	1	3	0	0	2	0	3	0	1	1	0	1	2	2	3
Bacteria;Firmicutes;Clostridia;Peptostreptococcales-Tissierellales;Family XI;Tissierella;unknown species	AHRTX:00407:01141	ATACGTAGGGGGCGAGCGTTGTCCGGATTTATTGGGCGTAAAGGGTTCGCAGGCGGCCAAATAAGTCAGATGTGAAATCTCACGGCTTAACCGTGATAAGCATTTGAAACTGTATGGCTTGAGTTAAGGAGAGGAAAGTGGAATTCCTAGTGTAGCGGTGAAATGCGTAGATATTAGGAGGAATACCAGTGGCGAAGGCGACTTTCTGGACTTTAACTGACGCTGAGGAACGAAAGCGTGGGTAGCAAACAGGATTAGATACCCTGGTAGTCCACGCCGTAAACGATGAGTGCTAGGTGTTGGGGGTCAAACCTCGGTGCCGCAGCTAACGCATTAAGCACTCCGCCTGGGGAGTACGTACGCAAGTATGAA	Bacteria;Firmicutes;Clostridia;Peptostreptococcales-Tissierellales;Family XI;Tissierella;unknown species	Cluster_814	20	0	5	5	3	1	3	0	0	1	0	0	0	0	0	0	0	0	0	0	0	0	2	0	0	0	0	0
Bacteria;Bacteroidota;Bacteroidia;Bacteroidales;Paludibacteraceae;unknown genus;unknown species	AHRTX:01444:01019	ATACGGAGGATGCGAGCGTTATCCGGATTTATTGGGTTTAAAGGGTGCGTAGGCGGGTTAATAAGTCAGTGGTGAAAGTTTGCAGCTTAACTGTAAAATTGCCATTGATACTGTTAGTCTTGAGTATGATTGAGGTAGGCGGAATGTGTGGTGTAGCGGTGAAATGCTTAGATATCACACAGAACACCGATTGCGAAGGCAGCTTACTGAGTCACAACTGACGCTGAGGCACGAAAGTGTGGGGATCAAACAGGATTAGATACCCTGGTAGTCCACACTGTAAACGATGATAACTGGGTGTTGGTCTGTACAGATCAGCGCCTTAAGCGAAAGCGTTAAGTTATCCACCTGGGGAGTACGTCGGCAACGATGAA	Bacteria;Bacteroidota;Bacteroidia;Bacteroidales;Paludibacteraceae;unknown genus;unknown species	Cluster_819	29	1	2	7	2	0	4	3	1	0	1	1	0	0	0	0	0	0	0	2	2	0	2	0	0	0	1	0
Bacteria;Cloacimonadota;Cloacimonadia;Cloacimonadales;Cloacimonadaceae;Candidatus Cloacimonas;unknown species	AHRTX:00432:01551	ACACGGGGGTTGCGAGCGTTGTCCGGAATTACTAGGCGTAAAGGGCAGGCAGGCGGATCCATAAGTTTATCGTTTAAGGCGTCGGCTTAACCGGCGTAGGGCGGTAGATACTGTGGATCTGGAATGCGGTTGGGGAAGACAGAATTCCTGGTGTAGCGGTGGAATGCGCAGAGATCAGGAGGAATACCGAAGGCGAAGGCAGTCTTCCAAGCCGTTATTGACGCTCAACTGCGAAGGTGTGGGTATCAAACAGGATTAGATACCCTGGTAGTCCACACAGTAAACGATAATCACTGGGTGTCGGGTTCGCATAGGATTCGGTGCCGTAGCTAACGCGTTAAGTGATTCGCCTGGGGAGTACGTTCGCAAGAATGAA	Bacteria;Cloacimonadota;Cloacimonadia;Cloacimonadales;Cloacimonadaceae;Candidatus Cloacimonas;unknown species	Cluster_815	9	0	0	0	0	0	0	0	2	1	2	0	1	0	0	0	0	0	0	1	0	1	0	0	0	0	0	1
Bacteria;Caldatribacteriota;JS1;unknown order;unknown family;unknown genus;unknown species	AHRTX:01686:02941	ATACATAAGGAGCAAGCGTTGTCCGGAATCATTGGGCGTAAAGAGCTCGTAGGCGTCCTGAAAGTCAACTGTGAAATCACCAGGCTCAACCTGGTACGGCCAGCTGAAACTTCAGGACTTGAGGGTAGAAGAGGAAAGCGGAATTCCCGGTGTAGCGGTGAAATGCGTAGATATCGGGAGGAACACCAGTGGCGAAGGCGGCTTTCTGGTCTAACCCTGACGCTGAGGAGCGAAAGCCAGGGGAGCAAACGGGATTAGATACCCCGGTAGTCCTGGCCGTAAACGATGGATACTAGGTGTAGGAGGTATCGACCCCTTCTGTGCCGCAGTTAACGCATTAAGTATCCCGCCTGGGGAGTACGGTCGCAAGGCTGAA	Bacteria;Caldatribacteriota;JS1;unknown order;unknown family;unknown genus;unknown species	Cluster_820	410	11	21	60	16	23	42	16	18	39	30	21	35	19	30	15	0	0	1	1	3	2	3	1	0	2	0	1
Bacteria;Firmicutes;Clostridia;Clostridia vadinBB60 group;unknown family;unknown genus;unknown species	I0C34:00572:02918	ATACATAGGGGACTAGCGTTGTCCGGAATTACTGGGCGTAAAGGGTGTGTAGGCGGTTTTTTAAGTTGGAAGTGTAATACCCAGAGCTTAACTCGGGTGCTGCTTCCAAAACTGGAAGACTAGAGTATGGGAGAGGATAATGGAATTCCTAGTGTAGCGGTGGAATGCATAGATATTAGGAGGAACACCAGAGGCGAAAGCGATTATCTGGACCATAACTGACGCTGAGGCACGAAAGCGTGGGGAGCGAACAGGATTAGATACCCTGGTAGTCCACGCCGTAAACGATGAATACTAGGTGTAGGAGGTATCGACTCCTTCTGTACCGCAGCTAACGCAATAAGTATTCCGCCTGGGGAGTACGGCCGCAAGGTTGAA	Bacteria;Firmicutes;Clostridia;Clostridia vadinBB60 group;unknown family;unknown genus;unknown species	Cluster_821	0	0	0	0	0	0	0	0	0	0	0	0	0	0	0	0	0	0	0	0	0	0	0	0	0	0	0	0
Archaea;Euryarchaeota;Methanobacteria;Methanobacteriales;Methanobacteriaceae;Methanobacterium;unknown species	AHRTX:00484:01759	ACACCGGCAGCTCAAGTGGTGGCCGCTTTTATTGGGCCTAAAGCGTTCGTAGCCGGCTTGATAAGTCTCTGGTGAAATCCCGCAGCTTAACTGTGGGAATTGCTGGAGATACTATTAGGCTTGAGGCCGGGAGAGGCTGGAGGAACTCCCAGGGTAGGGGTGAAATCCTATAATCCTGGGAGGACCACCTGTGGCGAAGGCGTCCAGCTGGAACGGACCTGACGGTGAGTAACGAAAGCCAGGGGCGCGAACCGGATTAGATACCCGGGTAGTCCTGGCCGTAAACGATGTGGACTTGGTGTTGGAATGGCTCCGAGCGCTTCCAGTGCCGAAGGGAAGCTGTTAAGTCCACCGCCTGGGAAGTACGGTCGCAAGACTGAA	Archaea;Euryarchaeota;Methanobacteria;Methanobacteriales;Methanobacteriaceae;Methanobacterium;unknown species	Cluster_816	184	0	0	1	1	2	6	0	2	2	1	1	2	0	2	2	1	9	11	24	6	14	9	24	11	21	14	18
Bacteria;Chloroflexi;Anaerolineae;SBR1031;unknown family;unknown genus;terrestrial metagenome	AHRTX:01179:02505	AGACGTAGGACGCGAGCGTTATCCGGATTTACTGGGCGTAAAGCGTCTGTAGGCGGAACAGTAAGTTGGGCGTGAAAGCTTCGGGCTTAACCCGGAGAGGACGTACAAGACTGCTGAACTAGAGGCCACCAGAGGGGCGTGGAATTTCCGGTGTAGCGGTAAAATGCGCAGATATCGGAAGGAACACCAGTGGCGAAGGCGGCGCCCTGGGGTGGGCCTGACGCTAAGAGACGAAAGCTAGGGGAGCGAACAGGATTAGAGACCCTGGTAGTCCTAGCCGTAAACGATGGATGCTAGGTGAGGGGCCGACAGGCTCCGTGCCGCAGCAAACGCGATAAGCATCCCGCCTGGGGAGTACGGTCGCAAGGCTAAA	Bacteria;Chloroflexi;Anaerolineae;SBR1031;unknown family;unknown genus;terrestrial metagenome	Cluster_826	39	2	2	3	1	2	3	0	1	0	0	0	2	0	0	1	0	0	1	3	2	1	1	2	0	9	0	3
Bacteria;Bacteroidota;Bacteroidia;Bacteroidales;Rikenellaceae;unknown genus;unknown species	I0C34:00879:01068	ATACGGAGGATCCAGGCGTTATCCGGATTTATTGGGTTTAAAGGGTGCGTAGGCGGCTCGGTAAGTCAGCGGTGAAATTTTGCAGCTTAACTGTAACAGTGCCGTTGATACTGTCAGGCTAGGATTTGGTTGCAGTGTGCGGAATGTGTGGTGTAGCGGTGAAATGCTTAGATATCACACAGAACACCGATTGCGAAGGCAGCACACTAAGTCATTATTGACGCTGAGGCACGAAAGTGTGGGGATCAAACAGGATTAGATACCCTGGTAGTCCACACTGTAAACGATGATAACTCGCTGTCGGCGATACATTGTCGGTGGCCAAGCGAAAGCATTAAGTTATCCACCTGGGGAGTACGACCGCAAGGTTGAA	Bacteria;Bacteroidota;Bacteroidia;Bacteroidales;Rikenellaceae;unknown genus;unknown species	Cluster_831	0	0	0	0	0	0	0	0	0	0	0	0	0	0	0	0	0	0	0	0	0	0	0	0	0	0	0	0
Bacteria;Bacteroidota;Bacteroidia;Bacteroidales;Rikenellaceae;unknown genus;unknown species	I0C34:00951:02008	ATACGGAGGATCCGAGCGTTATCCGGAATTATTGGGTTTAAAGGGTGCGTAGGCGGCTATTTAAGTCAGCGGTGAAATTTTGCAGCTTAACTGTAACAGTGCCGTTGATACTGTCAGGCTAGGATTTGGTTGCAGTGTGCGGAATGTGTGGTGTAGCGGTGAAATGCTTAGATATCACACAGAACACCGATTGCGAAGGCAGCACACTAAGTCATTATTGACGCTGAGGCACGAAAGTGTGGGGATCAAACAGGATTAGATACCCTGGTAGTCCACACTGTAAACGATGATAACTCGCTGTCGGCGATACATTGTCGGTGGCCAAGCGAAAGCATTAAGTTATCCACCTGGGGAGTACGACCGCAAGGTTGAA	Bacteria;Bacteroidota;Bacteroidia;Bacteroidales;Rikenellaceae;unknown genus;unknown species	Cluster_832	0	0	0	0	0	0	0	0	0	0	0	0	0	0	0	0	0	0	0	0	0	0	0	0	0	0	0	0
Bacteria;Bacteroidota;Bacteroidia;Bacteroidales;Paludibacteraceae;unknown genus;metagenome	AHRTX:00428:00581	ATACGGAGGATCCGAGCGTTATCCGGATTTATTGGGTTTAAAGGGTGCGTAGGCGGGCTAATAAGTCAGTGGTGAAAGTTTGCAGCTTAACTGTAAAATTGCCATTGAAACTGTTAGTCTTGAGTACAGTAGAGGTAGGCGGAATGTGTAGTGTAGCGGTGAAATGCATAGATATTACACAGAACACCAATTGCGTAGGCAGCTTACTGGAGTGTCACTGACGCTGAGGCACGATAGCGTGGGGATCAAACAGGATTAGATGCCCTGGTAGTCCACGCCGTAAACGATGATTACTAACTGTTTGCGATATAATGTAAGTGGTACAGAGAAATCGTTAAGTAATCCACCTGGGGAGTACGCCGGACAACGGGTGAA	Bacteria;Bacteroidota;Bacteroidia;Bacteroidales;Paludibacteraceae;unknown genus;metagenome	Cluster_825	169	1	2	5	1	1	1	1	4	3	0	0	5	4	17	5	9	18	9	22	12	18	5	6	4	9	3	4
Bacteria;Firmicutes;Clostridia;Clostridiales;Clostridiaceae;Clostridium sensu stricto 1;unknown species	AHRTX:00293:01618	ATACGTAGGTGGCGAGCGTTGTCCGGATTTACTGGGCGTAAAGGGAGCGTAGGCGGATTTTTAAGTGAGATGTGAAATACTCGGGCTTAACCTGAGTGCTGCATTTCAAACTGGAAGTCTAGAGTGCAGGAGAGGAGAAGGGAATTCCTAGTGTAGCGGTGAAATGCGTAGAGATTAGGAAGAACACCAGTGGCGAAGGCGCTTCTCTGGACTGTAACTGACGCTGAGGCTCGAAAGCGTGGGGAGCAAACAGGATTAGATACCCTGGTAGTCCACGCCGTAAACGATGAATACTAGGTGTAGGGGTTGTCATGACCTCTGTGCCGCCGCTAACGCATTAAGTATTCCGCCTGGGGAGTACGGTCGCAAGGTTGAA	Bacteria;Firmicutes;Clostridia;Clostridiales;Clostridiaceae;Clostridium sensu stricto 1;unknown species	Cluster_823	36	2	1	3	7	2	1	1	0	0	1	0	1	0	0	0	0	1	1	4	0	1	2	3	1	2	2	0
Bacteria;Patescibacteria;Gracilibacteria;Candidatus Peregrinibacteria;unknown family;unknown genus;marine metagenome	I0C34:00400:00990	TACGTAGGTCGCAAGCGTTATCCGGAATTATTGGGCGTAAAGCGTCCGCAGGTGGTAAGTTAAGTTAGATGTTAAATATCATGGCCCAACCATGATGCTGCATCTAAAACTGGCTAACTAGAGATATGCAGGGGCAAGTGGAATTCTGTGTGTAGGGGTAAAATCCGTTGATACACAGAGGAACACCAAAAGCGAAGGCAGCTTGCTGGGCATATTCTGACACTCATGGACGAAAGCGTGGGTAGCAAACAGGATTAGATACCCTGGTAGTCCACGCTGTAAACTTTGGATACTAGGTGTTGGAGGACTCGATCCTTTCAGCGCCGTCGCTAACGCATTAAGTATCCCGCCTGGGGAGTACGAACGCAAGTTTAAA	Bacteria;Patescibacteria;Gracilibacteria;Candidatus Peregrinibacteria;unknown family;unknown genus;marine metagenome	Cluster_829	0	0	0	0	0	0	0	0	0	0	0	0	0	0	0	0	0	0	0	0	0	0	0	0	0	0	0	0
Bacteria;Desulfobacterota;Desulfobulbia;Desulfobulbales;Desulfobulbaceae;Desulfobulbus;Multi-affiliation	AHRTX:00333:01909	ATACGGAGGGTGCGAGCGTTGTTCGGAATTACTGGGCGTAAAGGGCGCGCAGGCGGTTTGATCAGTCAGATGTGAAAGCCCACGGCTTAACTGTGGAAGGGCATTTGAAACTGTCAGGCTTGAGTACCAGAGGGGAAAGTGGAATTCCCGGTGTAGAGGTGAAATTCGTAGATATCGGGAGGAATACCAGTGGCGAAGGCGACTTTCTGGCTGGATACTGACGCTGAGGCGCGAAAGCGTGGGGAGCAAACAGGATTAGATACCCTGGTAGTCCACGCTGTAAACGATGTGAACTAGATGTGGGGGGTGTTGATCCCCTCTGTGTCGCAGCTAACGCATTAAGTTCACCGCCTGGGGAGTACGGTCGCAAGATTAAA	Bacteria;Desulfobacterota;Desulfobulbia;Desulfobulbales;Desulfobulbaceae;Desulfobulbus;Multi-affiliation	Cluster_824	56	2	4	6	4	10	14	3	2	0	1	0	0	0	3	0	0	0	0	0	0	1	3	0	0	0	0	3
Bacteria;Firmicutes;Clostridia;Oscillospirales;Hungateiclostridiaceae;unknown genus;unknown species	AHRTX:01923:01790	ATACGTAGGTGGCAAGCGTTGTCCGGATTTACTGGGTGTAAAGGGCGTGTAGGCGGGGATGCAAGTCAGATGTGAAATCCCGCGGCTCAACCGCGGAACTGCATCTGAAACTGCGTCTCTTGAGTGTCGGAAGGGAAAGTGGAATTCCTAGTGTAGCGGTGAAATGCGTAGATATTAGGAGGAACACCGGTGGCGAAGGCGACTTTCTGGACGACAACTGACGCTGAGACGCGAAAGCGTGGGGAGCAAACAGGATTAGATACCCTGGTAGTCCACGCTGTAAACGATGAATACTAGGTGTAGGGGGTATCGACTCCCCTGTGCCGCAGCTAACCGCATTAAGTATTCACCTGAGTAGTACGGTCCGCAAGACTGAA	Bacteria;Firmicutes;Clostridia;Oscillospirales;Hungateiclostridiaceae;unknown genus;unknown species	Cluster_828	86	1	6	7	1	0	5	4	0	2	1	0	2	2	3	6	3	0	1	3	7	7	9	1	1	9	1	4
Bacteria;Firmicutes;Bacilli;Erysipelotrichales;Erysipelotrichaceae;Erysipelothrix;unknown species	AHRTX:00534:03005	ATACGTAGGTCACAAGCGTTATCCGGAATTATTGGGCGTAAAGGGAGCGCAGGCGGTTTATCAAGTTTGTGGTTAAAGTTCGGGGCTCAACCCCGTGATGCCACAGAAACTGGTAGACTAGAGTGCAGGAGAGGTGAGTGGAATTCCATGTGTAGCGGTAAAATGCGTAGATATATGGAGGAACACCAGTGGCGAAGGCGGCTCACTGGCCTGTTACTGACGCTGAGGCTCGAAAGCGTGGGGAGCAAATAGGATTAGATACCCTAGTAGTCCACGCCGTAAACGATGGATACTAAGTGTCGGGGTCAAACTCGGTGCTGTAGTTAACGCAATAAGTATCCCGCCTGGGGAGTATGCGCGCAAGCGTCAA	Bacteria;Firmicutes;Bacilli;Erysipelotrichales;Erysipelotrichaceae;Erysipelothrix;unknown species	Cluster_835	20	0	2	5	3	2	5	0	0	1	0	0	0	0	0	0	0	0	0	1	0	0	0	0	0	1	0	0
Bacteria;Bacteroidota;Bacteroidia;Flavobacteriales;Flavobacteriaceae;Flavobacterium;Flavobacterium ardleyense	AHRTX:00092:02000	ATACGGAGGGTCCAAGCGTTATCCGGAATCATTGGGTTTAAAGGGTCCGTAGGCGGCCTTATAAGTCAGTGGTGAAATCTCCTAGCTCAACTAGGAAACTGCCATTGATACTGTAGGGCTTGAATTTTTGTGAAGTAACTAGAATATGTAGTGTAGCGGTGAAATGCTTAGATATTACATGGAATACCAATTGCGAAGGCAGGTTACTAACAAACGATTGACGCTGATGGACGAAAGCGTGGGGAGCGAACAGGATTAGATACCCTGGTAGTCCACGCCGTAAACGATGGATACTAGCTGTTCGGAGCAATCTGAGTGGCTAAGCGAAAGTGATAAGTATCCCACCTGGGGAGTACGTTCGCAAGAATGAA	Bacteria;Bacteroidota;Bacteroidia;Flavobacteriales;Flavobacteriaceae;Flavobacterium;Flavobacterium ardleyense	Cluster_833	3	0	0	0	0	0	0	0	0	0	0	0	0	0	0	0	0	0	0	0	0	0	2	0	0	0	0	1
Bacteria;Firmicutes;Clostridia;Peptostreptococcales-Tissierellales;unknown family;Guggenheimella;unknown species	AHRTX:01392:00586	ATACGTAGGGGGCAAGCGTTATCCGGAATTATTGGGCGTAAAGCGTACGCAGACGGCCAAGGAGGTCAGAGGTGAAAGACAGGGGCTCAACCCCTGCAAGCCTTTGAAACCCTTTGGCTTGAGCATAGGAGGGGAAAGTGGAATTTCTAGTGTAGCGGTGAAATGCGTAGATATTAGAAGGAACACCAGTGGCGAAGGCGACTTTCTGGACTATGTCTGACGTTGAGGTACGAAAGCGTGGGTAGCGAACAGGATTAGATACCCTGGTAGTCCACGCTGTAAACGATGAATACTAGGTGTCAGTGAGCGATCATTGGTGCCGGCGCTAACGCAATAAGTATTCCGCCTGGGGAGTACGGTCGCAAGACTAAA	Bacteria;Firmicutes;Clostridia;Peptostreptococcales-Tissierellales;unknown family;Guggenheimella;unknown species	Cluster_842	45	0	2	6	5	9	6	1	1	5	1	1	0	0	0	1	0	0	0	1	1	1	0	0	0	1	2	1
Bacteria;Firmicutes;Clostridia;Peptostreptococcales-Tissierellales;Sedimentibacteraceae;Sedimentibacter;unknown species	AHRTX:01493:03020	ATACGTAGGGGGCGAGCGTTGTCCGGATTTACTGGGCGTAAAGGGTGAGTAGGCGGTTATATATGTCAGGTGTAAAAAGCTATGGCTTAACCATAGTAAGCACTTGAAACTGTATGACTTGAGTGCAGGAGAGGTAAGCGGAATTCCTAGTGTAGCGGTGAAATGCGTAGATATTAGGAGGAACACCGGTGGCGAAGGCGGCTTACTGGACTGTAACTGACGCTGAGTCACGAAAGCGTGGGTAGCAAACAGGATTAGATACCCTGGTAGTCCACGCTGTAAACGATGAGTGCTAGGTGTTGGGTAGCGATATTCAGTGCCGGAGTAAACACATAAGCACTCCGCCTGGGGAGTAACGGTCGCAAGACTGAA	Bacteria;Firmicutes;Clostridia;Peptostreptococcales-Tissierellales;Sedimentibacteraceae;Sedimentibacter;unknown species	Cluster_844	145	3	1	8	1	0	8	1	4	4	6	4	12	10	16	15	8	18	8	14	0	1	0	0	0	0	3	0
Bacteria;Bacteroidota;Bacteroidia;Sphingobacteriales;ST-12K33;unknown genus;metagenome	AHRTX:01580:01830	ATACGGAGGATCCGGGCGTTATCCGGATTTATTGGGTTTAAAGGGTGCGTAGGTGGGCTTATAAGTCAGCGGTGAAATCCCCCGGCTCAACCAGGGAATTGCCGTTGATACTGTTAGCCTTGAGTACAGTTGAAGTGGGCGGAATGTAGCATGTAGCGGTGAAATGCATAGATATGCTACAGAACACCAATAGCGAAGGCAGCTCACTAAGTTGTAACTGACACTAATGCACGAAAGCGTGGGGATCAAACAGGATTAGATACCCTGGTAGTCCACGCTGTAAACGATGATCACTCGTTGTTGGCGATATACAGTCAGCGACTGAACGAAAGTATTAAGTGATCCACCTGGGGAGTACGATCGCAAGGTTGAA	Bacteria;Bacteroidota;Bacteroidia;Sphingobacteriales;ST-12K33;unknown genus;metagenome	Cluster_846	88	55	5	8	5	4	4	3	2	0	0	0	1	0	0	0	0	0	0	0	0	1	0	0	0	0	0	0
Bacteria;Bacteroidota;Kapabacteria;Kapabacteriales;unknown family;unknown genus;unknown species	AHRTX:01480:02834	ATACGTAGGATCCAAGCGTTGTCCGGATTTACTGGGTATAAAGGGTGCGTAGGCGGATAGGAACGTTAGAGGTTAAATACTTCGGCTCAACCGAAGAGGTGCCTTTAATACGGCTTGTCTTGAGTGCGAGAGAGGATAGTAGAATTCCTGGTGTAGCGGTGAAATGCGTAGATATCAGGAGGAATACCAGTGGCGAAGGCGGCTATCTGGCTCGAAACTGACGCTGAGGCACGAAAGCGTGGGGATCAAACAGGATTAGATACCCTGGTAGTCCACGCCTTAAACGATGTATGCTTGGTGTTGGGAAGCAATTCTCAGTGCCGGAGGAAATCTGTTAAGCATACCACCTGGGGAGTACGATCGCAAGGTTGAA	Bacteria;Bacteroidota;Kapabacteria;Kapabacteriales;unknown family;unknown genus;unknown species	Cluster_843	31	0	1	6	3	0	4	1	0	0	0	1	0	1	3	2	0	1	0	2	0	0	1	0	1	1	3	0
Bacteria;Spirochaetota;Spirochaetia;Spirochaetales;Spirochaetaceae;Sphaerochaeta;unknown species	AHRTX:00662:02995	ACACGTAGGGGGCGAGCGTTGTTCGGAATCATTGGGCGTAAAGGGCGTGCAGGCGGCCGCCAAAGTCCGGCGTGAAAGACCCAGGCTCAACCTGGGGGGTGCGCCGGATACTGGGCGGCTTGAGTACAGGAGGGGACGGCGGAATTCCAGGTGTAGGGGTGAAATCTGTAGATATCTGGAGGAACACCGATGGCGAAGGCAGCCGTCTGGCCATGTACTGACGCTGAGGCGCGAAGGTGCGGGGAGCAAACAGGTTTAGATACCCTGGTAGTCCGCACAGTAAACGATGTGCACCAGGTGTCGGGCAACAGTTGTTCGGTACCGAAGCAAACGCGATAAGTGCACCGCCTGGGGAGTATGCCCGCAAGGGTGAA	Bacteria;Spirochaetota;Spirochaetia;Spirochaetales;Spirochaetaceae;Sphaerochaeta;unknown species	Cluster_836	34	0	0	0	0	0	0	0	0	0	1	0	2	4	2	4	0	3	1	2	2	6	2	0	1	0	3	1
Bacteria;Bacteroidota;Bacteroidia;Bacteroidales;Rikenellaceae;Rikenellaceae RC9 gut group;unknown species	AHRTX:00988:01684	ATACGGAGGATCCGAGCGTTATCCGGAATTATTGGGTTTAAAGGGTGCGTAGGCGGATTAATAAGTCAGCGGTGAAACTCACAGGCTCAACCTGTGCCGTGCCGTTGAAACTGTTTATCTTGAATGCGGATGCTGTGGGAGGAATGTGTAGTGTAGCGGTGAAATGCATAGATATTACACAGAACACCGATTGCGAAGGCATCTCACAAAGCCGTGATTGACGCTGAGGCACGAAAGTGTGGGGATCAAACAGGATTAGATACCCTGGTAGTCCACTACTGTAAACGATGATAACTCGCTGCCGGCGATATATAGTCGGTGGCCCAGCGAAAGCGATAAGTTATCCACCTGGGGAGTACGACCGCAAGGTTGAA	Bacteria;Bacteroidota;Bacteroidia;Bacteroidales;Rikenellaceae;Rikenellaceae RC9 gut group;unknown species	Cluster_839	4	0	0	1	0	0	0	0	0	0	0	0	0	0	0	0	0	1	0	0	0	1	1	0	0	0	0	0
Bacteria;Synergistota;Synergistia;Synergistales;Synergistaceae;Syner-01;Multi-affiliation	AHRTX:01532:02906	ATACGTAGGGGACGAGCGTTGTCCGGAATTACTGGGCGTAAAGGGTGCGCAGGCTGCGCGCCGAGTCGGCTGTCAAAGATCCGGGCTTAACCCGGTGAAGCGGTCGAGACCGGCGTGCTGGAGTGCTGCAGAGGCAAGTGGAATTCCCGGTGTAGCGGTGAAATGCGTAGATATCGGGAAGAACACCGGTGGCGAAGGCGACTTGCTGGGCAGCAACTGACGCTGAGGCACGAAAGCCAGGGGAGCAAACGGGATTAGATACCCCGGTAGTCCTGGCCGTAAACGATGAATGCTGGGTGTGAGTGTAGAGATACATTCGTGCCGTAGTTAACGCGATAAGCATTCCGCCTGGGGAGTACGGTCGCAAGATTGAA	Bacteria;Synergistota;Synergistia;Synergistales;Synergistaceae;Syner-01;Multi-affiliation	Cluster_845	64	2	2	21	6	4	8	8	2	2	2	0	1	0	0	1	0	0	0	0	1	0	3	0	0	0	0	1
Bacteria;Firmicutes;Clostridia;Oscillospirales;UCG-010;unknown genus;unknown species	AHRTX:01244:03342	ATACGTAGGTGGCGAGCGTTATCCGGATTTACTGGGTGTAAAGGGTGTGTAGGCGGGGCTGCAAGTCTGGTGTGAAATTTAACGGCTTAACCGTTAATGTGCATTAGAAACTGCGGCTCTTGAGGGCCGGAGGGGTAAACGGAATTCCCGGTGTAGCGGTAAAATGCGTAGATATCGGGAGGAACACCAGTGGCGAAGGCGGTTTACTGGACGGCAACTGACGCTGAGACACGAAAGCGTGGGGAGCAAACAGGATTAGATACCCTGGTAGTCCACGCCCTAAACGATGAATATTAGGTGTGGGTGCGAAAAGCATCCGTGCCGCAGCTAACGCAGTAAATATTCCACCTGGGGAGTACGGCCGCAAGGTTGAA	Bacteria;Firmicutes;Clostridia;Oscillospirales;UCG-010;unknown genus;unknown species	Cluster_841	87	4	1	1	0	0	0	0	0	0	0	0	0	0	0	1	0	1	1	6	6	14	2	3	2	6	15	24
Bacteria;Synergistota;Synergistia;Synergistales;Synergistaceae;Thermovirga;unknown species	AHRTX:00894:02643	ACACGTAGGGGGCGAGCGTTGTCCGGAATTACTGGGCGTAAAGGGCGCGCAGGCGGTTATGTTAGTCTGCTGTGAAAAGCATCGGCTTAACCGGTGTCTTGCGGCGGATACTGCATAGCTTGAGTACTGGAGAGGGAAGTGGAATTCCCGGTGTAGCGGTGAAATGCGTAGATATCGGGAGGAACACCGGTGGCGAAGGCGGCTTTCTGGCCAGTTACTGACGCTCATGCGCGAGAGCTGGGTTAGCGAACCGGATTAGATACCCGGGTAGTCCCAGCCGTAAACGCTGAATGCTAGGTGTGGGTGTCGCAGGGCATCCGTGCCGCAGTTAACGCGTTAAGCATTCCGCCTGGGGAGTACGATCGCAAGATTGAA	Bacteria;Synergistota;Synergistia;Synergistales;Synergistaceae;Thermovirga;unknown species	Cluster_838	65	0	5	9	4	6	11	6	2	1	0	0	3	2	2	1	0	1	2	1	1	1	0	3	0	0	2	2
Bacteria;Proteobacteria;Gammaproteobacteria;Pseudomonadales;Moraxellaceae;Acinetobacter;Multi-affiliation	AHRTX:01226:01612	ATACAGAGGGTGCAAGCGTTAATCGGATTTACTGGGCGTAAAGCGCGCGTAGGTGGCCAATTAAGTCAAATGTGAAATCCCCGAGCTTAACTTGGGAATTGCATTCGATACTGGTTGGCTAGAGTATGGGAGAGGATGGTAGAATTCCAGGTGTAGCGGTGAAATGCGTAGAGATCTGGAGGAATACCGATGGCGAAGGCAGCCATCTGGCCTAATACTGACACTGAGGTGCGAAAGCATGGGGAGCAAACAGGATTAGATACCCTGGTAGTCCATGCCGTAAACGATGTCTACTAGCCGTTGGGGCCTTTGAGGCTTTAGTGGCGCAGCTAACGCGATAAGTAGACCGCCTGGGGAGTACGGTCGCAAGACTAAA	Bacteria;Proteobacteria;Gammaproteobacteria;Pseudomonadales;Moraxellaceae;Acinetobacter;Multi-affiliation	Cluster_840	21	0	0	1	0	2	5	1	0	0	1	0	1	1	2	0	0	1	1	0	1	0	1	0	1	2	0	0
Bacteria;Firmicutes;Syntrophomonadia;Syntrophomonadales;Syntrophomonadaceae;Syntrophomonas;metagenome	AHRTX:00815:00464	AGACGTAGGGGGCGAGCGTTGTCCGGAATTACTGGGCGTAAAGGGCATGTAGGCGGATAATTAAGTCAGATGTGAAAGACCGGGGCCCAACCTCGGGGTTGCATCTGAAACTGGTTATCTTGAGGGCAGGAGAGGAAAGTGGAATTCCTGGTGTAGCGGTGAAATGCGTAGAAATCAGGAGGAATACCAGTGGCGAAGGCGACTTTCTGGACTGACCCTGACGCTGAGGTGCGAAAGCGTGGGTAGCAAACAGGATTAGATACCCTGGTAGTCCACGCTGTAAACGATGGATACTAGGTGTGGGAGGTATCGACCCCTTCCGTGCCGGAGCTAACGCAATAAGTATCCCGCCTGGGGAGTACGGTCGCAAGGCTGAA	Bacteria;Firmicutes;Syntrophomonadia;Syntrophomonadales;Syntrophomonadaceae;Syntrophomonas;metagenome	Cluster_837	68	0	0	0	0	0	0	0	0	1	0	0	0	0	0	1	1	12	10	8	10	19	2	0	0	1	0	3
Bacteria;Firmicutes;Bacilli;Lactobacillales;Aerococcaceae;Facklamia;unknown species	AHRTX:00104:00370	ATACGTAGGTGGCAAGCGTTGTCCGGATTTATTGGGCGTAAAGGGAGCGCAGGCGGTGATTTAAGTCTGATGTGAAAGCCCACGGCTCAACCGTGGAAGGTCATTGGAAACTGGATCACTTGAGTGCAGAAGAGGAAAGTGGAATTCCATGTGTAGCGGTGAAATGCGTAGATATATGGAGGAACACCAGTGGCGAAGGCGACTTTCTGGTCTGTAACTGACGCTGAGGCTCGAAAGCATGGGGAGCAAACAGGATTAGATACCCTGGTAGTCCATGCCGTAAACGATGAGTGCTAAGTGTTGGAGGGTTTCCACCCTTCAGTGCTGGAGTTAACGCAATAAGCACTCCGCCTGGGGAGTACGGCCGCAAGGCTGAA	Bacteria;Firmicutes;Bacilli;Lactobacillales;Aerococcaceae;Facklamia;unknown species	Cluster_834	11	0	0	0	0	1	0	0	0	0	0	0	0	1	0	0	0	1	0	2	1	0	1	2	0	1	0	1
Bacteria;Firmicutes;Clostridia;Oscillospirales;Hungateiclostridiaceae;UCG-012;unknown species	AHRTX:01696:02865	ATACGTAGGTGGCGAGCGTTGTCCGGAATTACTGGGTGTAAAGGGCGTGTAGGCGGGAGAGCAAGTCAGATGTGAAAGCCCAAGGCTCAACTTTGGGACTGCATCTGAAACTGTTTTTCTTGAGTACTGGAGAGGGAAGCGGAATTCCTAGTGTAGCGGTGAAATGCGTAGAGATTAGGAGGAACACCAGTGGCGAAGGCGGCTTCCTGGACAGAGACTGACGCTGAGGCGCGAAAGCGTGGGGAGCGAACAGGATTAGATACCCTGGTAGTCCACGCCGTAAACGATGGATACTAGGTGTAGGAGGTATCAACTCCTTCTGTGCCGGAGTTAACACAATAAGTATCCCACCTGGGGAGTACGGCCGCAAGGTTGAA	Bacteria;Firmicutes;Clostridia;Oscillospirales;Hungateiclostridiaceae;UCG-012;unknown species	Cluster_847	109	12	37	40	4	3	7	2	2	0	1	0	0	0	0	0	0	0	0	1	0	0	0	0	0	0	0	0
Bacteria;Bacteroidota;Bacteroidia;Sphingobacteriales;ST-12K33;unknown genus;metagenome	I0C34:00152:01138	ATACGGAGGATCCGAGCGTTATCCGGAATTATTGGGTTTAAAGGGTGCGTAGGTGGGCTTATAAGTCAGCGGTGAAATCCCCCGGCTCAACCAGGGAATTGCCGTTGATACTGTTAGCCTTGAGTACAGTTGAAGTGGGCGGAATGTAGCATGTAGCGGTGAAATGCATAGATATGCTACAGAACACCAATAGCGAAGGCAGCTCACTAAGTTGTAACTGACACTAATGCACGAAAGCGTGGGGATCAAACAGGATTAGATACCCTGGTAGTCCACGCTGTAAACGATGATCACTCGTTGTTGGCGATATACAGTCAGCGACTGAACGAAAGTATTAAGTGATCCACCTGGGGAGTACGATCGCAAGGTTGAA	Bacteria;Bacteroidota;Bacteroidia;Sphingobacteriales;ST-12K33;unknown genus;metagenome	Cluster_857	8	3	1	0	2	1	1	0	0	0	0	0	0	0	0	0	0	0	0	0	0	0	0	0	0	0	0	0
Bacteria;Bacteroidota;Bacteroidia;Sphingobacteriales;Lentimicrobiaceae;Lentimicrobium;unknown species	AHRTX:00232:01832	ATACGGAGGATGCAAGCGTTATCCGGATTCATTGGGTTTAAAGGGTGCGCAGGCGGATTGGTAAGTCAGGGGTGAAATCCCACAGCTCAACTGTGGAACTGCCTTTGATACTGTCAGTCTTGAGTATAGTTGAAGTGGGCGGAATGTGTCATGTAGCGGTGAAATGCTTAGATATGACACAGAACACCGATCGCGAAGGCAGCTCGCTAAACTATAACTGACGCTCATGCACGAAAGCGTGGGGATCAAACAGGATTAGATACCCTGGTAGTCCACGCCGTAAACGATGATTACTCGATGTTGGCGATACACAGTCAGCGTCTGAGCGAAAGCAATAAGTAATCCACCTGGGGAGTACGATCGCAAGATTGAA	Bacteria;Bacteroidota;Bacteroidia;Sphingobacteriales;Lentimicrobiaceae;Lentimicrobium;unknown species	Cluster_849	20	1	2	1	8	1	3	2	0	0	0	0	0	0	0	0	1	0	0	0	0	0	0	0	0	0	1	0
Bacteria;Synergistota;Synergistia;Synergistales;Synergistaceae;Syner-01;unknown species	AHRTX:00690:02132	ATACGTAGGGGACGAGCGTTGTCCGGAATTACTGGGCGTAAAGGGTGCGCAGGCTGCGCGTCGAGTCGGCTGTTAAAGATCCGGGCTTAACCCGGTGAAGCGGTCGAGACCGGCGTGCTGGAGTGCTGCAGAGGCAAGTGGAATTCCCGGTGTAGCGGTGAAATGCGTAGATATCGGGAAGAACACCGGTGGCGAAGGCGACTTGCTGGGCAGCAACTGACGCTGAGGCACGAAAGCCAGGGGAGCAAACGGGATTAGATACCCCGGTAGTCCTGGCCGTAAACGATGAATGCTGGGTGTGAGTGTAGAGATACATTCGTGCCGTAGTTAACGCGATAAGCATTCCGCCTGGGGAGTACGGTCGCAAGATTGAA	Bacteria;Synergistota;Synergistia;Synergistales;Synergistaceae;Syner-01;unknown species	Cluster_850	62	1	4	11	9	8	10	2	2	0	1	0	2	0	3	0	0	1	2	2	0	3	0	0	0	1	0	0
Bacteria;Proteobacteria;Alphaproteobacteria;Rhodospirillales;unknown family;unknown genus;unknown species	AHRTX:00131:02524	ATACGAAGGGTGCAAGCGTTGTTCGGATTTACTGGGCGTAAAGCGTCCGTAGGTGGTTTGTTAAGTCAGAGGTGAAATCCCAGGGCCCAACCCTGGAACTGCCTTTGATACTGGCAGGCTGGAGCACGGAAGAGGAAGATAGAATTTGTGGTGTAGGGGTGAAATCCGTAGATATCACAAGGAATACCAATGGCGAAGGCAGTCTTCTGGTCGTCGCTGACACTCAGGGACGAAAGCGTGGGGAGCAAACAGAATTAGATACTCTGGTAGTCCACGCCCTAAACTATGCATGCTTGTTGTTAAACTCCTTCGGGGGTCTAGTGACGAAGCTAACGCGTTAAGCATGCCGCCTGGGGAGTACGATCGCAAGATTAAA	Bacteria;Proteobacteria;Alphaproteobacteria;Rhodospirillales;unknown family;unknown genus;unknown species	Cluster_848	38	5	0	0	0	0	0	0	0	0	0	0	0	0	32	0	0	0	0	0	0	0	1	0	0	0	0	0
Bacteria;Firmicutes;Clostridia;Caldicoprobacterales;Caldicoprobacteraceae;Caldicoprobacter;Multi-affiliation	AHRTX:00750:02625	ATACGTAGGGGGCGAGCGTTGTCCGGATTTACTGGGCGTAAAGGGTGAGTAGGCGGTTATATATGTCAGGTGTAAAAAGCTATGGCTTAACCATAGTAAGCACTTGAAACTGTATGACTTGAGTGCAGGAGAGGTAAGCGGAATTCCTAGTGTAGCGGTGAAATGCGTAGAGATTAGGAGGAACACCAGTGGCGAAGGCGACTTTCTGGACTGTAACTGACGCTGAGGTACGAAAGCGTGGGTAGCGAACAGGATTAGATACCCTGGTAGTCCACGCCGTAAACGATGGATACTAGGTGTAGGGGGTATCGACCCCCCCTGTGCCGGAGTTAACGCAATAAGTATCCCGCCTGGGGAGTACGGTCGCAAGACTGAA	Bacteria;Firmicutes;Clostridia;Caldicoprobacterales;Caldicoprobacteraceae;Caldicoprobacter;Multi-affiliation	Cluster_851	27	1	0	2	1	0	0	1	0	0	3	2	1	1	3	3	0	5	0	0	0	2	1	0	0	0	0	1
Bacteria;Firmicutes;Limnochordia;Limnochordales;Limnochordaceae;unknown genus;unknown species	AHRTX:01200:02940	ATACGTAGGTGGCGAGCGTTGTCCGGAATTACTGGGCGTAAAGGGTGCGTAGGCGGTGCCTTAAGTCTCGTGTGAAAAGTGTCGGCTCAACCGATACATGCCACGGGAAACTGGGGCGCTTGAGTGCCGGAGAGGGTCGCGGAATTCCCGGTGTAGCGGTGAAATGCGTAGATATCGGGAGGAACACCAGTGGCGAAGGCGGCGACCTGGACGGTAACTGACGCTGAGGCACGAAAGCTGGGGGAGCAAACAGGATTAGATACCCTGGTAGTCCCAGCCATAAACGATGAGCGCTAGGTGTTGCGGGTATCGACCCCTGCAGTGCCGCAGTTAACGCAATAAGCGCTCCGCCTGGGGAGTACGGCCGCAAGGCTGAA	Bacteria;Firmicutes;Limnochordia;Limnochordales;Limnochordaceae;unknown genus;unknown species	Cluster_853	87	7	14	30	11	1	4	0	0	1	2	0	0	0	0	2	0	1	0	0	1	6	3	1	2	1	0	0
Archaea;Halobacterota;Methanomicrobia;Methanomicrobiales;Methanospirillaceae;Methanospirillum;unknown species	AHRTX:01838:02908	ATACCGGCGGCTCGAGTGGTGGCCGCTATTACTGGGCTTAAAGGGTCCGTAGCTTGATAATAGGGTCCCTTGAGAAATCCGCCGGCTTAACTGGCGGGCGTTCAGGGGAAACTTGTTTTCTAGGGACCGGGAGAGGTGAGGGGTACTGCCGGGGTAGGAGTGAAATCCTGTAATCCCGGTGGGACCACCTATGGCGAAGGCATCTCACCAGAACGGGTCCGACAGTGAGGGACGAAAGCTGGGGGAGCAAACCGGATTAGATACCCGGGTAGTCCCAGCTGTAAACTATGTGCGTTAGGTGTGTCAGTGACCACGTGTCACTGAGGTGCCGAAGGGAAACCGTGAAACGCACCGCCTGGGGAGTACGGTCGCAAGGCTGAA	Archaea;Halobacterota;Methanomicrobia;Methanomicrobiales;Methanospirillaceae;Methanospirillum;unknown species	Cluster_856	4	1	0	0	0	0	0	0	0	0	0	1	0	0	0	0	1	0	0	0	0	0	0	1	0	0	0	0
Bacteria;Firmicutes;Bacilli;RF39;unknown family;unknown genus;unknown species	AHRTX:00033:00743	ATACGTAGGTGGCGAGCGTTATCCGGAATTATTGGGCGTAAAGCGTGCGCAGGCGGTCTGTTAAGTCTAAAATCAAAGCCCGAAGCTTAACTTCGGTTCGTTTTAGAAACTAGCAGGCTTGAGTGTGGTAGAGGCAAGTGGAATTTCTAGTGTAGCGGTAGAATGCGTAGATATTAGAAGGAACACCAGTGGCGAAGGCGGCTTGCTGGGCCATCACTGACGCTCATGCACGAAAGCGTGGGGAGCAAATAGGATTAGATACCCTAGTAGTCCACGCCGTAAACGATGATCACTAAGTGTCGGGTTACCGGTGCTGAAGTTAACACATTAAGTGATCCGCCTGAGTAGTACGGTCGCAAGGCTGAA	Bacteria;Firmicutes;Bacilli;RF39;unknown family;unknown genus;unknown species	Cluster_863	12	0	3	2	3	0	0	0	1	0	0	0	0	0	0	0	0	0	0	0	0	2	0	0	0	0	1	0
Bacteria;Bacteroidota;Bacteroidia;Bacteroidales;Dysgonomonadaceae;unknown genus;unknown species	AHRTX:00627:02555	ATACGGAGGATGCGAGCGTTATCCGGATTTATTGGGTTTAAAGGGTGCGTAGGCGGGATATTAAGTCAGCGGTGAAAGTTTTCGGCTTACTAAACTTAACTGTCGATAACTGTTATTCTTGAGTGCAGTAGAGGTAGGCGGAATTCGTTGTGTAGCGGTGAAATGCGTAGATATAACGAGGAACTCCGATTGCGTAGGCAGCTTACTATATTGCTACTGACGCTGAGGCACGAAAGTGTGGGTATCAAACAGGATTAGATACCCTGGTAGTCCACACAGTAAACGATGAATACTAGCTGTTTGCGATATATTGTAAGCGGCCGAGCGAAAGCATTAAGTATTCCACCTGGGGAGTACGTCGGCAACGATGAA	Bacteria;Bacteroidota;Bacteroidia;Bacteroidales;Dysgonomonadaceae;unknown genus;unknown species	Cluster_866	237	4	2	38	1	4	28	9	1	3	5	2	10	1	5	36	2	11	2	16	34	11	9	1	0	0	1	1
Bacteria;Spirochaetota;Spirochaetia;Spirochaetales;Spirochaetaceae;Treponema;unknown species	AHRTX:01553:01710	ACACGTAAGTTGCGAGCGTTGTTCGGAATTATTGGGCGTAAAGGGCATGTAGGCGGTTTGGCAAGCTTGGTGTGAAATCCCAGAGCTCAACTCTGGAACTGCATTGAGAACTGCTAGACTAGAATTACTAAGGGGCAACTAGAATTCCAAGTGTAGGGGTGAAATCTGTAGATATTTGGAAGAATACCAATGGCGAAGGCAAGTTGCTGGTAGATAATTGACGCTGAGGTGCGAAAGTGCGGGGATCAAACAGGATTAGATACCCTGGTAGTCCGCACAGTAAACGATGTACACTAGGTGTTTGGTCATGAGACTGGGTGCCAAAGCAAACGTGATAAGTGTACCGCCTGGGGAGTATGCTCGCAAGGGTGAA	Bacteria;Spirochaetota;Spirochaetia;Spirochaetales;Spirochaetaceae;Treponema;unknown species	Cluster_875	60	0	1	3	0	2	7	0	0	0	0	1	0	0	0	1	0	0	0	2	0	2	40	0	0	0	1	0
Bacteria;Bacteroidota;Bacteroidia;Bacteroidales;Rikenellaceae;Multi-affiliation;Multi-affiliation	I0C34:01529:02051	ATACGGAGGATCCGAGCGTTATCCGGAATTATTGGGTTTAAAGGGTGCGTAGGCGGCCATTTAAGTCAGCGGTGAAATTTTGCAGCTTAACTGTAACAGTGCCGTTGATACTGTTTGGCTAGGATTTGGTTGTAGTGTGCGGAATGTGTGGTGTAGCGGTGAAATGCTTAGATATCACACAGAACACCGATTGCGAAGGCAGCACACTAAGTCATTATTGACGCTGAGGCACGAAAGTGTGGGGATCAAACAGGATTAGATACCCTGGTAGTCCACACTGTAAACGATGATAACTCGCTGTCGGCGATACATTGTCGGTGGCCAAGCGAAAGCATTAAGTTATCCACCTGGGGAGTACGACCGCAAGGTTGAA	Bacteria;Bacteroidota;Bacteroidia;Bacteroidales;Rikenellaceae;Multi-affiliation;Multi-affiliation	Cluster_879	0	0	0	0	0	0	0	0	0	0	0	0	0	0	0	0	0	0	0	0	0	0	0	0	0	0	0	0
Bacteria;Bacteroidota;Bacteroidia;Sphingobacteriales;Lentimicrobiaceae;Lentimicrobium;unknown species	AHRTX:00118:00243	ATACGGAGGATGCAAGCGTTATCCGGATTTATTGGGTTTAAAGGGTGCGCAGGCGGATAGATAAGTCAGTGGTGAAAGCCTACAGCTCAACTGTAGAATTGCCATTGATACTGTTTATCTTGAGTGTAAATGAAGTGGGCGGAATGTAGCATGTAGCGGTGAAATGCATAGATATGCTACAGAACACCAATTGCGAAGGCAGCTCACTAACATACAACTGACGCTCATGCACGAAAGCGTGGGGATCAAACAGGATTAGATACCCTGGTAGTCCACGCTGTAAACGATGATTACTCGTTGTTGGCGATACACAGCCAGCGACCAAGCGAAAGTGATAAGTAATCCACCTGGGGAGTACGATCGCAAGGTTGAA	Bacteria;Bacteroidota;Bacteroidia;Sphingobacteriales;Lentimicrobiaceae;Lentimicrobium;unknown species	Cluster_864	8	0	0	1	0	0	3	1	0	0	0	0	0	0	0	0	0	0	0	0	1	1	1	0	0	0	0	0
Bacteria;Firmicutes;Clostridia;Lachnospirales;Defluviitaleaceae;Defluviitalea;unknown species	AHRTX:00733:00211	ATACGTAGGGGGCAAGCGTTATCCGGAATCACTGGGTGTAAAGGGTGCGTAGGCGGCAATATAAGTCAGATGTGAAATTCCGGGGCTCAACTCCGGGGGTGCATTTGAAACTGTATGGCTAGAGTACAGGAGAGGAAAGCGGAATTCCTAGTGTAGCGGTGAAATGCGTAGATATTAGGAGGAACACCAGTGGCGAAGGCGGCTTTCTGGACTGTAACTGACGCTGAGGCACGAAAGCGTGGGTAGCGAACAGGATTAGATACCCTGGTAGTCCACGCCATAAACGATGAGTGCTAGGTGTCGGGGGTCAAACCTCGGTGCCGCAGTCGAACACATTAAGCACTCCACCTGGGGAGTACGTTCGCAAGAATGAA	Bacteria;Firmicutes;Clostridia;Lachnospirales;Defluviitaleaceae;Defluviitalea;unknown species	Cluster_867	288	0	0	0	0	0	0	0	0	0	28	38	94	39	9	17	3	3	1	1	0	1	1	2	1	2	9	39
Bacteria;Cloacimonadota;Cloacimonadia;Cloacimonadales;Multi-affiliation;Multi-affiliation;Multi-affiliation	I0C34:00418:00986	ACACGGGGGTTGCGAGCGTTGTCCGGAATTACTAGGCGTAAAGGGCAGGTAGGCGGAGATGTAAGTTTGATGTTAAAGGTACTGGCTCACCCAGTGTACGGCATCAGATACTGCATTTCTTGAATACGGTTGGGGAAGACAGAATTCCTGGTGTAGCGGTGGAATGCGCAGAGATCAGGAGGAATACCGAAGGCGAAGGCAGTCTTCCAAGCCGTTATTGACGCTCAACTGCGAAGGTGTGGGTATCAAACAGGATTAGATACCCTGGTAGTCCACACAGTAAACGATAATCACTGGGTGTCGGGTTCGCATAGGATTCGGTGCCGTAGCTAACGCGTTAAGTGATTCGCCTGGGGAGTACGATCGCAAGGTTGAA	Bacteria;Cloacimonadota;Cloacimonadia;Cloacimonadales;Multi-affiliation;Multi-affiliation;Multi-affiliation	Cluster_878	0	0	0	0	0	0	0	0	0	0	0	0	0	0	0	0	0	0	0	0	0	0	0	0	0	0	0	0
Bacteria;Firmicutes;Clostridia;Peptostreptococcales-Tissierellales;Sedimentibacteraceae;Sedimentibacter;unknown species	AHRTX:01212:00657	ATACGTAGGGGGCGAGCGTTGTCCGGATTTACTGGGCGTAAAGGGTGAGTAGGCGGTTATATATGTCAGGTGTAAAAAGCTATGGCTTAACCATAGTAAGCACTTGAAACTGTATGACTTGAGTGCAGGAGAGGTAAGCGGAATTCCTAGTGTAGCGGTGAAATGCGTAGATATTAGGAGGAACACCAGTGGCGAAGGCGGCCTCCTGGACCACTCCTGACGCTCAGACGCGAAAGCTAGGGTAGCGAACGGGATTAGAGACCCCGGTAGTCCTAGCTGTAAACGATGTGAACTAGGTGTCGGTGGGATTAAATCCATCGGTGTCGAAGCTAACGCGATAAGTTCACCGCCTGAGGACTACGGCCGCAAGGTTAAA	Bacteria;Firmicutes;Clostridia;Peptostreptococcales-Tissierellales;Sedimentibacteraceae;Sedimentibacter;unknown species	Cluster_872	4	2	0	0	0	0	0	0	0	0	0	0	0	1	0	0	0	0	0	0	0	0	0	0	0	0	1	0
Bacteria;Firmicutes;Clostridia;Oscillospirales;Oscillospiraceae;unknown genus;unknown species	AHRTX:00943:00532	ATACGTAGGTGGCAAGCGTTGTCCGGATTTACTGGGTGTAAAGGGCGCGTAGGCGGGATTGCAAGTCAGATGTGAAATCTCCCGGCTTAACCGGGAGCGTGCATTTGAAACTGTGGTTCTTGAGTGATGGAGAGGCAAGTGGAATTCCTAGTGTAGCGGTGAAATGCGTAGATATTAGGAGGAACACCAGTGGCGAAGGCGACTTGCTGGACATTAACTGACGCTGAAGCGCGAAAGCGTGGGGAGCAAACAGGATTAGATACCCTGGTAGTCCACGCCGTAAACGATGAATACTAGGTGTGGGAGGTCTGACCCCTTCCGTGCCGGAGTTAACACAATAAGTATTCCACCTGGGGAGTACGATCGCAAGGTTGAA	Bacteria;Firmicutes;Clostridia;Oscillospirales;Oscillospiraceae;unknown genus;unknown species	Cluster_870	52	0	1	13	5	4	7	2	0	3	4	0	2	0	2	2	0	2	0	2	1	0	0	0	0	0	1	1
Bacteria;Firmicutes;Syntrophomonadia;Syntrophomonadales;Syntrophomonadaceae;Syntrophomonas;metagenome	AHRTX:00605:02495	AGACGTAGGGGGCGAGCGTTGTCCGGAATTACTGGGCGTAAAGAGCACGTAGGCGGGACCATAAGTCAGGTGTGAAAGACCGCGGCTCAACCGCGGGGTTGCATCTGAAACTATGGTTCTTGAGGGCAGGAGAGGAAAGCAGAATTCCTGGTGTAGCGGTGAAATGCGTAGAAATCAGGAGGAATACCAGTGGCGAAGGCGGCTTTCTGGACTGACCCTGACGCTGAGGTGCGAAAGCGTGGGGAGCAAACAGGATTAGATACCCTGGTAGTCCACGCTGTAAACGATGGATACTAGGTGTGGGAGGTATCGACCCCTTCCGTGCCGCAGCTAACGCAATAAGTATCCCGCCTGGGGAGTACGGTCGCAAGGCTGAA	Bacteria;Firmicutes;Syntrophomonadia;Syntrophomonadales;Syntrophomonadaceae;Syntrophomonas;metagenome	Cluster_865	56	4	14	23	3	2	7	1	0	1	0	0	0	0	0	0	0	0	0	1	0	0	0	0	0	0	0	0
Bacteria;Firmicutes;Clostridia;Oscillospirales;Butyricicoccaceae;UCG-008;unknown species	AHRTX:00787:00640	ATACGTAGGGAGCGAGCGTTATCCGGATTTACTGGGTGTAAAGGGCGCGCAGGCGGGAAAACAAGTTGGGAGTGAAATCCGGGGGCTCAACCCCCGAACTGCTTTCAAAACTGTTTTTCTTGAGTGATGGAGAGGCAGGCGGAATTCCCAGTGTAGCGGTGAAATGCGTAGATATTGGGAGGAACACCAGTGGCGAAGGCGGCCTGCTGGACATTAACTGACGCTGAGGCGCGAAAGCGTGGGGAGCAAACAGGATTAGATACCCTGGTAGTCCACGCCGTAAACGATGGATACTAGGTGTGGGAGGTATTGACCCCTTCCGTGCCGGCGTTAACACAATAAGTATCCCACCTGGGGAGTACGATCGCAAGGTTGAA	Bacteria;Firmicutes;Clostridia;Oscillospirales;Butyricicoccaceae;UCG-008;unknown species	Cluster_868	45	0	3	8	10	3	9	3	7	2	0	0	0	0	0	0	0	0	0	0	0	0	0	0	0	0	0	0
Bacteria;Firmicutes;Clostridia;Lachnospirales;Lachnospiraceae;Herbinix;unknown species	AHRTX:01799:02430	ATACGTAGGGGGCAAGCGTTATCCGGATTTACTGGGTGTAAAGGGAGCGTAGGTGGCAAATCAAGTCAGATGTGAAAGCCCGGGGCTCAACTCCGGGATTGCATTTGAAACTGGTATGCTAGAGTGCAGGAGAGGTAAGTGGAATTCCTAGTGTAGCGGTGAAATGCGTAGATATTAGGAGGAACACCAGTGGCGAAGGCGGCTTACTGGACTGTAACTGACACTGAGGCTCGAAAGCGTGGGGAGCAAACAGGATTAGATACCCTGGTAGTCCACGCCGTAAACGATGAATACTAGGTGTCGGGGTCAAAAGACCGTTCGGTGCCGTCGCAAACGCATTAAGTATTCCACCTGGGGAGTACGTTCGCAAGAATGAA	Bacteria;Firmicutes;Clostridia;Lachnospirales;Lachnospiraceae;Herbinix;unknown species	Cluster_876	78	0	0	0	0	0	0	0	2	2	7	5	1	0	2	1	0	9	8	35	0	0	1	1	0	2	1	1
Bacteria;Firmicutes;Clostridia;Oscillospirales;Hungateiclostridiaceae;HN-HF0106;unknown species	AHRTX:01218:02830	ATACGTAGGTGGCGAGCGTTGTCCGGAATTACTGGGTGTAAAGGGCGTGTAGGCGGGACGGCAAGTCAGATGTGAAATACCTCGGCCTAACTGGGGTGCTGCATCTGAAACTGTCGTTCTTGAGTGTCGGAGAGGAAAGTGGAATTCCCAGTGTAGCGGTGAAATGCGTAGAGATTGGGAGGAACACCAGTGGCGAAGGCGGCTTTCTGGACGATAACTGACGCTGAGGCGCGAAAGCGTGGGTAGCAAACAGGATTAGATACCCTGGTAGTCCACGCTGTAAACGATGGATACTAGGTGTAGGAGGTATCGACCCCTTCTGTGCCGGAGTTAACACAATAAGTATCCCACCTGGGGAGTACGGCCGCAAGGTTGAA	Bacteria;Firmicutes;Clostridia;Oscillospirales;Hungateiclostridiaceae;HN-HF0106;unknown species	Cluster_873	78	0	6	5	7	10	14	9	9	6	3	0	3	0	0	1	1	0	0	1	2	1	0	0	0	0	0	0
Bacteria;Actinobacteriota;Actinobacteria;Actinomycetales;Actinomycetaceae;Actinomyces;Schaalia canis	AHRTX:01496:02525	ATACGTAGGGAGCGAGCGTTGTCCGGATTTATTGGGCGTAAAGGGCTTGTAGGTGGCTTGTCGCGTCTGCCGTGAAATTCTGCAGCTTAACTGTGGGAGTGCGGTGGGTACGGGTGGGCTTGAGTGCGGTAGGGGAGACTGGAATTCCTGGTGTAGCGGTGGAATGCGCAGATATCAGGAGGAACACCGGTGGCGAAGGCGGGTCTCTGGGCCGTTACTGACGCTGAGGAGCGAAAGCGTGGGGAGCGAACAGGATTAGATACCCTGGTAGTCCACGCTGTAAACGTTGGACACTAGATGTGGCGGTCCGTTTGTTGGTTGCTGTGTCGTAAGCTAACGCGTTAAGTGTCCCGCCTGGGGAGTACGGCCGCAAGGCTAAA	Bacteria;Actinobacteriota;Actinobacteria;Actinomycetales;Actinomycetaceae;Actinomyces;Schaalia canis	Cluster_874	135	2	7	19	19	14	26	9	6	4	2	2	3	0	1	0	0	3	0	3	1	0	0	3	1	1	4	5
Bacteria;Bacteroidota;Bacteroidia;Bacteroidales;Prevotellaceae;Prevotella_7;unknown species	AHRTX:00486:02169	ATACGGAAGGTCCAGGCGTTATCCGGATTTATTGGGTTTAAAGGGAGCGTAGGCCGATGGCCAAGCGTGTTGTGAAATGTGGACGCTCAACGTCCGACTTGCAGCGCGAACTGGCCGTCTTGAGTGCGCGCAACGTTGGCGGAATTCGTCGTGTAGCGGTGAAATGCTTAGATATGACGAAGAACTCCGATTGCGAAGGCAGCTGACGGGAGCGCAACTGACGCTGAAGCTCGAAGGTGCGGGTATCGAACAGGATTAGATACCCTGGTAGTCCGCACGGTAAACGATGGATGCCCGCTGTGTGCCCCTGGGGTACGTGGCCAAGCGAAAGCGTTAAGCATCCCACCTGGGGAGTACGCCGGCAACGGTGAA	Bacteria;Bacteroidota;Bacteroidia;Bacteroidales;Prevotellaceae;Prevotella_7;unknown species	Cluster_882	3	0	0	0	0	0	2	0	0	0	0	0	0	0	0	0	0	0	0	0	0	0	1	0	0	0	0	0
Bacteria;Bacteroidota;Bacteroidia;Bacteroidales;Prevotellaceae;Prevotella_7;unknown species	I0C34:00765:01504	ATACGGAAGGTCCGGGCGTTATCCGGATTTATTGGGTTTAAAGGGAGCGTAGGCTGCCGGTTAAGTGTGTTGTGAAATGCAGGCGCTCAACGTCTGCCTTGCAGCGCATACTGTCCGGCTTGAGTACGCACAACGTTGGCGGAATTCGTCGTGTAGCGGTGAAATGCTTAGATATGACGAAGAACTCCGATTGCGAAGGCAGCTGACGGGAGCGTTACTGACGCTGAAGCTCGAAAGTGCGGGTATCGAACAGGATTAGATACCCTGGTAGTCCGCACGGTAAACGATGGATGCCCGCTGTTTGTCCTCAAGGATAAGCGGCCAAGCGAAAGCATTAAGCATCCCACCTGGGGAGTACGCCGGCAACGGTGAA	Bacteria;Bacteroidota;Bacteroidia;Bacteroidales;Prevotellaceae;Prevotella_7;unknown species	Cluster_889	0	0	0	0	0	0	0	0	0	0	0	0	0	0	0	0	0	0	0	0	0	0	0	0	0	0	0	0
Bacteria;Firmicutes;Clostridia;Peptostreptococcales-Tissierellales;Anaerovoracaceae;unknown genus;unknown species	AHRTX:01069:01310	ACACGTAGGGGGCAAGCGTTATCCGGAATTATTGGGCGTAAAGGGTGCGTAGGCGGCTTCTTAAGCGTGGGGTGAAATGCAATAGCTCAACTATTGTAAGCCTTGCGAACTGGGGAGCTTGAGTGCAGGAGAGGAAAGCGGAATTCCTAGTGTAGCGGTGAAATGCGTAGATATTAGGAGGAACACCAGTGGCGAAGGCGGCTTTCTGGACTGTAACTGACGCTGAGGCACGAAAGCGTGGGTAGCGAACAGGATTAGATACCCTGGTAGTCCACGCCGTAAACGATGAGCACTAGGTGTCGGGGTCGCAAGACTTCGGTGCCGCAGTTAACGCATTAAGTGCTCCGCCTGGGGAGTACGCACGCAAGTGTAAA	Bacteria;Firmicutes;Clostridia;Peptostreptococcales-Tissierellales;Anaerovoracaceae;unknown genus;unknown species	Cluster_887	39	0	1	4	5	3	5	5	1	2	1	0	3	0	0	2	0	0	0	1	1	4	0	1	0	0	0	0
Bacteria;Firmicutes;Clostridia;Caldicoprobacterales;Caldicoprobacteraceae;Caldicoprobacter;unknown species	AHRTX:00747:02737	ACACGTAGGGGGCTAGCGTTGTCCGGAATTACTGGGCGTAAAGGGCGTGTAGGCGGCCGAGCAAGTCAAGTGTGAAAAGCCCCGGCTTAACCGAGGCATTGCACATGAAACTGTTTGGCTTGAGTGCAGGAGAGGGAAGTGGAATTCCTAGTGTAGCGGTGAAATGCGTAGATATTAGGAGGAACACCAGTGGCGAAGGCGACTTCCTGGACTGTAACTGACGCTGAGGCGCGAAAGCGTGGGTAGCAAACAGGATTAGATACCCTGGTAGTCCACGCCGTAAACGATGGGTACTAGGTGTGGGTAGTTCACACTATCCGTGCCGCAGCAAACGCAATAAGTACCCCGCCTGGGGAGTACGGCCGCAAGGTTGAA	Bacteria;Firmicutes;Clostridia;Caldicoprobacterales;Caldicoprobacteraceae;Caldicoprobacter;unknown species	Cluster_884	59	0	4	1	0	3	2	2	3	5	6	5	12	8	0	0	0	0	0	0	4	3	0	0	1	0	0	0
Bacteria;Firmicutes;Clostridia;Clostridiales;Clostridiaceae;Clostridium sensu stricto 1;unknown species	AHRTX:01940:02474	ATACGTAGGTGGCAAGCGTTGTCCGGATTTACTGGGCGTAAAGGGAGCGTAGGCGGATTTTTAAGTGGGATGTGAAATACCCGGGCTTAACCTGGGTGCTGCATTCCAAACTGGAAGTCTAGAGTGCAGGAGGGGAAAGCGGAATTCCTAGTGTAGCGGTGAAATGCGTAGAGATTAGGAAGAACACCAGTGGCGAAGGCGGCTTTCTGGACTGTAACTGACGCTGAGGCTCGAAAGCGTGGGGAGCGAACAGGATTAGATACCCTGGTAGTCCACGCCGTAAACGATGAATACTAGGTGTAGGGGTTGTCATGACCTCTGTGCCGCCGCAAACGCATTAAGTATTCCGCCTGGGGAGTACGGTCGCAAGATTAAA	Bacteria;Firmicutes;Clostridia;Clostridiales;Clostridiaceae;Clostridium sensu stricto 1;unknown species	Cluster_888	4	0	0	0	0	0	0	0	0	0	0	0	0	0	0	0	0	0	0	0	0	2	0	0	2	0	0	0
Bacteria;Firmicutes;Dethiobacteria;Dethiobacterales;Dethiobacteraceae;unknown genus;unknown species	AHRTX:00666:02972	AGACGTAGGGGGCGAGCGTTGTCCGGAATTATTGGGCGTAAAGGGCGTGTAGGCGGCTTAGCAAGTCAGCTGTGAAATTCCTCGGCTCAACTGAGGGCTTGCAGTTGAAACTGTTGAGCTTGAGTACAGGAGAGGATGGTAGAATTCCCGGTGTAGCGGTGAAATGCGTAGATATCGGGAGGAATACCGGTGGCGAAGGCGGCCTTCTGGCCTGTCACTGACGCTGAGGCGCGAAAGCTAGGGGAGCGAACAGGATTAGATACCCTGGTAGTCCTAGCCGTAAACGCTGGGTACTAGGTGTAGGCGGTTTAGATACTGTCTGTGCCGAAGTTAACGCATTAAGTACCCCGCCTGGGGAGTACGATCGCAAGGTTGAA	Bacteria;Firmicutes;Dethiobacteria;Dethiobacterales;Dethiobacteraceae;unknown genus;unknown species	Cluster_883	21	2	1	6	1	0	3	0	0	0	0	0	0	0	0	0	0	0	0	0	0	1	2	3	0	1	0	1
Bacteria;Firmicutes;Clostridia;Lachnospirales;Lachnospiraceae;Lachnospiraceae UCG-001;unknown species	AHRTX:01065:02556	ATACGTAGGGGGCAAGCGTTATCCGGATTTACTGGGTGTAAAGGGAGCGCAGGCGGTCTGGCAAGTCTGATGTGAAATCCCGGGGCTCAACCCTGGAACTGCATTGGAAACTGTCAGACTAGAGTGCCGGAGAGGTAAGTGGAATTCCTAGTGTAGCGGTGAAATGCGTAGATATTAGGAGGAACACCAGTGGCGAAGGCGGCTTACTGGACGGTAACTGACGCTGAGGCTCGAAAGCGTGGGGAGCAAACAGGATTAGATACCCTGGTAGTCCACGCCGTAAACGATGAATACTAGGTGTCGGGGCACATAAGTGCTTCGGTGCCGCAGCAAACGCATTAAGTATTCCACCTGGGGAGTACGTTCGCAAGAATGAA	Bacteria;Firmicutes;Clostridia;Lachnospirales;Lachnospiraceae;Lachnospiraceae UCG-001;unknown species	Cluster_886	9	0	0	0	0	0	0	0	0	1	0	0	0	0	0	0	0	0	0	7	0	0	0	1	0	0	0	0
Bacteria;Firmicutes;Clostridia;Lachnospirales;Lachnospiraceae;Herbinix;unknown species	AHRTX:00964:01691	ATACGTAGGGGGCAAGCGTTATCCGGATTTACTGGGTGTAAAGGGAGCGTAGGTGGCAAATCAAGTCAGATGTGAAAGCCCGGGGCTCAACTCCGGGATTGCATTTGAAACTGGTATGCTAGAGTGCAGGAGAGGTAAGTGGAATTCCTAGTGTAGCGGTGAAATGCGTAGATATTAGGAGGAACACCAGTGGCGAAGGCGGCTTACTGGACTGTAACTGACACTGAGGCTCGAAAGCGTGGGGAGCAAACAGGATTAGATACCCTGGTAGTCCACGCCGTAACGATGAATAACTAGGTGTCGGGGGTCAAAAGACCTTCGGTGCCGTCGCAAACGCATTAAGTATTCCACCTGGGGAGTACGTTCGCAAGAATGAA	Bacteria;Firmicutes;Clostridia;Lachnospirales;Lachnospiraceae;Herbinix;unknown species	Cluster_885	184	0	0	0	1	0	1	0	2	14	18	6	8	5	8	5	4	22	12	71	1	0	2	0	1	0	0	3
Bacteria;Firmicutes;Bacilli;Lactobacillales;Enterococcaceae;Enterococcus;Enterococcus eurekensis	AHRTX:00379:00797	ATACGTAGGTGGCAAGCGTTGTCCGGATTTATTGGGCGTAAAGCGAGCGCAGGCGGTTTCTTAAGTCTGATGTGAAAGCCCCCGGCTTAACCGGGGAGGGTCATTGGAAACTGGGAGACTTGAGTGCAGAAGAGGAGAGTGGAATTCCATGTGTAGCGGTGAAATGCGTAGATATATGGAGGAACACCAGTGGCGAAGGCGACTCTCTGGTCTGTAACTGACGCTGAGGCTCGAAAGCGTGGGGAGCGAACAGGATTAGATACCCTGGTAGTCCACGCCGTAAACGATGAGTGCTAAGTGTTGGAGGGTTTCCGCCCTTCAGTGCTGCAGCAAACGCATTAAGCACTCCGCCTGGGGAGTACGGCCGCAAGGCTGAA	Bacteria;Firmicutes;Bacilli;Lactobacillales;Enterococcaceae;Enterococcus;Enterococcus eurekensis	Cluster_881	10	0	4	0	0	1	1	0	2	0	0	0	0	0	0	0	0	0	1	0	0	0	1	0	0	0	0	0
Bacteria;Firmicutes;Clostridia;Oscillospirales;Hungateiclostridiaceae;Ruminiclostridium;unknown species	AHRTX:00286:01711	ATACGTAGGTGGCGAGCGTTGTCCGGAATTACTGGGTGTAAAGGGCGTGTAGGCGGGGGAGCAAGTCAGATGTGAAATACCGAGGCTTAACTTCGGGGGTGCATCTGAAACTGTTTTTCTTGAGTATCGGAGAGGAAAGTGGAATTCCTAGTGTAGCGGTGAAATGCGTAGATATTAGGAGGAACACCAGTGGCGAAGGCGACTTTCTGGACGATAACTGACGCTGAGGCGCGAAAGCGTGGGGAGCAAACAGGATTAGATACCCTGGTAGTCCACGCCGTAAACGATGGATACTAGGTGTAGGAGGTATCGACCCCTTCTGTGCCGCAGTTAACACAATAAGTATCCCACCTGGGGAGTACGGCCGCAAGGCTGAA	Bacteria;Firmicutes;Clostridia;Oscillospirales;Hungateiclostridiaceae;Ruminiclostridium;unknown species	Cluster_880	8	0	0	4	0	1	0	0	0	0	0	0	0	0	0	0	0	0	0	0	1	1	0	1	0	0	0	0
Bacteria;Firmicutes;Bacilli;RF39;unknown family;unknown genus;unknown species	AHRTX:00705:01444	ATACGTAGGGAGCGAGCGTTATCCGGATTTATTGGGCGTAAAGCGTCCGCAGCCGGTTTATTAAGTATAAAATTAAAGCCTGGAGCTCAACTCCAGTTCGTTTTATAAACTGATAGACTAGAGTGTGGTAGAGGCAAGTGGAATTTCTAGTGTAGCGGTAAAATGCGTAGATATTAGAAGGAACACCAGTGGCGAAGGCGACTTGCTGGGCCATCACTGACGGTCAGGGACGAAAGCGTGGGGAGCAAATAGGATTAGATACCCTAGTAGTCCACGCCGTAAACTATGAGTACTAAGTGTCGGGTTACCGGTGCTGAAGTTAACACATTAAGTACTCCGCCTGAGTAGTACGGTCGCAAGGCTGAA	Bacteria;Firmicutes;Bacilli;RF39;unknown family;unknown genus;unknown species	Cluster_897	24	0	2	6	4	2	5	5	0	0	0	0	0	0	0	0	0	0	0	0	0	0	0	0	0	0	0	0
Bacteria;Firmicutes;Bacilli;Erysipelotrichales;Erysipelotrichaceae;Erysipelothrix;unknown species	AHRTX:00766:01706	ATACGTAGGTGGCAAGCGTTATCCGGAATTATTGGGCGTAAAGGGTGCGCAGTCGGCAAATTAAGTTTGTGGTGAAAGTGCGGGGCTTAACTCCGTATAGCCATGAAAACTGGTTAGCTAGAGTGCAGAAGAGGGTAGTGGAATTCCATGTGTAGCGGTAAAATGCGTAGATATATGGAGGAACACCAGTGGCGAAGGCGGCTACCTGGTCTGTAACTGACGATGAGGCACGAAAGCGTGGGGAGCAAATAGGATTAGATACCCTAGTAGTCCACGCTGTAAACGATGAATACTAAGTGTTGGGGAAACTCAGTGCTGCAGCAAACGCAATAAGTATTCCGCCTGGGGAGTATGCACGCAAGTGTGAA	Bacteria;Firmicutes;Bacilli;Erysipelotrichales;Erysipelotrichaceae;Erysipelothrix;unknown species	Cluster_898	16	2	1	6	2	0	3	0	0	0	0	0	1	0	0	0	0	1	0	0	0	0	0	0	0	0	0	0
Bacteria;Firmicutes;Clostridia;Eubacteriales;Eubacteriaceae;unknown genus;unknown species	AHRTX:00822:02169	ATACATAGGGGACAAGCGTTATCCGGATTGACTGGGCGTAAAGGGCGCGTAGGTGGCCTTATAAGTCAGGTGTGAAAGGTATCGGCTCAACCGATAAATTGCACTTGAAACTGTATGGCTTGAGTATTGGAGAGGCAAGTGGAATTCCTAGTGTAGCGGTGAAATGCGTAGATATTAGGAGGAACACCGGTGGCGAAGGCGGCTTGCTGGACAGATACTGACACTGAGGCGCGAAAGCGTGGGTAGCGAACAGGATTAGATACCCTGGTAGTCCACGCCATAAACGATGAATGCTAGGTATTGGGGTTACTCAGTGCCGACGTAAACACAATAAGCATTCCGCCTGGGGAGTACGTGCGCAAGCATGAA	Bacteria;Firmicutes;Clostridia;Eubacteriales;Eubacteriaceae;unknown genus;unknown species	Cluster_899	89	1	6	9	5	4	1	2	0	0	0	0	0	0	0	0	0	2	1	6	1	6	5	11	3	4	11	11
Bacteria;Fibrobacterota;Fibrobacteria;Fibrobacterales;Fibrobacteraceae;Fibrobacter;unknown species	AHRTX:01931:01109	ATACGAGGGGTGCAAGCGTTGTTCGGAATTACTGGGCGTAAAGGGAGCGTAGGCGGAGCTTCAAGCAATCTGTATAATCCTGGGGCCCAACCCCAGTCCTGCAGATTGGACTGTAGCTCTTGAATAGTTCAGAGGCAAGCGGAATACCTGGTGTAGCGGTGGAATGCGTAGATATCAGGTAGAACACCAATGGCGAAGGCAGCTTGCTGGGGACTTATTGACGCTGAGGCTCGAAAGTGTGGGTAGCAAACAGGATTAGATACCCTGGTAGTCCACACAGTAAACGATGCATACTGGGCGTCCGGATTTAATTCGGGTGCCGCAGCTAACGCGTTAAGTATGCCGCCTGGGGAGTACGTACGCAAGTATGAA	Bacteria;Fibrobacterota;Fibrobacteria;Fibrobacterales;Fibrobacteraceae;Fibrobacter;unknown species	Cluster_904	200	1	17	70	13	1	37	7	8	1	3	0	1	0	0	0	0	1	0	0	4	0	0	6	6	2	14	8
Bacteria;Firmicutes;Clostridia;Peptostreptococcales-Tissierellales;Family XI;unknown genus;unknown species	AHRTX:00421:01737	ATACGTAGGGGGCAAGCGTTGTCCGGAATTATTGGGCGTAAAGGGTTCGCAGGCGGTCTAATAAGTCAGATGTGAAAGGCTATGGCTCAACCATAGCAAGCATTTGAAACTGTCAGACTTGAGTTAAGGAGAGGAAAGTGGAATTCCTAGTGTAGCGGTGAAATGCGTAGATATTAGGAGGAATACCAGTGGCGAAGGCGACTTTCTGGACTTATACTGACGCTGAGGAACGAAAGCGTGGGGAGCAAACAGGATTAGATACCCTGGTAGTCCACGCCGTAAACGATGAGTGCTAGGTGTTGGGGGTCAAACCTCGGTGCCGCAGCTAACGCATTAAGCACTCCGCCTGGGGAGTACGTACGCAAGTATGAA	Bacteria;Firmicutes;Clostridia;Peptostreptococcales-Tissierellales;Family XI;unknown genus;unknown species	Cluster_891	30	0	4	10	4	2	5	3	1	0	0	0	0	0	0	0	0	0	0	0	0	0	1	0	0	0	0	0
Bacteria;Bacteroidota;Bacteroidia;Bacteroidales;Rikenellaceae;unknown genus;unknown species	I0C34:01162:02565	ATACGGAGGATCCGAGCGTTATCCGGAATTATTGGGTTTAAAGGGTGCGTAGGCGGCTCGGTAAGTCAGCGGTGAAATTTTGCAGCTTAACTGTAACAGTGCCGTTGATACTGTCAGGCTAGGATTTGGTTGCAGTGTGCGGAATGTGTGGTGTAGCGGTGAAATGCTTAGATATCACACAGAACACCGATTGCGAAGGCAGCACACTAAGTCATTATTGACGCTGAGGCACGAAAGTGTGGGGATCAAACAGGATTAGATACCCTGGTAGTCCACACTGTAAACGATGATAACTCGCTGTCGGCGATACATTGTCGGTGGCCAAGCGAAAGCATTAAGTATTCCACCTGGGGAGTACGTCGGCAACGATGAA	Bacteria;Bacteroidota;Bacteroidia;Bacteroidales;Rikenellaceae;unknown genus;unknown species	Cluster_909	0	0	0	0	0	0	0	0	0	0	0	0	0	0	0	0	0	0	0	0	0	0	0	0	0	0	0	0
Bacteria;Firmicutes;Clostridia;Peptostreptococcales-Tissierellales;Peptostreptococcaceae;Proteocatella;Multi-affiliation	AHRTX:00498:00780	ATACGTAGGGGGCAAGCGTTATCCGGAATTACTGGGCGTAAAGGGTGCGTAGGTGGTCTGCCAAGTTAGGGGTCAAAGGCAACGGCTCAACCGTTGTTCGCCCCTAAAACTGGCGGACTTGAGTTCTGGAGGGGAAATCGGAATTCCTAGTGTAGCGGTGAAATGCGTAGATATTAGGAGGAACACCAGTGGCGAAGGCGGATTTCTGGACAGATACTGACACTGAGGCACGAAAGCGTGGGGAGCAAACAGGATTAGATACCCTGGTAGTCCACGCCGTAAACGATGAGTACTAGGTGTTGGCCCGTCAAGGGTCGGTGCCGCAGTTAACACATTAAGTACTCCGCCTGGGGAGTACGTTCGCAAGAATGAA	Bacteria;Firmicutes;Clostridia;Peptostreptococcales-Tissierellales;Peptostreptococcaceae;Proteocatella;Multi-affiliation	Cluster_894	43	0	5	15	1	10	8	1	1	0	0	0	0	0	0	0	0	0	0	0	1	0	1	0	0	0	0	0
Bacteria;Firmicutes;Limnochordia;M55-D21;unknown family;unknown genus;unknown species	I0C34:00354:01667	ATACGTAGGGGGCGAGCGTTGTCCGGAATTATTGGGCGTAAAGGGTGCGTAGGCGGTCTTTTAAGTCAGATGTGAAAGACCACAGCTTAACTGTGGGGTTGCATTTGAAACTGGAAGGCTTGAGTATCGGAGAGGGTAGTGGAATTCCCGGTGTAGCGGTGAAATGCGTAGATATCGGGAGGAATACCAGTGGCGAAGGCGCCTACCTGGACGAAAACTGACGCTGAGGCACGAAAGCTAGGGCAGCAAACAGGATTAGATACCCTGGTAGTCCTAGCCGTAAACGATGGGTACTAGGTGTAGGGGTTTCGATACCTCTGTGCCGGAGTTAACGCAATAAGTACCCCGCCTGGGGAGTACGGTCGCAAGACTAAA	Bacteria;Firmicutes;Limnochordia;M55-D21;unknown family;unknown genus;unknown species	Cluster_907	0	0	0	0	0	0	0	0	0	0	0	0	0	0	0	0	0	0	0	0	0	0	0	0	0	0	0	0
Bacteria;Proteobacteria;Gammaproteobacteria;Burkholderiales;Alcaligenaceae;Pusillimonas;unknown species	AHRTX:00486:02240	ATACGTAGGGTGCAAGCGTTAATCGGAATTACTGGGCGTAAAGCGTGCGCAGGCGGTTTGGCAAGAAGGATGTGAAATCCCGGGGCTTAACCTCGGAACTGCATTCTTAACTGCCAGGCTAGAGTATGTCAGAGGGGGGTAGAATTCCGCGTGTAGCAGTGAAATGCGTAGAGATGCGGAGGAATACCGATGGCGAAGGCAGCCCCCTGGGATAATACTGACGCTCATGCACGAAAGCGTGGGGAGCAAACAGGATTAGATACCCTGGTAGTCCACGCCCTAAACGATGTCAACTAGCTGTTGGGGCCTTCGGGCCTTAGTAGCGCAGCTAACGCGTGAAGTTGACCGCCTGGGGAGTACGGTCGCAAGATTAAA	Bacteria;Proteobacteria;Gammaproteobacteria;Burkholderiales;Alcaligenaceae;Pusillimonas;unknown species	Cluster_893	24	3	4	9	4	0	3	0	0	0	0	0	0	0	1	0	0	0	0	0	0	0	0	0	0	0	0	0
Bacteria;Firmicutes;Clostridia;Caldicoprobacterales;Caldicoprobacteraceae;Caldicoprobacter;unknown species	AHRTX:01076:02655	ACACGTAGGGGGCGAGCGTTGTCCGGAATTACTGGGCGTAAAGGGTGCGTAGGCGGCCTTATAAGTCATGTGTGAAAAACCCGGGCTCAACCCGGGTATTGCAAGTGAAACTATAGGGCTTGAGTGCAGGAGAGGGAAGTGGAATTCCTAGTGTAGCGGTGAAATGCGTAGAGATTAGGAGGAACACCAGTGGCGAAGGCGGCTTCCTGGACTGCAACTGACGCTGAGGCACGAAAGCGTGGGGAGCAAACAGGATTAGATACCCTGGTAGTCCACGCCGTAAACGCTGGATACTAGGTGTAGGTACCGATGAGGTATCTGTGCCGTAGTTAACGCAATAAGTATCCCGCCTGGGGAGTACGGCCGCAAGGCTGAA	Bacteria;Firmicutes;Clostridia;Caldicoprobacterales;Caldicoprobacteraceae;Caldicoprobacter;unknown species	Cluster_902	76	6	5	29	3	2	5	0	1	0	0	0	1	0	1	0	0	0	0	1	0	2	0	9	0	3	5	3
Bacteria;Chloroflexi;Anaerolineae;Anaerolineales;Anaerolineaceae;Leptolinea;unknown species	AHRTX:00219:01005	AAACGTAGGATGCGAGCGTTATCCGGATTTACTGGGCGTAAAGCGCGTGTAGGCGGTTCGGTAAGTTGGATGTGAAAGCTCCCGGCTTAACTGGGAGAGGTCGTTCAATACTGCCGAGCTAGAGGATGGTAGAGGGAGGTGGAATTCCGAGTGTAGTGGTGAAATGCGTAGATATTCGGAGGAACACCAGTGGCGAAAGCGGCCTCCTGGACCATTTCTGACGCTCAGACGCGAAAGCTAGGGTAGCAAACGGGATTAGAGACCCCGGTAGTCCTAGCCGTAAACGATGTAGACTTGGCGTCGGCGGGTTTAAATCCGTCGGTGTCGAAGCTAACGCGATAAGTCTACCGCCTGGGGACTACGGCCGCAAGGTTAAA	Bacteria;Chloroflexi;Anaerolineae;Anaerolineales;Anaerolineaceae;Leptolinea;unknown species	Cluster_890	24	0	1	4	3	3	6	0	2	1	1	0	1	0	0	0	0	0	0	0	0	0	0	0	1	1	0	0
Bacteria;Chloroflexi;Anaerolineae;Anaerolineales;Anaerolineaceae;ADurb.Bin120;Brevefilum fermentans	I0C34:00413:01629	ACACGTAGGAGGCGAACGTTATCCGGATTTACTGGGCGTAAAGCGCGTGTAGGTGGTTTGGTAAGTAGGGCGTGAAAGCTCCCGGCTCAACTGGGAGAGGCCGTTCTAAACTGCCAAGCTAGAGGATGGTAGAGGGAGGTGGAATTCCGGGTGTAGTGGTGAAATGCGCAGATATCCGGAGGAACACCAGTGGCGAAGGCGGCCTCCTGGACCACTCCTGACGCTCAGACGCGAAAGCTAGGGTAGCGAACGGGATTAGAGACCCCGGTAGTCCTAGCTGTAAACGATGTGAACTAGGTGTCGGTGGGATTAAATCCATCGGTGTCGAAGCTAACGCGATAAGTTCACCGCCTGAGGACTACGGCCGCAAGGTTAAA	Bacteria;Chloroflexi;Anaerolineae;Anaerolineales;Anaerolineaceae;ADurb.Bin120;Brevefilum fermentans	Cluster_908	2	0	0	1	0	0	0	0	0	0	0	0	0	0	1	0	0	0	0	0	0	0	0	0	0	0	0	0
Bacteria;Firmicutes;Limnochordia;MBA03;unknown family;unknown genus;unknown species	AHRTX:02025:03210	ATACGTAGGGGGCAAGCGTTGTCCGGAATTATTGGGCGTAAAGGGTGCGTAGGCGGCCTTTTAAGTCAGATGTGAAAGCCCACGGCTTAACCGTGGGACTGCATTTGAAACTGGAGGGCTTGAGTATCGGAGAGGGTAGTGGAATTCCCAGTGTAGCGGTGGAATGCGTAGATATTGGGAGGAACACCAGTGGCGAAGGCGACTACCTGGACGAAAACTGACGCTGAGGCACGAAAGCTAGGGGAGCAAACAGGATTAGATACCCTGGTAGTCCTAGCCGTAAACGATGGGTACTAGGTGTAGGAGGTTTCGATACCTTCTGTGCCGCAGTTAACGCAATAAGTACCCCGCCTGGGGAGTACGTGCGCAAGCATGAA	Bacteria;Firmicutes;Limnochordia;MBA03;unknown family;unknown genus;unknown species	Cluster_905	116	8	16	29	8	6	9	6	1	2	0	1	1	0	0	0	0	0	0	0	14	12	3	0	0	0	0	0
Bacteria;Proteobacteria;Gammaproteobacteria;Burkholderiales;Rhodocyclaceae;Thauera;unknown species	AHRTX:00593:00261	ATACGTAGGGTGCGAGCGTTAATCGGAATTACTGGGCGTAAAGGGTGCGTAGGCGGTTTGCCAAGACAGGCGTGAAAGCCCCGGGCTTAACCTGGGAATTGCGCTTGTGACTTGCAGGCTAGAGTACGGCAGAGGGGGGTGGAATTCCACGTGTAGCAGTGAAATGCGTAGAGATGTGGAGGAACACCGATGGCGAAGGCAGCCCCCTGGGCCTGTACTGACGCTCATGCACGAAAGCGTGGGGAGCAAACAGGATTAGATACCCTGGTAGTCCACGCCCTAAACGATGTCAACTAGTCGTTCGGAGCAGCAATGCACTGAGTGACGCAGCTAACGCGTGAAGTTGACCGCCTGGGGACTACGGCCGCAAGGCTAAA	Bacteria;Proteobacteria;Gammaproteobacteria;Burkholderiales;Rhodocyclaceae;Thauera;unknown species	Cluster_895	25	0	2	1	3	1	1	4	6	1	0	2	0	0	1	0	0	0	0	1	0	0	1	0	0	0	1	0
Bacteria;Actinobacteriota;Actinobacteria;Propionibacteriales;Propionibacteriaceae;Brooklawnia;Brooklawnia cerclae	AHRTX:00646:02036	TACGTAGGGTGCGAGCGTTGTCCGGATTTATTGGGCGTAAAGAGCTTGTAGGCGGTTTGTCACGTCGAAAGTGCAAACTCAGGGCTTAACCCTGAGCCTGCTTTCGATACGGGCTGACTTGAGGAAGGTAGGGGAGAATGGAATTCCCGGTGGAGCGGTGGAATGCGCAGATATCGGGAGGAACACCAGTGGCGAAGGCGGTTCTCTGGACCTTTCCTGACGCTGAGAAGCGAAAGCGTGGGGAGCAAACAGGCTTAGATACCCTGGTAGTCCACGCCGTAAACGGTGGGTACTAGGTGTGGGGAACATTCCACGTTCTCTGTGCCGTAGCTAACGCATTAAGTACCCCGCCTGGGGAGTACGGCCGCAAGGCTAAA	Bacteria;Actinobacteriota;Actinobacteria;Propionibacteriales;Propionibacteriaceae;Brooklawnia;Brooklawnia cerclae	Cluster_896	25	0	0	0	4	3	5	1	1	2	1	1	0	2	0	0	0	1	0	0	0	2	0	0	0	0	0	2
Bacteria;Firmicutes;Clostridia;Clostridia UCG-014;unknown family;unknown genus;unknown species	AHRTX:01358:02275	ATACATAGGGTGCAAGCGTTATCCGGATTTACTGGGTGTAAAGGGCGAGTAGACGGTAATGTAAGTCAGTTGTGAAAACTTGGGGCTCAACCCCAAGACTGCAACTGAAACTACATAACTAGAGTGCAGGAGAGGAAAGTGGAATTCCTAGTGTAGCGGTGAAATGCGTAGATATTAGGAGGAACACCAGTGGCGAAGGCGACTTTCTGGACTGTAACTGACGTTGAGGCGCGAAAGTGTGGGGAGCAAACAGGATTAGATACCCTGGTAGTCCACACTGTAAACGATGGATACTAGGTGTAGGCATGCAAGTGTCTGTGCCGGCGCAAACGCAATAAGTATCCCACCTGGGGAGTACGACCGCAAGGTTAAA	Bacteria;Firmicutes;Clostridia;Clostridia UCG-014;unknown family;unknown genus;unknown species	Cluster_920	8	0	2	1	0	0	4	0	0	1	0	0	0	0	0	0	0	0	0	0	0	0	0	0	0	0	0	0
Bacteria;Bacteroidota;Bacteroidia;Bacteroidales;Rikenellaceae;unknown genus;unknown species	I0C34:00113:00920	ATACGGAGGATCCGAGCGTTATCCGGAATTATTGGGTTTAAAGGGTGCGTAGGCGGCTTGGTAAGTCAGCGGTGAAATTTTGCAGCTTAACTGTAACAGTGCCGTTGATACTGGCGAGCTAGGATTTGGTTGCAGTGTGCGGAATGTGTGGTGTAGCGGTGAAATGCTTAGATATCACACAGAACACCGATTGCGAAGGCAGCACACTAAGTCAATATTGACGCTGAGGCACGAAAGTGTGGGGATCAAACAGGATTAGATACCCTGGTAGTCCACACTGTAAACGATGATAACTCGCTGCCGGCGATACACTGTCGGTGGCCAAGCGAAAGCATTAAGTTATCCACCTGGGGAGTACGTCGGCAACGATGAA	Bacteria;Bacteroidota;Bacteroidia;Bacteroidales;Rikenellaceae;unknown genus;unknown species	Cluster_925	0	0	0	0	0	0	0	0	0	0	0	0	0	0	0	0	0	0	0	0	0	0	0	0	0	0	0	0
Bacteria;Bacteroidota;Bacteroidia;Chitinophagales;Chitinophagaceae;Taibaiella;unknown species	AHRTX:00535:02586	ATACGGAGGGTGCAAGCGTTATCCGGATTTACTGGGTTTAAAGGGTACGTAGGCGGACTTTTAAGTCAGGGGTGAAATCCCGAGGCTCAACCTCGGAACTGCCTTTGAAACTACTAGTCTTGAATTATGTTGAGGTTGGCGGAATACAACATGTAGCGGTGAAATGCATAGATATGTTGTGGAACACCGATTGCGAAGGCAGCTGACTGAACATATATTGACGCTGAGGTACGAAAGCGTGGGGATCAAACAGGATTAGATACCCTGGTAGTCCACGCCGTAAACTATGATTACTCGATGTACGCGATACACAGTGTGCATCCAAGCGAAAGCGTTAAGTAATCCACCTGGGAAGTACGTTCGCAAGAATGAA	Bacteria;Bacteroidota;Bacteroidia;Chitinophagales;Chitinophagaceae;Taibaiella;unknown species	Cluster_913	1	0	0	0	0	0	0	0	0	0	0	0	0	0	0	0	0	0	0	0	0	0	0	1	0	0	0	0
Bacteria;Spirochaetota;Spirochaetia;Spirochaetales;Spirochaetaceae;Sphaerochaeta;unknown species	I0C34:01695:01394	ACACGTAGGGGGCGAGCGTTGTTCGGAATCATTGGGCGTAAAGGGCGCGCAGGCGGCGTATAAAGTCTGGCGTGAAAGTCCCCGGCTCAACCGGGGGATAGCGTTGGAAACTGGTATGCTTGAGTACGAGAGGGGATGGCGGAATTCCAGGTGTAGGGGTGAAATCTGTAGATATCTGGAGGAACATCGGTGGCGAAGGCGAACTTCTGGCCATGTACTGACGCTGAGGCACGAAGGCGTGGGGAGCAAACAGGTTTAGATACCCTGGTAGTCCGCACAGTAAACGATGTGCACCAGGTGTCGGGCAACAGTTGTTCGGTACCGAAGCAAACGCGATAAGTGCACCGCCTGGGGAGTATGCCCGCAAGGGTGAA	Bacteria;Spirochaetota;Spirochaetia;Spirochaetales;Spirochaetaceae;Sphaerochaeta;unknown species	Cluster_930	0	0	0	0	0	0	0	0	0	0	0	0	0	0	0	0	0	0	0	0	0	0	0	0	0	0	0	0
Bacteria;Bacteroidota;Bacteroidia;Bacteroidales;Marinilabiliaceae;Mangroviflexus;Multi-affiliation	AHRTX:01044:01728	ATACGGAGGTTGCGAGCGTTATCCGGATTTATTGGGTTTAAAGGGTGCGTAGGCGGCTTGGTAAGTCAGTGGTGAAAGTTTGCAGCTCAACTGTAAAATTGCCATTGATACTGCCAGACTTGAGTACAGATGAGGTAGGCGGAATGTGTGGTGTAGCGGTGAAATGCTTAGAGATCACACAGAACACCGATTGCGAAGGCAGCTTACTAAACTGTCACTGACGCTGAGGCACGAAAGTGTGGGGATCAAACAGGATTAGATACCCTGGTAGTCCACACTGTAAACGATGATTACTGGATGTTTGCGATATACTGTAAGCGTCTCAAGCGAAAGCATTAAGTAATCCACCTGGGGAGTACGTCGGCAACGATGAA	Bacteria;Bacteroidota;Bacteroidia;Bacteroidales;Marinilabiliaceae;Mangroviflexus;Multi-affiliation	Cluster_916	10	0	4	5	0	0	0	1	0	0	0	0	0	0	0	0	0	0	0	0	0	0	0	0	0	0	0	0
Bacteria;Cloacimonadota;Cloacimonadia;Cloacimonadales;W27;unknown genus;unknown species	AHRTX:00213:02144	ACACGGGGGTTGCAAGCGTTGTCCGGAATTACTAGGCGTAAAGGGCAGGTAGGCGGAACTATAAGTTTGATGTTAAAGGCAGCGGCTCACCCGCTGTAGGGCATCAGATACTGTAGATCTGGAATACGGTTGAGGAAGACAGAATTCCTGGTGTAGCGGTGGAATGCGCAGAGATCAGGAGGAATACCAAAGGCGAAGGCAGTCTTCTAAGCCGTTATTGACGCTAAACTGCGAAGGTGTGGGTATCAAACAGGATTAGATACCCTGGTAGTCCACACAGTAAACGATAATCACTAGGTGTCGGGTTCGAAGAGGATTCGGTGCCGCAGCTAACGCGTTAAGTGATTCGCCTGGGGAGTACGATCGCAAGGTTGAA	Bacteria;Cloacimonadota;Cloacimonadia;Cloacimonadales;W27;unknown genus;unknown species	Cluster_911	2	0	1	0	0	0	0	0	0	0	0	0	0	1	0	0	0	0	0	0	0	0	0	0	0	0	0	0
Bacteria;Cloacimonadota;Cloacimonadia;Cloacimonadales;Cloacimonadaceae;W5;unknown species	AHRTX:01053:02248	ACACGGGGGTTGCGAGCGTTGTCCGGAATTACTAGGCGTAAAGGGCAGGTAGGCGGATCTATAAGTTTTTTGTCAAATTCAACGGCTCACCCGTTGCGAGGCAGGAGATACTGTAGATCTGGAATGCGGTTGGGGAAGACAGAATTCCTGGTGTAGCGGTGGAATGCGCAGAGATCAGGAGGAATACCTAAGGCGAAGGCAGTCTTCTAAGCCGTAATTGACGCTAAACTGCGAAGGTGTGGGTATCAAACAGGATTAGATACCCTGGTAGTCCACACAGTAAACGATAATCACTGGGTGTCGGGTTCGTAGAGGATTCGGTGCCGTAGCTAACGCGATAAGTTCACCGCCTGAGGACTACGGCCGCAAGGTTAAA	Bacteria;Cloacimonadota;Cloacimonadia;Cloacimonadales;Cloacimonadaceae;W5;unknown species	Cluster_917	4	0	0	0	0	0	0	0	0	0	0	0	0	0	0	0	0	0	0	1	0	0	0	1	0	0	2	0
Bacteria;Proteobacteria;Alphaproteobacteria;Rhodobacterales;Rhodobacteraceae;Paracoccus;Multi-affiliation	AHRTX:01151:02272	ATACGGAGGGGACTAGCGTTGTTCGGAATTACTGGGCGTAAAGCGCACGTAGGCGGATCGGAAAGTTGGGGGTGAAATCCCGGGGCTCAACCCCGGAACTGCCTTCAAAACTATCGGTCTGGAGTTCGAGAGAGGTGAGTGGAATTCCGAGTGTAGAGGTGAAATTCGTAGATATTCGGAGGAACACCAGTGGCGAAGGCGGCTCACTGGCTCGATACTGACGCTGAGGTGCGAAAGCGTGGGGAGCAAACAGGATTAGATACCCGTGGTAGTCCACGCCGTAAACGATGAATGCCAGTCGTCGGGCAGCATGCTGTTCGGTGACACACCTAACGGATTAAGCATTCCGCCTGGGGAGTACGGTCGCAAGATTAAA	Bacteria;Proteobacteria;Alphaproteobacteria;Rhodobacterales;Rhodobacteraceae;Paracoccus;Multi-affiliation	Cluster_918	93	0	13	24	16	7	16	7	4	1	0	0	0	0	2	1	1	0	0	0	0	0	1	0	0	0	0	0
Bacteria;Firmicutes;Clostridia;Oscillospirales;Ruminococcaceae;unknown genus;unknown species	AHRTX:01391:03056	ATACGTAGGGAGCAAGCGTTGTCCGGATTTACTGGGTGTAAAGGGTGCGTAGGCGGCTTAGCAAGTCAGACGTGAAATGCAGAGGCTTAACCTCTGAACTGCGTTTGAAACTGTTGGGCTTGAGTGAAGCAGAGGTAGGCGGAATTCCCGGTGTAGCGGTGAAATGCGTAGAGATCGGGAGGAACACCAGTGGCGAAGGCGGCCTACTGGGCTTTAACTGACGCTGAGGCACGAAAGCGTGGGTAGCAAACAGGATTAGATACCCTGGTAGTCCACGCCGTAAACGATGATTACTAGGTGTGTGGGGATTGACCCCCTACGTGCCGGAGTTAACACAATAAGTAATCCACCTGGGGAGTACGACCGCAAGGTTAAA	Bacteria;Firmicutes;Clostridia;Oscillospirales;Ruminococcaceae;unknown genus;unknown species	Cluster_921	16	0	2	7	1	1	4	0	0	0	0	0	0	0	0	0	0	0	0	0	1	0	0	0	0	0	0	0
Bacteria;Firmicutes;Clostridia;Oscillospirales;Oscillospiraceae;unknown genus;unknown species	AHRTX:00145:00924	ATACGTAGGTGGCGAGCGTTGTCCGGATTTACTGGGTGTAAAGGGCGCGTAGGCGGGAGTACAAGTCAGATGTGAAATGCTGAGGCTTAACCTCAGAGCTGCATTTGAAACTGTACTTCTTGAGTATCGGAGAGGCAGGCGGAATTCCTAGTGTAGCGGTGAAATGCGTAGATATTAGGAGGAACACCAGTGGCGAAGGCGGCCTGCTGGACGACAACTGACGCTGAGGCGCGAAAGCGTGGGGAGCAAACAGGATTAGATACCCTGGTAGTCCACGCCGTAAACGATGAATACTAGGTGTGGGGGGACTGACCCTCTCCGTGCCGGAGTTAACACAATAAGTATTCCACCTGGGGAGTACGGCCGCAAGGTTGAA	Bacteria;Firmicutes;Clostridia;Oscillospirales;Oscillospiraceae;unknown genus;unknown species	Cluster_910	102	1	0	5	3	2	12	9	12	13	9	3	6	0	3	4	2	2	2	8	0	2	2	0	0	2	0	0
Bacteria;Verrucomicrobiota;Verrucomicrobiae;LD1-PB3;unknown family;unknown genus;metagenome	AHRTX:00291:02282	ATACAGAGGTCTCGAGCGTTGTTCGGATTTACTGGGCGTAAAGGGAGCGTAGGCGGTTTGGTGTGTTGAATGTGAAATCCCACAACTCAACTGTGGAATGGCATTCAAAACTACCAGACTAGAGTACTGGAGAGGAGAGCGGAATTCTTGGTGTAGCGGTGAAATGCGTAGATATCAAGAGGAACACCGGTGGCGAAGGCGGCTCTCTGGACAGATACTGACGCTGAGGCTCTAAAGTTAGGGGAGCAAACAGGATTAGATACCCTGGTAGTCCTAACCATAAACGGTGTACACTTGGTGTGCGAGGAATTGTCCCTTTGCGCGCCGTAGCTAACGCGATAAGTGTACCGCCTGGGGAGTACGGTCGCAAGATTAAA	Bacteria;Verrucomicrobiota;Verrucomicrobiae;LD1-PB3;unknown family;unknown genus;metagenome	Cluster_912	23	0	2	2	1	2	7	3	0	1	0	0	0	0	1	0	0	2	0	0	0	0	2	0	0	0	0	0
Bacteria;Actinobacteriota;Actinobacteria;Corynebacteriales;Corynebacteriaceae;Corynebacterium;Multi-affiliation	AHRTX:00697:01802	ATACGTAGGGTGCGAGCGTTGTCCGGAATTACTGGGCGTAAAGAGCTCGTAGGTGGTTTGTCGCGTCGTCTGTGAAATTCCGGGGCTTAACTCCGGGCGTGCAGGCGATACGGGCATAACTTGAGTACTGTAGGGGAGACTGGAATTCCTGGTGTAGCGGTGAAATGCGCAGATATCAGGAGGAACACCGGTGGCGAAGGCGGGTCTCTGGGCAGTAACTGACGCTGAGGAGCGAAAGCATGGGTAGCGAACAGGATTAGATACCCTGGTAGTCCATGCCGTAAACGGTGGGCGCTAGGTGTAGGGGTCTTCCACGACTTCTGTGCCGTAGCTAACGCATTAAGCGCCCCGCCTGGGGAGTACGGCCGCAAGGCTAAA	Bacteria;Actinobacteriota;Actinobacteria;Corynebacteriales;Corynebacteriaceae;Corynebacterium;Multi-affiliation	Cluster_914	80	0	3	4	6	3	4	1	5	4	1	0	2	1	4	1	0	3	1	0	2	5	4	6	2	7	3	8
Bacteria;Firmicutes;Clostridia;unknown order;Gracilibacteraceae;Lutispora;unknown species	AHRTX:01247:01945	ATACGTAGGTGGCGAGCGTTGTCCGGAATTACTGGGCGTAAAGGGCGTGTAGGCGGCCATTTAAGTCAGATGTGAAACCCCAGGGCTTAACCCTGGGCTTGCATTTGAAACTGAGTGGCTCGAGTGTCGGAGAGGAAAGCGGAATTCCTAGTGTAGCGGTGAAATGCGTAGATATTAGGAGGAACACCAGTGGCGAAGGCGGCTTTCTGGACGATAACTGACGCTGAGGCGCGAAAGCGTGGGGAGCAAACAGGATTAGATACCCGTGGTAGTCCACGCCATAAACGATGGATACTAGGTGTGGGAGGTATCGAACCCTTCCGTGCCGCAGTAAACGCAATAAGTATCCCGCCTGGGGAGTACGGCCGCAAGGTTGAA	Bacteria;Firmicutes;Clostridia;unknown order;Gracilibacteraceae;Lutispora;unknown species	Cluster_919	68	1	3	7	8	9	19	1	1	4	0	0	0	0	0	0	2	1	0	5	1	2	0	0	0	2	1	1
Bacteria;Firmicutes;Clostridia;Peptostreptococcales-Tissierellales;unknown family;Guggenheimella;unknown species	AHRTX:00651:02696	ATACGTAGGGGGCGAGCGTTATCCGGAATTATTGGGCGTAAAGCGTGCGCAGGCGGCCGAGAAGGTCAGAGGTGAAAGGTATTGGCTTAACCAATGCAAGCCTTTGAAACCGATTGGCTTGAGTGCAGGAGGGGAAAGTGGAATTTCTAGTGTAGCGGTGGAATGCGTAGATATTAGAAGGAACACCAGTGGCGAAGGCGACTTTCTGGACTGTGACTGACGCTGAGGCACGAGAGCGTGGGTAGCGAACAGGATTAGATACCCTGGTAGTCCACGCCGTAAACGATGAATACTAGGTGTCTGCGAGCGATCGTAGGTGCCGGCGCTAACGCAATAAGTATTCCGCCTGGGGAGTACGGCCGCAAGGCTAAA	Bacteria;Firmicutes;Clostridia;Peptostreptococcales-Tissierellales;unknown family;Guggenheimella;unknown species	Cluster_935	37	0	1	6	3	4	7	3	1	2	0	0	0	0	0	0	1	0	0	0	2	1	0	1	1	1	2	1
Bacteria;Spirochaetota;Spirochaetia;Spirochaetales;Spirochaetaceae;Treponema;metagenome	AHRTX:00202:01820	ACACGTAGGGGGCAAGCGTTGTTCGGAATTATTGGGCGTAAAGGGCATGTAGGCGGTTTGGTAAGCCTGATGTGAAATCCTGCAGCTTAACTGTAGAATTGCATTGGGTACTGCCGAACTTGAATCACTGAGGGGAAACTAGAATTCCAGGTGTAGGGGTGGAATCTGTAGATATCTGGAAGAATACCGGTGGCGAAGGCGGGTTTCTAGCAGATGATTGACGCTGAGGTGCGAAAGTGCGGGGAGCGAACAGGATTAGATACCCTGGTAGTCCGCACCGTAAACGATGTACACTAGGTGTCGGGCATGAGTCTCGGTGCCGAAAGCTAACGTAATAAGTGTACCGCCTGGGAAGTATGCCCGCAAGGGTGAA	Bacteria;Spirochaetota;Spirochaetia;Spirochaetales;Spirochaetaceae;Treponema;metagenome	Cluster_932	74	0	0	0	0	0	3	2	0	3	1	1	0	1	2	8	0	2	3	3	7	6	16	1	2	0	10	3
Bacteria;Spirochaetota;Spirochaetia;Spirochaetales;Spirochaetaceae;unknown genus;unknown species	AHRTX:01343:03149	ACACGTAGGGGGCGAGCGTTGTTCGGAATTACTGGGCGTAAAGGGCATGTAGGCGGTCTTGTAAGCTTGGCGTGAAAGACCACGGCTCAACCGTGGGATTGCGTTGAGAACTGCGAGGCTTGAGTGACGGAGAGGGAGCTAGAATTCCTGGTGTAGGGGTGGAATCTGTAGAGATCAGGAAGAATACCAATGGCGAAGGCAAGCTCCTGGCCGATGACTGACGCTGAGGTGCGAAAGTGTGGGGATCAAACAGGATTAGATACCCTGGTAGTCCACACTGTAAACGATGTGCACTAGGTGCTGGTACGGATGTATCAGTGCCGTAGCTAACGTGATAAGTGCACCGCCTGGGGAGTATGCTCGCAAGGGTGAA	Bacteria;Spirochaetota;Spirochaetia;Spirochaetales;Spirochaetaceae;unknown genus;unknown species	Cluster_943	62	0	0	0	0	0	0	0	0	0	0	1	2	1	4	2	3	8	2	35	0	2	2	0	0	0	0	0
Bacteria;Bacteroidota;Bacteroidia;Bacteroidales;Dysgonomonadaceae;Proteiniphilum;Multi-affiliation	AHRTX:00953:02648	ATACGGAGGATCCAGGCGTTATCCGGATTTATTGGGTTTAAAGGGTGCGCAGGCGGGGAATTAGGTCGGCGGTGAAATTTCGGGGCTCAACCTCGACAGTGCCGTTGAAACCGTTTCTCTTGAGTGCGGATGAGGTAGGCGGAATTTGTGGTGTAGCGGTGAAATGCGTAGATATCACAAGGAACACCGATTGCGGAGGCAGCTTACTAAACCGTTACTGACGCTCATGCACGAAGGCGTGGGGATCAAACAGGATTAGATACCCTGGTAGTCCACGCAGTAAACGATGATTACTCGCTGTTTGCGATACACAGTAAGCGGCTTAGCGAAAGCGTTAAGTAATCCACCTGGGGAGTACGTTCGCAAGAATGAA	Bacteria;Bacteroidota;Bacteroidia;Bacteroidales;Dysgonomonadaceae;Proteiniphilum;Multi-affiliation	Cluster_939	34	4	1	3	1	2	2	0	1	1	0	0	2	1	0	1	0	2	0	8	1	1	3	0	0	0	0	0
Bacteria;Bacteroidota;Bacteroidia;Bacteroidales;Rikenellaceae;unknown genus;unknown species	I0C34:00435:02834	ATACGGAGGATCCGAGCGTTATCCGGAATTATTGGGTTTAAAGGGTGCGTAGGCGGCTATTTAAGTCAGCGGTGAAATTTTGCAGCTTAACTGTAACAGTGCCGTTGAAACTGTTTAGCTAGGATTTGGTTGCAGTGTGCGGAATGTGTGGTGTAGCGGTGAAATGCTTAGATATCACACAGAACACCGATTGCGAAGGCAGCACACTAAGTCATTATTGACGCTGAGGCACGAAAGTGTGGGGATCAAACAGGATTAGATACCCTGGTAGTCCACACTGTAAACGATGATAACTCGCTGTCGGCGATACATTGTCGGTGGCCAAGCGAAAGCATTAAGTTATCCACCTGGGGAGTACGACCGCAAGGTTGAA	Bacteria;Bacteroidota;Bacteroidia;Bacteroidales;Rikenellaceae;unknown genus;unknown species	Cluster_948	0	0	0	0	0	0	0	0	0	0	0	0	0	0	0	0	0	0	0	0	0	0	0	0	0	0	0	0
Bacteria;Bacteroidota;Bacteroidia;Bacteroidales;Bacteroidetes vadinHA17;unknown genus;unknown species	AHRTX:00250:02403	ATACGGAGGATGCGAGCGTTATCCGGATTTATTGGGTTTAAAGGGTGCGTAGGCGGATCAATAAGTCAGTGGTGAAATTCTGCAGCTTAACTGTAGACTTGCCATTGATACTGTTGGTCTTGAGTATGGTCAAGGTAGGCGGAATGTGTAATGTAGCGGTGAAATGCTTAGATATTACACAGAACACCGATTGCGAAGGCAGCTTGCTGGGCCAATACTGACGCTCAGGCACGAAAGCGTGGGGATCGAACAGGATTAGATACCCTGGTAGTCCACGCCGTAAACGATGATCACTCGCTGTTAGCGATATACAGTTAGCGGCTAAGCAAAAGCATTAAGTGATCCACCTGGGGAGTACGGCCGCAAGGCTGAA	Bacteria;Bacteroidota;Bacteroidia;Bacteroidales;Bacteroidetes vadinHA17;unknown genus;unknown species	Cluster_933	20	0	6	4	5	4	0	1	0	0	0	0	0	0	0	0	0	0	0	0	0	0	0	0	0	0	0	0
Bacteria;Firmicutes;Clostridia;Clostridia UCG-014;unknown family;unknown genus;unknown species	AHRTX:00767:00912	ATACATATGGGGCGAGCGTTATCCGGATTTATTGGGTGTAAAGGGTGTGTAGGCGGGCTAAAAAGTTACTTGTGAAATCCCTCGGCTTAACTGAGGAACTGCAAGTAAAACTAATAGTCTTGAATGTTAGAGAGGAAAGTGGAATTCCTAGTGTAGCGGTGGAATGCGTAGATATTAGGAGGAACACCAGAGGCGAAGGCGACTTTCTGGCTAAACATTGACGCTGAGACACGAAAGTGTGGGGAGCAAACAGGATTAGATACCCTGGTAGTCCACACCGTAAACGATGGATACTAGGTATCGGCTGGATGGCTGTCGGTGCCGAAGTTAACGCATTAAGTATCCCACCTGGGGAGTACGACCGCAAGGTTAAA	Bacteria;Firmicutes;Clostridia;Clostridia UCG-014;unknown family;unknown genus;unknown species	Cluster_936	40	0	3	8	4	6	6	2	0	0	1	0	0	0	0	0	0	0	0	2	0	1	3	1	0	0	1	2
Bacteria;Cloacimonadota;Cloacimonadia;Cloacimonadales;Cloacimonadaceae;Candidatus Cloacimonas;unknown species	I0C34:00045:01205	ACACGGGGGTTGCGAGCGTTGTCCGGAATTACTAGGCGTAAAGGGCAGGCAGGCGGACCTGCAAGTTTTCTGTTAAAGACGTCAGCTCAACTGGCGCACGGCAGGAGATACTGCAGATCTTGAATGCGGTTGGGGAAGACAGAATTCCTGGTGTAGCGGTGGAATGCGCAGAGATCAGGAGGAATACCAAAGGCGAAGGCAGTCTTCCAAGCCGTTATTGACGCTCAACTGCGAAGGTGTGGGTATCAAACAGGATTAGATACCCTGGTAGTCCACACAGTAAACGATAATCACTGGGTGTCGGGTTCGCATAGGATTCGGTGCCGTAGCTAACGCGTTAAGTGATTCGCCTGGGGAGTACGATCGCAAGGTTGAA	Bacteria;Cloacimonadota;Cloacimonadia;Cloacimonadales;Cloacimonadaceae;Candidatus Cloacimonas;unknown species	Cluster_946	0	0	0	0	0	0	0	0	0	0	0	0	0	0	0	0	0	0	0	0	0	0	0	0	0	0	0	0
Bacteria;Cloacimonadota;Cloacimonadia;Cloacimonadales;Cloacimonadaceae;Candidatus Cloacimonas;unknown species	I0C34:02105:01460	ACACGGGGGTTGCGAGCGTTGTCCGGAATTACTAGGCGTAAAGGGCAGGCAGGCGGATCCATAAGTTTATCGTTTAAGGCGTCGGCTTAACCGGCGTAGGGCGGTAGATACTGTGGATCTGGAATGCGGTTGGGGAAGACAGAATTCCTGGTGTAGCGGTGGAATGCGCAGAGATCAGGAGGAATACCTAAGGCGAAGGCAGTCTTCTAAGCCGTAATTGACGCTAAACTGCGAAGGTGTGGGTATCAAACAGGATTAGATACCCTGGTAGTCCACACAGTAAACGATAATCACTGGGTGTCGGGTTCGCATAGGATTCGGTGCCGTAGCTAACGCGTTAAGTGATTCGCCTGGGGAGTACGATCGCAAGGTTGAA	Bacteria;Cloacimonadota;Cloacimonadia;Cloacimonadales;Cloacimonadaceae;Candidatus Cloacimonas;unknown species	Cluster_952	2	0	0	0	0	0	0	0	0	0	0	0	1	0	0	0	0	0	0	0	0	0	0	0	0	1	0	0
Bacteria;Cloacimonadota;Cloacimonadia;Cloacimonadales;Cloacimonadaceae;W5;unknown species	AHRTX:01514:03250	ACACGGGGGTTGCGAGCGTTGTCCGGAATTACTAGGCGTAAAGGGCAGGTAGGCGGATCTATAAGTTTTTTGTCAAATTCAACGGCTCACCCGTTGCGAGGCAGGAGATACTGTAGATCTGGAATGCGGTTGGGGAAGACAGAATTCCTGGTGTAGCGGTGGAATGCGCAGAGATCAGGAGGAATACCTAAGGCGAAGGCAGTCTTCTAAGCCGTAATTGACGCTAAACTGCGAAGGTGTGGGTATCAAACAGGATTAGATACCCTGGTAGTCCACACAGTAAACGATAATCACTGGGTGTCGGGTTCGTAGAGGATTCGGTGCCGTAGCTAACGCGATAAGTGATTCGCCTGGGGAGTATGCCCGCAAGGGTGAA	Bacteria;Cloacimonadota;Cloacimonadia;Cloacimonadales;Cloacimonadaceae;W5;unknown species	Cluster_944	9	0	0	0	0	0	0	0	0	0	0	0	0	0	1	2	0	1	1	2	0	0	0	0	0	0	2	0
Bacteria;Firmicutes;Clostridia;Christensenellales;Christensenellaceae;Christensenellaceae R-7 group;unknown species	AHRTX:00786:02409	ATACGTAGGGGGCGAGCGTTGTCCGGAATTACTGGGCGTAAAGGGTGAGTAGGCGGTTTTTTAAGTTGGATGTGAAATACCCGGGCTTAACTTGGGGGGTGCATTCAAAACTGGAGAACTAGAGTACAGGAGAGGAAAGCGGAATTCCTAGTGTAGCGGTGAAATGCGTAGATATTAGGAGGAACACCGGTGGCGAAGGCGGCTTTCTGGACTGAAACTGACGCTGAGGCACGAAAGCGTGGGGAGCAAACAGGATTAGATACCCTGGTAGTCCACGCTGTAAACGATGAATACTAGGTGTAGGGGGTAATACTCCCTCTGTGCCGCAGCAAACGCAATAAGTATTCCGCCTGGGGAGTACGGCCGCAAGGTTGAA	Bacteria;Firmicutes;Clostridia;Christensenellales;Christensenellaceae;Christensenellaceae R-7 group;unknown species	Cluster_937	34	0	2	7	4	4	6	0	1	1	0	0	0	1	0	0	0	2	0	1	3	1	0	0	1	0	0	0
Bacteria;Proteobacteria;Gammaproteobacteria;Burkholderiales;Neisseriaceae;Uruburuella;Multi-affiliation	AHRTX:00344:02780	ATACGTAGGGTGCGAGCGTTAATCGGAATTACTGGGCGTAAAGCGAGCGCAGACGGTTATTTAAGCAAGATGTGAAAGCCCCGGGCTCAACCTGGGAACTGCGTTTTGAACTGGGTAACTAGAGTGTGTCAGAGGGGGGTAGAATTCCACGTGTAGCAGTGAAATGCGTAGAGATGTGGAGGAATACCGATGGCGAAGGCAGCCCCCTGGGATAACACTGACGTTCATGCTCGAAAGCGTGGGTAGCAAACAGGATTAGATACCCTGGTAGTCCACGCCCTAAACGATGTCAATTAGCTGTTGGGGTACATGATGCCTTAGTAGCGTAGCTAACGCGTGAAATTGACCGCCTGGGGAGTACGGTCGCAAGATTAAA	Bacteria;Proteobacteria;Gammaproteobacteria;Burkholderiales;Neisseriaceae;Uruburuella;Multi-affiliation	Cluster_934	10	0	0	0	0	0	0	0	0	0	0	0	1	2	0	1	0	1	1	4	0	0	0	0	0	0	0	0
Bacteria;Firmicutes;Moorellia;Desulfitibacterales;Desulfitibacteraceae;Desulfitibacter;unknown species	AHRTX:00871:02485	ACACGTAGGTGGCAAGCGTTGTCCGGAATTACTGGGCGTAAAGGGCGTGTAGGTGGTCTATCAAGTCGTGTGTGAAATTCCAGGGCTTAACCTTGGGTGTGCATAGGAAACTGATAGACTTGAGGGCAAAAGAGGAAAGTGGAATTCCTAGTGTAGCGGTGAAATGCGTAGATATTAGGAGGAACACCAGTGGCGAAGGCGACTTTCTGGATTGTCCCTGACACTAAGGCGCGAAAGCGTGGGTAGCAAACAGGATTAGATACCCTGGTAGTCCACGCCGTAAACGATGGGTACTAGGTGTTGGAGGTATCGACCCCTTCAGTGCCGGAGTTAACGCATTAAGTACCCCGCCTGGGGAGTACGGCCGCAAGGCTGAA	Bacteria;Firmicutes;Moorellia;Desulfitibacterales;Desulfitibacteraceae;Desulfitibacter;unknown species	Cluster_938	20	1	0	2	6	0	4	1	0	0	0	0	0	0	0	1	0	0	0	0	0	1	1	0	1	1	0	1
Bacteria;Firmicutes;Bacilli;Acholeplasmatales;Acholeplasmataceae;Acholeplasma;unknown species	AHRTX:00130:00669	ATACATAGGGGGCAAGCGTTATCCGGAATTATTGGGCGTAAAGGGTGCGTAGGCGGCCATTTAAGTTTGAGGTGTAAGTTCAAGGCTCAACCTTGTGATGCTTCAAAAACTGGATGGCTTGAGAGAGGTAGAGGCAAGTGGAATTCCATGTGTAGCGGTAAAATGCGTAAATATATGGAGGAACACCAGTGGCGAAGGCGGCTTGCTGGGCCTCGTCTGACGCTGAGGCACGAAAGCGTGGGGAGCAAACAGGATTAGATACCCTGGTAGTCCACGCCGTAAACGATGAGTACTAAGTGTCGGGATAACCCGGTGCTGCAGTTAACGCATTAAGTACTCCGCCTGAGTAGTACGTGCGCAAGCATAAA	Bacteria;Firmicutes;Bacilli;Acholeplasmatales;Acholeplasmataceae;Acholeplasma;unknown species	Cluster_953	1	0	0	0	0	0	0	0	0	0	0	0	0	0	0	0	0	0	0	0	0	0	1	0	0	0	0	0
Bacteria;Firmicutes;Clostridia;Peptostreptococcales-Tissierellales;Sedimentibacteraceae;Sedimentibacter;unknown species	AHRTX:00227:02319	ATACGTAGGGGGCGAGCGTTGTCCGGATTTACTGGGCGTAAAGGGTGAGTAGGCGGTTATATATGTCAGGTGTAAAAGGCTATGGCTTAACCATGGTTAGCACTTGAAACTGTATGACTTGAGTGCAGGAGAGGTAAGCGGAATTCCTAGTGTAGCGGTGAAATGCGTAGATATTAGGAGGAACACCAGTGGCGAAGGCGGCTTACTGGACTGTAACTGACGCTGAGTCACGAAAGCGTGGGTAGCAAACAGGATTAGATACCCTGGTAGTCCACGCTGTAAACGATGAGTGCTAGGTGTTGGCCAGCGATGGTCAGTGCCGGAGTAAACACAATAAGCACTCCGCCTGGGGAGTACGTACGCAAGTATGAA	Bacteria;Firmicutes;Clostridia;Peptostreptococcales-Tissierellales;Sedimentibacteraceae;Sedimentibacter;unknown species	Cluster_954	46	1	6	5	10	6	5	5	2	2	1	1	0	0	0	0	0	0	0	0	0	1	1	0	0	0	0	0
Bacteria;Firmicutes;Clostridia;Peptostreptococcales-Tissierellales;Sedimentibacteraceae;Sedimentibacter;unknown species	AHRTX:01930:01855	ATACGTAGGGGGCGAGCGTTGTCCGGATTTACTGGGCGTAAAGGGTGAGTAGGCGGTTGTATATGTCAGGTGTAAAAGGCTATGGCTTAACCATGGTTAGCACTTGAAACTGTACAACTTGAGTGCAGGAGAGGTAAGTGGAATTCCTAGTGTAGCGGTGAAATGCGTAGATATTAGGAGGAACACCAGTGGCGAAGGCGACTTACTGGACTGTAACTGACGCTGAGTCACGAAAGCGTGGGTAGCAAACAGGATTAGATACCCTGGTAGTCCACGCTGTAAACGATGAGTGCTAGGTGTTGGGTAGCGATACTCAGTGCCGCAGTAAACACAATAAGCACTCCGCCTGGGGAGTACGTACGCAAGTATGAA	Bacteria;Firmicutes;Clostridia;Peptostreptococcales-Tissierellales;Sedimentibacteraceae;Sedimentibacter;unknown species	Cluster_963	48	0	4	8	9	11	5	1	0	1	0	0	0	0	1	0	0	0	0	0	0	3	0	1	0	2	0	2
Bacteria;Bacteroidota;Bacteroidia;Bacteroidales;Marinilabiliaceae;Ruminofilibacter;Multi-affiliation	AHRTX:00837:03172	ATACGGAGGATGCAAGCGTTATCCGGATTTATTGGGTTTAAAGGGTGCGTAGGCGGGACTGTAAGTCAGGGGTGAAATACTGCAGCTTAACTGTAGCATTGCCTTTGAAACTGTGGTTCTTGAGTACAGTTGAGGTAGGCGGAATGTGGTGTGTAGCGGTGAAATGCATAGATATACCACAGAACGCCGATTGCGAAGGCAGCTTACTAAGCTGTTACTGACGCTGAGGCACGAAAGCGTGGGGATCAAACAGGATTAGATACCCTGGTAGTCCACGCTGTAAACGATGATTACTGGTTGTTAGCGATATATAGCTAGTGACTGAGCGAAAGCATTAAGTAATCCACCTGGGGAGTACGTCGGCAACGATGAA	Bacteria;Bacteroidota;Bacteroidia;Bacteroidales;Marinilabiliaceae;Ruminofilibacter;Multi-affiliation	Cluster_957	39	0	0	0	0	0	6	0	1	0	3	1	0	1	4	4	0	2	1	0	1	0	3	2	0	0	7	3
Bacteria;Firmicutes;Dethiobacteria;Dethiobacterales;Dethiobacteraceae;unknown genus;unknown species	AHRTX:01589:03190	AGACGTAGGGGGCGAGCGTTGTCCGGAATTATTGGGCGTAAAGGGCGTGTAGGCGGCTTAGCAAGTCAGCTGTGAAATTCCTCGGCTCAACTGAGGGCTTGCAGTTGAAACTGTTGAGCTTGAGTACAGGAGAGGATGGTAGAATTCCCGGTGTAGCGGTGAAATGCGTAGATATCGGGAGGAATACCGGTGGCGAAGGCGGCCTTCTGGCCTGTTACTGACGCTGAGGCGCGAAAGCCAGGGGAGCGAACAGGATTAGATACCCTGGTAGTCCTGGCTGTAAACGCTGGGTACTAGGTGTAGGCGGTTTAGATACTGTCTGTGCCGTAGTTAACGCATTAAGTACCCCGCCTGGGGAGTACGATCGCAAGGTTGAA	Bacteria;Firmicutes;Dethiobacteria;Dethiobacterales;Dethiobacteraceae;unknown genus;unknown species	Cluster_961	17	4	4	1	0	0	0	0	0	0	0	0	0	0	0	0	0	0	0	0	0	3	1	3	1	0	0	0
Bacteria;Chloroflexi;Anaerolineae;Caldilineales;Caldilineaceae;unknown genus;unknown species	AHRTX:01812:02254	ATACGTAGGTGGCGAGCGTTATCCGGAATTACTGGGCGTAAAGGGCACGCAGGCGGCCATTCAAGTCTGACGTGAAAGCTCCTGGCTTAACTGGGAGAGGTCGTTGGAGACTGAGTGGCTTGAGGCGATGAGAGGGGTGCGGAATTCCCGGTGTAGTGGTGGAATGCGTAGATATCGGGAGGAACACCAGTGGCGAAAGCGGCGCCCTAGCATTGGCCTGACGCTCATGTGCGAAAGCGTGGGGAGCGAACGGGATTAGATACCCCGGTAGTCCACGCTGTAAACGATGAGCACTAGGTGTAGGCGGTGTCAAAGCTGTCTGTGCCGAAGCAAACGCGATAAGTGCTCCGCCTGGGGAGTACGGCCGCAAGGCTAAA	Bacteria;Chloroflexi;Anaerolineae;Caldilineales;Caldilineaceae;unknown genus;unknown species	Cluster_962	45	0	2	5	3	3	3	0	2	2	0	0	2	1	0	0	0	0	1	1	2	2	3	3	0	5	3	2
Bacteria;Firmicutes;Clostridia;unknown order;unknown family;unknown genus;unknown species	AHRTX:00706:03003	ATACGTAGGTGGCGAGCGTTGTCCGGATTTACTGGGTGTAAAGGGCGTGTAGGCGGGTATGCAAGTCAGATGTGAAATACCGGGGCTTAACCCCGGGGCTGCATTTGAAACTGTGTATCTTGAGTGCAGGAGAGGAAAGTGGAATTCCTAGTGTAGCGGTGAAATGCGTAGATATTAGGAGGAACACCAGTGGCGAAGGCGACTTTCTGGACTGTAACTGACGCTGAGGCGCGAAAGCGTGGGTAGCGAACAGGATTAGATACCCTGGTAGTCCACGCCGTAAACGATGGATACTAGGTGTAGGAGGTATCGACCCCTTCTGTGCCGGAGTTAACACAATAAGTATCCCACCTGGGGAGTACGGCCGCAAGGTTGAA	Bacteria;Firmicutes;Clostridia;unknown order;unknown family;unknown genus;unknown species	Cluster_956	9	0	0	1	1	0	1	1	2	0	0	0	0	0	0	0	0	0	0	0	1	2	0	0	0	0	0	0
Bacteria;Firmicutes;Clostridia;Peptostreptococcales-Tissierellales;Family XI;Tissierella;unknown species	AHRTX:00746:02008	ATACGTAGGGGGCGAGCGTTGTCCGGAATTATTGGGCGTAAAGGGTTCGCAGGCGGCCTTTTAAGTCAGATGTTAAATCTCACGGCTCAACCGTGATAAGCATTTGAAACTGGAAGGCTTGAGTTAAGGAGAGGAAAGTGGAATTCCTAGTGTAGCGGTGAAATGCGTAGATATTAGGAGGAATACCGGTGGCGAAGGCGACTTTCTGGACTTATACTGACGCTGAGGAACGAAAGCATGGGGAGCAAACAGGATTAGATACCCTGGTAGTCCATGCCGTAAACGATGAGTGCTAGGTGTTGGGGGTCAAACCTCGGTGCCGCAGCGTAACGCTTAAGCACTCCGCCTGGGGAGTACGTACGCAAGTATGAA	Bacteria;Firmicutes;Clostridia;Peptostreptococcales-Tissierellales;Family XI;Tissierella;unknown species	Cluster_973	79	0	7	21	8	17	17	5	2	0	0	0	0	0	0	0	0	0	0	0	0	1	1	0	0	0	0	0
Bacteria;Firmicutes;Clostridia;Peptostreptococcales-Tissierellales;Sedimentibacteraceae;Sedimentibacter;unknown species	AHRTX:00642:00117	ATACGTAGGGGGCGAGCGTTGTCCGGATTTACTGGGCGTAAAGGGTGAGTAGGCGGTTATATATGTCAGGTGTAAAAGGCTATGGCTTAACCATGGTTAGCACTTGAAACTGTATGACTTGAGTGCAGGAGAGGTAAGTGGAATTCCTAGTGTAGCGGTGAAATGCGTAGATATTAGGAGGAACACCAGTGGCGAAGGCGACTTACTGGACTGTAACTGACGCTGAGTCACGAAAGCGTGGGTAGCAACAGGAATTAGATACCCTGGTAGTCCACGCTGTAAACGATGAGTGCTAGGTGTTGGCCAGCGATGGTCAGTGCCGGAGTTAACACAATAAGCACTCCGCCTGGGGAGTACGTACGCAAGTATGAA	Bacteria;Firmicutes;Clostridia;Peptostreptococcales-Tissierellales;Sedimentibacteraceae;Sedimentibacter;unknown species	Cluster_972	39	0	3	7	4	10	3	6	0	1	0	0	0	0	0	0	0	0	0	0	0	0	2	0	0	0	2	1
Bacteria;Firmicutes;Clostridia;Peptococcales;Peptococcaceae;Desulfonispora;Desulfonispora thiosulfatigenes	AHRTX:00501:00424	ATACATAGGGGGCAAGCGTTGTCCGGAATTACTGGGCGTAAAGGGCGTGTAGGCGGATTTTTAAGTCAGGTGTGAAAACTTTGGGCTCAACCCAGAGACTGCATCTGATACTGGAGATCTTGAGTGCAGGAGAGGAGAGTGGAATTCCTAGTGTAGCGGTGAAATGCGTAGATATTAGGAGGAACACCAGTGGCGAAGGCGACTCTCTGGACTGTAACTGACGCTGAGACGCGAAAGCGTGGGGAGCAAACAGGATTAGATACCCTGGTAGTCCACGCCGTAAACGATGGGTACTAGGTATTGGGGGGTCAAAGCCCCAGTGCCGGAGTTAACGCATTAAGTACCCCGCCTGGGGAGTACGGTCGCAAGACTGAA	Bacteria;Firmicutes;Clostridia;Peptococcales;Peptococcaceae;Desulfonispora;Desulfonispora thiosulfatigenes	Cluster_971	49	1	3	8	4	2	16	2	2	2	1	1	0	0	0	0	1	0	0	0	1	2	2	1	0	0	0	0
Bacteria;Cloacimonadota;Cloacimonadia;Cloacimonadales;Cloacimonadaceae;Candidatus Cloacimonas;unknown species	I0C34:00537:01857	ACACGGGGGTTGCGAGCGTTGTCCGGAATTACTAGGCGTAAAGGGCAGGCAGGCGGATCCATAAGTTTATCGTTTAAGGCGTCGGCTTAACCGGCGTAGGGCGGTAGATACTGTGGATCTGGAATGCGGTTGGGGAAGACAGAATTCCTGGTGTAGCGGTGGAATGCGCAGAGATCAGGAGGAATACCGAAGGCGAAGGCAGTCTTCCAAGCCGTTATTGACGCTCAACTGCGAAGGTGTGGGTATCAAACAGGATTAGATACCCTGGTAGTCCACACAGTAAACGATAATCACTGGGTGTCGGGTTCGCATAGGATTCGGTGCCGTAGCTAACGCGTTAAGTGCACCGCCTGGGGAGTATGCCCGCAAGGGTGAA	Bacteria;Cloacimonadota;Cloacimonadia;Cloacimonadales;Cloacimonadaceae;Candidatus Cloacimonas;unknown species	Cluster_983	7	0	0	0	0	0	0	0	0	0	0	1	3	0	0	0	1	1	0	0	0	1	0	0	0	0	0	0
Bacteria;Firmicutes;Clostridia;Oscillospirales;Oscillospiraceae;NK4A214 group;unknown species	AHRTX:00500:01921	ATACGTAGGGAGCAAGCGTTATCCGGATTTACTGGGTGTAAAGGGCGCGTAGGCGGGAGTACAAGTCAGGTGTGAAATCTGAGGGCTTAACCCTCAAACTGCACTTGAAACTGTATTTCTTGAGTGATGGAGAGGCAAGTGGAATTCCTAGTGTAGCGGTGAAATGCGTAGATATTAGGAGGAACACCAGTGGCGAAGGCGACTTGCTGGACATTAACTGACGCTGAGGCGCGAAAGCGTGGGGAGCAAACAGGATTAGATACCCTGGTAGTCCACGCCGTAAACGATGAATACTAGGTGTGGGGGGACTGACCCCCTCCGTGCCGGAGTTAACACATTAAGTATTCCACCTGGGGAGTACGGCCGCAAGGCTGAA	Bacteria;Firmicutes;Clostridia;Oscillospirales;Oscillospiraceae;NK4A214 group;unknown species	Cluster_970	31	1	0	22	3	1	3	0	1	0	0	0	0	0	0	0	0	0	0	0	0	0	0	0	0	0	0	0
Bacteria;Chloroflexi;Anaerolineae;Anaerolineales;Anaerolineaceae;ADurb.Bin120;Brevefilum fermentans	I0C34:00607:02877	ACACGTAGGAGGCGAACGTTATCCGGATTTACTGGGCGTAAAGCGCGTGTAGGTGGTTTGGTAAGTAGGGCGTGAAAGCTCCCGGCTCAACTGGGAGAGGCCGTTCTAAACTGCCGAACTAGAGGATGGTAGAGGGAGGTGGAATTCCGGGTGTAGCGGTGGAATGCGCAGATATCCGGAGGAACACCAGTGGCGAAGGCGGCCTCCTGGACCACTCCTGACGCTCAGACGCGAAAGCTAGGGTAGCGAACGGGATTAGAGACCCCGGTAGTCCTAGCTGTAAACGATGTGAACTAGGTGTCGGTGGGATTAAATCCATCGGTGTCGAAGCTAACGCGATAAGTTCACCGCCTGAGGACTACGGCCGCAAGGTTAAA	Bacteria;Chloroflexi;Anaerolineae;Anaerolineales;Anaerolineaceae;ADurb.Bin120;Brevefilum fermentans	Cluster_984	0	0	0	0	0	0	0	0	0	0	0	0	0	0	0	0	0	0	0	0	0	0	0	0	0	0	0	0
Bacteria;Proteobacteria;Gammaproteobacteria;Xanthomonadales;Xanthomonadaceae;Stenotrophomonas;Multi-affiliation	AHRTX:00349:01713	ATACGAAGGGTGCAAGCGTTACTCGGAATTACTGGGCGTAAAGCGTGCGTAGGTGGTTGTTTAAGTCTGTCGTGAAAGCCCTGGGCTCAACCTGGGAATTGCGATGGAAACTGGGCGACTAGAGTGTGGCAGAGGGTAGTGGAATTCCTGGTGTAGCAGTGAAATGCGTAGAGATCAGGAGGAACATCCGTGGCGAAGGCGACTGCCTGGGCCAACACTGACACTGAGGCACGAAAGCGTGGGGAGCAAACAGGATTAGATACCCTGGTAGTCCACGCCCTAAACGATGCGAACTGGATGTTGGGTGCAATTTGGCACGCAGTATCGAAGCTAACGCGTTAAGTTCGCCGCCTGGGGAGTACGGTCGCAAGACTGAA	Bacteria;Proteobacteria;Gammaproteobacteria;Xanthomonadales;Xanthomonadaceae;Stenotrophomonas;Multi-affiliation	Cluster_968	39	0	3	4	3	1	5	0	2	3	1	1	0	2	1	0	0	2	0	6	1	0	1	1	0	0	0	2
Bacteria;WPS-2;unknown class;unknown order;unknown family;unknown genus;Burkholderiales bacterium Beta_02	AHRTX:01262:00447	ATACGTAGGATGCGAGCGTTGTCCGGATTTACTGGGCGTAAAGAGCTCGTAGGCGGGAACATACGTCTGGGAGGAAATGTCACGGCTTAACCGTGTCGCTTTCCCGGATACGGTGTTTCTTGAGGGCAGAAGAGGAGAATAGAATTCCCAGTGTAGCGGTGAAATGCGTAGATATTGGGAAGAATACCAGTGGCGAAGGCGATTCTCTGGTCTGTCTCTGACGCTGAGGAGCGAAAGTGTGGGTAGCGAACGGGATTAGATACCCCGGTAGTCCACACCGTAAACGATGGATACTAGGTGTATGAGGTATCGACCCCTTATGTGCCGGAGCTAACGCATTAAGTATCCCGCCTGGGGAGTACGATCGCAAGATTGAA	Bacteria;WPS-2;unknown class;unknown order;unknown family;unknown genus;Burkholderiales bacterium Beta_02	Cluster_976	5	0	0	2	1	0	0	0	0	0	0	0	0	0	0	0	0	0	0	1	1	0	0	0	0	0	0	0
Bacteria;Firmicutes;Bacilli;Lactobacillales;Lactobacillaceae;Dellaglioa;Lactobacillus algidus	AHRTX:00025:02235	ATACGTAGGTGGCAAGCGTTATCCGGATTTATTGGGCGTAAAGCGAACGCAGGCGGTTTTTTAAGTCTGATGTGAAAGCCTTCGGCTCAACCGAAGAAATGCATTGGAAACTGGATAACTTGAGTGCAGAAGAGGAGAGTGGAACACCATGTGTAGCGGTGAAATGCGTAGATATATGGTAGAACACCAGTGGCGAAAGCGGCTCTCTGGTCTGTAACTGACGCTGAGGTTCGAAAGCATGGGTAGCAAACAGGATTAGATACCCTGGTAGTCCATGCCGTAAACGATGAGTGCTAAGTGTTGGAGGGTTTCCGCCCTTCAGTGCTGCAGCTAACGCATTAAGCACTCCGCCTGGGGAGTACGACCGCAAGGTTGAA	Bacteria;Firmicutes;Bacilli;Lactobacillales;Lactobacillaceae;Dellaglioa;Lactobacillus algidus	Cluster_967	6	0	0	0	0	0	0	0	0	0	0	0	0	0	0	0	0	0	0	0	0	1	0	2	0	2	0	1
Bacteria;Firmicutes;Clostridia;Oscillospirales;Hungateiclostridiaceae;Ruminiclostridium;unknown species	AHRTX:01376:01725	ATACGTAGGTGGCAAGCGTTGTCCGGATTTACTGGGTGTAAAGGGCGTGTAGGCGGGTTTTTAAGTCAGATGTGAAATACCGGAGCTCAACTCCGGAACTGCATCTGAAACTGGAAATCTTGAGTACTGGAGGGGAAAGTGGAATTCCTAGTGTAGCGGTGAAATGCGTAGAGATTAGGAGGAACACCAGTGGCGAAGGCGGCTTTCTGGACAGTAACTGACGCTGAGGCGCGAAAGCGTGGGGAGCAAACAGGATTAGATACCCTGGTAGTCCACGCTGTAAACGATGGATACTAGGTATAGGGGGTATTAAATCCCTCTGTGCCGCAGCTAACGTAATAAGTATCCCACCTGGGGAGTACGACCGCAAGGTTGAA	Bacteria;Firmicutes;Clostridia;Oscillospirales;Hungateiclostridiaceae;Ruminiclostridium;unknown species	Cluster_977	3	0	0	0	0	0	1	1	1	0	0	0	0	0	0	0	0	0	0	0	0	0	0	0	0	0	0	0
Bacteria;Firmicutes;Bacilli;Lactobacillales;Lactobacillaceae;Lactobacillus;Multi-affiliation	AHRTX:00462:01017	ATACGTAGGTGGCAAGCGTTGTCCGGATTTATTGGGCGTAAAGCGAGCGCAGGCGGAAAAATAAGTCTAATGTGAAAGCCCTCGGCTTAACCGAGGAACTGCATCGGAAACTGTTTTTCTTGAGTGCAGAAGAGGAGAGTGGAACTCCATGTGTAGCGGTGGAATGCGTAGATATATGGAAGAACACCAGTGGCGAAGGCGGCTCTCTGGTCTGCAACTGACGCTGAGGCTCGAAAGCATGGGTAGCGAACAGGATTAGATACCCTGGTAGTCCATGCCGTAAACGATGAGTGCTAAGTGTTGGGAGGTTTCCGCCTCTCAGTGCTGCAGCTAACGCATTAAGCACTCCGCCTGGGGAGTACGACCGCAAGGTTGAA	Bacteria;Firmicutes;Bacilli;Lactobacillales;Lactobacillaceae;Lactobacillus;Multi-affiliation	Cluster_969	11	0	2	1	1	0	2	1	1	0	0	0	0	0	0	0	0	0	1	1	0	0	0	1	0	0	0	0
Bacteria;Firmicutes;Clostridia;Monoglobales;Monoglobaceae;Monoglobus;unknown species	AHRTX:02051:02546	ATACGTAGGTGGCGAGCGTTGTCCGGATTTACTGGGTGTAAAGGGCGTGTAGGCGGGATAGCAAGTCAGATGTGAAATACCAAGGCTTAACTTTGGGGGTGCATTTGAAACTGTTATTCTTGAGTGTCGGAGAGGGAAGCGGAATTCCTAGTGTAGCGGTGAAATGCGTAGATATTAGGAGGAACACCAGTGGCGAAGGCGGCTTTCTGGACGATAACTGACGCTGAGGCGCGAAAGCGTGGGGAGCGAACAGGATTAGATACCCTGGTAGTCCACGCCGTAAACGATGGATACTAGGTGTAGGGGGTATCGACCCCCCCTGTGCCGGAGTTAACACAATAAGTATCCCACCTGGGGAGTACGACCGCAAGGTTGAA	Bacteria;Firmicutes;Clostridia;Monoglobales;Monoglobaceae;Monoglobus;unknown species	Cluster_980	35	4	1	5	0	2	9	2	1	0	0	1	2	0	0	0	1	0	1	0	4	1	1	0	0	0	0	0
Bacteria;Firmicutes;Clostridia;Peptostreptococcales-Tissierellales;Family XI;W5053;unknown species	AHRTX:01903:02330	ATACGTAGGGGGCGAGCGTTGTCCGGAATTATTGGGCGTAAAGGGTTCGTAGGCGGCAATGTATGTCAGGTGTGAAAGACGGTGGCTCAACCAACGCAAGCATCTGAAACTGCATAGCTTGAGAAAAGGAGAGGTAAGTGGAATTCCTAGTGTAGCGGTGAAATGCGTAGATATTAGGAGGAATACCAGTGGCGAAGGCGACTTACTGGACTTTAACTGACGCTGATGAACGAAAGCGTGGGGAGCAAACAGGATTAGATACCCTGGTAGTCCACGCCGTAAACGATGAGTGCTAGGTGTCGGGTGTCAAAGCTCGGTGCCGAAGTTAACACATTAAGCACTCCGCCTGGGGAGTACGTGCGCAAGCATGAA	Bacteria;Firmicutes;Clostridia;Peptostreptococcales-Tissierellales;Family XI;W5053;unknown species	Cluster_1003	47	0	2	8	4	8	8	2	1	1	0	0	1	0	1	0	1	0	0	1	2	3	1	1	0	1	1	0
Bacteria;Bacteroidota;Bacteroidia;Bacteroidales;Dysgonomonadaceae;Fermentimonas;unknown species	AHRTX:00381:01363	ATACGGAGGATCCAGGCGTTATCCGGATTTATTGGGTTTAAAGGGTGCGCAGGCGGGTTATTAAGTCGGTGGTGAAATCCCGGGGCTCAACCCCGGGCTTGCCATCGAAACTGGTTACCTTGAGTGTGGGTGGGGCAGGCGGAATTCGTGGTGTAGCGGTGAAATGCATAGATATCACGAGGAACTCCTATCGCGTAGGCAGCTTGCCATTCCATAACTGACGCTCATGCACGAAGGCGTGGGGATCAAACAGGATTAGATACCCTGGTAGTCCACGCGGTAAACGATGATTACTGGTTGTTCGCGATACACTGTGAGCGACTGAGCGAAAGCGTTAAGTAATCCACCTGGGGAGTACGTTCGCAAGAATGAA	Bacteria;Bacteroidota;Bacteroidia;Bacteroidales;Dysgonomonadaceae;Fermentimonas;unknown species	Cluster_990	2	0	0	0	0	0	0	0	0	0	0	0	0	0	0	0	0	1	0	0	0	0	0	0	0	1	0	0
Bacteria;Bacteroidota;Bacteroidia;Bacteroidales;Rikenellaceae;unknown genus;unknown species	I0C34:01851:02989	ATACGGAGGATCCGAGCGTTATCCGGAATTATTGGGTTTAAAGGGTGCGTAGGCGGCTTGGTAAGTCAGCGGTGAAATTTTGCAGCTTAACTGTAACAGTGCCGTTGATACTGGCGAGCTAGGATTTGGTTGCAGTGTGCGGAATGTGTGGTGTAGCGGTGAAATGCTTAGATATCACACAGAACACCGATTGCGAAGGCAGCACACTAAGTCAATATTGACGCTGAGGCACGAAAGTGTGGGGATCAAACAGGATTAGATACCCTGGTAGTCCACACTGTAAACGATGATAACTCGCTGCCGGCGATACACTGTCGGTGGCCAAGCGAAAGCGATAAGTTATCCACCTGGGGAGTACGACCGCAAGGTTGAA	Bacteria;Bacteroidota;Bacteroidia;Bacteroidales;Rikenellaceae;unknown genus;unknown species	Cluster_1006	0	0	0	0	0	0	0	0	0	0	0	0	0	0	0	0	0	0	0	0	0	0	0	0	0	0	0	0
Bacteria;Synergistota;Synergistia;Synergistales;Synergistaceae;Dethiosulfovibrio;Dethiosulfovibrio salsuginis	AHRTX:00409:00214	ACACGTAGGGGGCGAGCGTTGTCCGGAATTACTGGGCGTAAAGGGTGCGTAGGCTGCGAGGCAAGTCGGGTGTAAAAGGCACGGGCTCAACCTGTGTATGCACTCGAAACTGTCTTGCTGGAGGGATAGAGAGGCAAGCGGAATTCCCGGTGTAGCGGTGAAATGCGTAGATATCGGGAAGAACACCAGTGGCGAAGGCGGCTTGCTAGCTATACCCTGACGCTGAGGCACGAAAGCCAGGGGAGCGAACCGGATTAGATACCCGGGTAGTCCTGGCAGTAAACGATGAGTGCTAGGTGTGGGTGGGTCAAACCATCTGTGCCGCAGCTAACGCATTAAGCACTCCGCCTGGGGAGTACGGTCGCAAGATTGAA	Bacteria;Synergistota;Synergistia;Synergistales;Synergistaceae;Dethiosulfovibrio;Dethiosulfovibrio salsuginis	Cluster_991	59	3	5	12	4	4	8	4	7	3	3	1	1	0	1	1	2	0	0	0	0	0	0	0	0	0	0	0
Bacteria;Firmicutes;Desulfitobacteriia;Desulfitobacteriales;unknown family;unknown genus;unknown species	AHRTX:00856:02341	ACACGTAGGGGGCGAGCGTTGTCCGGAATTATTGGGCGTAAAGGGCGCGTAGGCGGCCGTTTAAGTCTGATGTGAAAGTGCGGGGCTTAACCCCGTAAAGCATTGGAAACTGGATGGCTTGAGGACAGGAGAGGAAAGTGGAATTCCTAGTGTAGCGGTGAAATGCGTAGATATTAGGAGGAACACCAGTGGCGAAGGCGACTTTCTGGACTGTTTCTGACGCTGAGGCGCGAAAGCGTGGGTAGCGAACAGGATTAGATACCCTGGTAGTCCACGCCGTAAACGATGAGTGCTAGGTGTAGAGGGTATCGACCCCCTCTGTGCCGTAGTTAACACACTAAGCACTCCGCCTGGGGACTACGGCCGCAAGGCTAAA	Bacteria;Firmicutes;Desulfitobacteriia;Desulfitobacteriales;unknown family;unknown genus;unknown species	Cluster_996	73	1	3	15	9	3	6	4	2	3	2	3	7	3	0	0	1	1	0	2	0	0	1	0	1	1	4	1
Bacteria;Actinobacteriota;Actinobacteria;Actinomycetales;Actinomycetaceae;Actinomyces;Gleimia europaea	AHRTX:00571:02792	ATACGTAGGGTACTAGCGTTGTCCGGATTTATTGGGCGTAAAGGGCTTGTAGGTGGTTTGTCGCGTCTGTCGTGAAATCCTGTGGCTTAACCATGGGCTTGCGGTGGGTACGGGCAGGCTTGAGTGCGGTAGGGGAGACTGGAATTCCTGGTGTAGCGGTGGAATGCGCAGATATCAGGAGGAACACCGGTGGCGAAGGCGGGTCTCTGGGCCGTTACTGACGCTGAGGAGCGAAAGCGTGGGGAGCGAACAGGATTAGATACCCGTGGTAGTCCATGCTGTAAACGTTGGGCACTAGGTGTGGGGACCTTGTGGTTTCTGCGCCGTAGCTAACGCATTAAGTGTCCCGCCTGGGGAGTACGGCCGCAAGGCTAAA	Bacteria;Actinobacteriota;Actinobacteria;Actinomycetales;Actinomycetaceae;Actinomyces;Gleimia europaea	Cluster_992	147	10	8	22	2	4	0	0	0	0	0	0	0	0	0	0	0	0	0	0	17	33	15	15	4	6	7	4
Bacteria;Chloroflexi;Anaerolineae;Anaerolineales;Anaerolineaceae;ADurb.Bin120;Brevefilum fermentans	AHRTX:01117:01275	ACACGGGGGTTGCGAGCGTTGTCCGGATTTACTGGGCGTAAAGCGCGTGTAGGCGGTTTGATAAGTTGGACGTGAAAGCTCCCGGCTCAACTGGGAGAGGTCGTTCAATACTGTCAAGCTAGAGGATGGTAGAGGGAGGTGGAATTCCGGGTGTAGTGGTGAAATGCGCAGATATCCGGAGGAACACCAGTGGCGAAGGCGGCCTCCTGGACCACTCCTGACGCTCAGACGCGAAAGCTAGGGTAGCGAACGGGATTAGAGACCCCGGTAGTCCTAGCTGTAAACGATGTGAACTAGGTGTCGGTGGGATTAAATCCATCGGTGTCGAAGCTAACGCGATAAGTTCACCGCCTGAGGACTACGGCCGCAAGGTTAAA	Bacteria;Chloroflexi;Anaerolineae;Anaerolineales;Anaerolineaceae;ADurb.Bin120;Brevefilum fermentans	Cluster_997	3	0	0	0	0	0	0	0	0	0	0	0	0	0	0	0	0	0	0	1	0	0	0	0	0	2	0	0
Bacteria;Chloroflexi;Anaerolineae;Anaerolineales;Anaerolineaceae;unknown genus;unknown species	AHRTX:01734:02771	ACACGTAGGAGGCAAACGTTATCCGGATTTACTGGGCGTAAAGCGCATGTAGGTGGTTCTGTAAGTAGGGCGTGAAAGCTCCCGGCTCAACTGGGAGAGGCCGTTCTAAACTACAGAGCTAGAGGATGGTAGAGGGAGGTGGAATTCCGGGTGTAGCGGTGGAATGCGCAGATATCCGGAGGAACACCAGTGGCGAAAGCGGCCTCCTGGTCCATTCCTGACACTCAGATGCGAAAGCTAGGGTAGCAAACGGGATTAGAGACCCCGGTAGTCCTAGCCCTAAACGATGTTTACTTGGTGTCGGTGGCCTAATCGCCATCGGTATCGAAGCTAACGCGATAAGTAAACCGCCTGGGGACTACGGCCGCAAGGTTAAA	Bacteria;Chloroflexi;Anaerolineae;Anaerolineales;Anaerolineaceae;unknown genus;unknown species	Cluster_999	290	7	7	26	10	7	9	0	2	2	0	1	1	0	0	3	1	6	2	20	7	21	22	37	17	18	34	30
Bacteria;Firmicutes;Dethiobacteria;Dethiobacterales;Dethiobacteraceae;unknown genus;Multi-affiliation	AHRTX:01865:03264	AGACGTAGGGGGCGAGCGTTGTCCGGAATTATTGGGCGTAAAGGGCGTGTAGGCGGCTTTTCAAGTCAGCTGTGAAATTCCTCGGCTCAACTGAGGGCTTGCAGTTGAAACTGATTGGCTTGAGTACAGGAGAGGATGGTAGAATTCCCGGTGTAGCGGTGAAATGCGTAGATATCGGGAGGAATACCGGTGGCGAAGGCGGCCTTCTGGCCTGTCACTGACGCTGAGGCGCGAAAGCTAGGGGAGCGAACAGGATTAGATACCCTGGTAGTCCTAGCCGTAAACGCTGGGTACTAGGTGTAGGCGGTTTAGATACTGTCTGTGCCGAAGTTAACGCATTAAGTACCCCGCCTGGGGAGTACGATCGCAAGGTTGAA	Bacteria;Firmicutes;Dethiobacteria;Dethiobacterales;Dethiobacteraceae;unknown genus;Multi-affiliation	Cluster_1002	81	0	2	2	4	7	9	3	7	2	0	2	4	0	0	3	1	1	6	6	2	5	2	2	3	2	3	3
Bacteria;Proteobacteria;Gammaproteobacteria;Xanthomonadales;Xanthomonadaceae;Arenimonas;unknown species	AHRTX:00584:02347	ATACGAAGGGTGCAAGCGTTAATCGGAATTACTGGGCGTAAAGCGTGCGTAGGTGGTTGTTCAAGTCTGTCGTGAAAGCCCTGGGCTCAACCTGGGAATTGCGATGGAAACTGGATGGCTAGAGTGTGGTAGAGGATGGCGGAATTCCCGGTGTAGCGGTGAAATGCGTAGAGATCGGGAGGAACATCCGTGGCGAAGGCGGCCATCTGGACCAACACTGACACTGAGGCACGAAAGCGTGGGGAGCAAACAGGATTAGATACCCTGGTAGTCCACGCCCTAAACGATGCGAACTGGATGTTGGTCTCAACTCGGAGATCAGTGTCGAAGCTAACGCGTTAAGTTCGCCGCCTGGGGAGTACGGTCGCAAGACTGAA	Bacteria;Proteobacteria;Gammaproteobacteria;Xanthomonadales;Xanthomonadaceae;Arenimonas;unknown species	Cluster_993	15	0	0	0	2	5	4	1	0	0	0	0	0	0	0	0	0	1	0	0	0	0	1	0	1	0	0	0
Bacteria;Desulfobacterota;Desulfobulbia;Desulfobulbales;Desulfobulbaceae;Desulfobulbus;unknown species	AHRTX:01736:02525	ATACGGAGGGTGCAAGCGTTGTTCGGAATCACTGGGCGTAAAGGGCGCGCAGGCGGTTTGAATAGTCAGATGTGAAAGCCCACGGCTTAACCGTGGAAGTGCATTTGAAACTGTCAGACTTGAGTACCAGAGGGGAAAGTGGAATTCCCGGTGTAGAGGTGAAATTCGTAGATATCGGGAGGAATACCGGTGGCGAAGGCGACTTTCTGGCTGGATACTGACGCTGAGGCGCGAAAGCGTGGGGAGCAAACAGGATTAGATACCCTGGTAGTCCACGCTGTAAACGATGTGCACTAGATGTAGGGGGTGTTGATCCCCTCTGTGTCGCAGCTAACGCATTAAGTGCACCGCCTGGGGAGTACGGTCGCAAGATTAAA	Bacteria;Desulfobacterota;Desulfobulbia;Desulfobulbales;Desulfobulbaceae;Desulfobulbus;unknown species	Cluster_1000	132	1	6	23	16	18	16	11	6	3	4	2	4	1	3	3	0	4	3	1	0	1	2	1	1	1	1	0
Bacteria;Firmicutes;Clostridia;Oscillospirales;Hungateiclostridiaceae;Ercella;unknown species	AHRTX:01811:02226	ATACGTAGGTGGCAAGCGTTATCCGGATTTACTGGGTGTAAAGGGCGTGTAGGCGGGTCTGCAAGTCAGATGTGAAATCTCCGGGCTTAACTCGGAAGTGTCATCTGAAACTACGGATCTTGAGTACTGGAGAGGATAGTGGAATTCCTAGTGTAGCGGTAAAATGCGTAGATATTAGGAGGAACACCAGTGGCGAAGGCGGCTATCTGGACAGTAACTGACGCTGAGGCGCGAAAGCGTGGGGAGCAAACAGGATTAGATACCCTGGTAGTCCACGCCGTAAACGATGAATACTAGGTGTAGGAGGTATCGACTCCTCCTGTGCCGCAGCTAACGCAATAAGTATTCCACCTGGGGAGTACGGCCGCAAGGTTGAA	Bacteria;Firmicutes;Clostridia;Oscillospirales;Hungateiclostridiaceae;Ercella;unknown species	Cluster_1001	80	0	4	8	2	2	9	5	5	15	10	7	6	3	1	0	0	0	0	1	0	0	1	0	0	0	0	1
Bacteria;Firmicutes;Clostridia;Oscillospirales;Hungateiclostridiaceae;Fastidiosipila;Clostridiales bacterium feline oral taxon 339	AHRTX:00278:01153	ATACGTAGGTGGCGAGCGTTATCCGGATTTACTGGGTGTAAAGGGCGTGTAGGCGGAAGGACAAGTCAGATGTGAAATCTCCGGGCTTAACCCGGAAAGGTCATCTGAAACTGTTCATCTTGAGTGTCGGAGAGGAAAGCGGAATTCCTAGTGTAGCGGTAAAATGCGTAGATATTAGGAGGAACATCAGTGGCGAAGGCGGCTTTCTGGACGACAACTGACGCTGAGGCGCGAAAGCGTGGGGAGCAAACAGGATTAGATACCCTGGTAGTCCACGCCGTAAACGATGAATACTAGGTGTAGGAGGTATCGACCCCTTCTGTGCCGTCGCAAACGCAGTAAGTATTCCACCTGGGGAGTACGGCCGCAAGGCTGAA	Bacteria;Firmicutes;Clostridia;Oscillospirales;Hungateiclostridiaceae;Fastidiosipila;Clostridiales bacterium feline oral taxon 339	Cluster_989	113	0	1	4	4	6	15	4	2	2	1	6	6	4	14	13	0	5	5	11	1	4	1	1	1	0	0	2
Bacteria;Chloroflexi;Anaerolineae;Anaerolineales;Anaerolineaceae;ADurb.Bin120;Brevefilum fermentans	I0C34:01569:02375	ATTCAGAGGTCTCGAGCGTTGTTCGGATTTACTGGGCGTAAAGCGCGTGTAGGCGGTTTGATAAGTTGGACGTGAAAGCTCCCGGCTCAACTGGGAGAGGTCGTTCAATACTGTCAAGCTAGAGGATGGTAGAGGGAGGTGGAATTCCGGGTGTAGTGGTGAAATGCGCAGATATCCGGAGGAACACCAGTGGCGAAGGCGGCCTCCTGGACCACTCCTGACGCTCAGACGCGAAAGCTAGGGTAGCGAACGGGATTAGAGACCCCGGTAGTCCTAGCTGTAAACGATGTGAACTAGGTGTCGGTGGGATTAAATCCATCGGTGTCGAAGCTAACGCGATAAGTTCACCGCCTGAGGACTACGGCCGCAAGGTTAAA	Bacteria;Chloroflexi;Anaerolineae;Anaerolineales;Anaerolineaceae;ADurb.Bin120;Brevefilum fermentans	Cluster_1005	1	1	0	0	0	0	0	0	0	0	0	0	0	0	0	0	0	0	0	0	0	0	0	0	0	0	0	0
Bacteria;Firmicutes;Clostridia;Peptostreptococcales-Tissierellales;Sedimentibacteraceae;Sedimentibacter;unknown species	AHRTX:01140:03346	ATACGTAGGGGGCGAGCGTTGTCCGGATTTACTGGGCGTAAAGGGTGAGTAGGCGGTTATATATGTCAGGTGTAAAAAGCTATGGCTTAACCATAGTAAGCACTTGAAACTGTATGACTTGAGTGCAGGAGAGGTAAGCGGAATTCCTAGTGTAGCGGTGAAATGCGTAGATATTAGGAGGAACACCGGTGGCGAAGGCGGCTTACTGGACTGTAACTGACGCTGAGTCACGAAAGCGTGGGTAGCAAACAGGATTAGATACCCGTGGTAGTCCACGCCGTAAACGATGAGTGCTAGGTGTTGGGCAGCAATGCTCAGTGCCGAAGTAACACATAAGCACTCCGACCTGGGAGTACGTACGCAAGTATGAAA	Bacteria;Firmicutes;Clostridia;Peptostreptococcales-Tissierellales;Sedimentibacteraceae;Sedimentibacter;unknown species	Cluster_1020	150	0	5	26	8	5	12	9	6	8	12	3	11	8	4	5	0	2	0	5	1	8	1	0	1	4	3	3
Bacteria;Spirochaetota;Spirochaetia;Spirochaetales;Spirochaetaceae;Sphaerochaeta;unknown species	AHRTX:00731:01614	ACACGTAGGGGGCGAGCGTTGTTCGGAATCATTGGGCGTAAAGGGTGCGCAGGCGGCATGCCAAGTCTGATGTGAAATACCTCGGCTCAACCGAGGGGACGCATTGGAAACTGGTGTGCTAGAGTACAGGAGGGGGAGTTGGAATTCCAGGTGTAGGGGTGAAATCTGTAGATATCTGGAGGAACACCGGTGGCGAAGGCGAACTTCTGGCCATGTACTGACGCTGAGGCACGAAGGCGTGGGGAGCAAACAGGTTTAGATACCCTGGTAGTCCACGCAGTAAACGATGTACACTAGGTGGTGGGTGGTAGCACTCAGTACCGAAGCAAACGCATTAAGTGTACCGCCTGGGGAGTATGCTCGCAAGGGTGAA	Bacteria;Spirochaetota;Spirochaetia;Spirochaetales;Spirochaetaceae;Sphaerochaeta;unknown species	Cluster_1013	11	0	2	3	2	0	2	0	0	0	0	0	0	0	1	1	0	0	0	0	0	0	0	0	0	0	0	0
Bacteria;Bacteroidota;Bacteroidia;Bacteroidales;Marinilabiliaceae;Carboxylicivirga;unknown species	AHRTX:00765:02925	ATACGGAGGATCCGAGCGTTATCCGGATTTATTGGGTTTAAAGGGTGCGTAGGCTGGGGATTAAGTCAGTGGTGAAAGTTTGCGGCTCAACCGTAAAATTGCCGTTGATACTGGTTCTCTTGAGTACATTTGAGGCAGGCGGAATGTGGTGTGTAGCGGTGAAATGCATAGATATACCACAGAACACCGATTGCGAAGGCAGCTTGCTAAGATGTGACTGACGCTGAAGCACGAAAGCATGGGGATCAAACAGGATTAGATACCCTGGTAGTCCATGCTGTAAACGATGATCACTAGCTGTTTGCGATATATAGTAAGCGGCACAGGGAAACCATTAAGTGATCCACCTGGGGAGTACGTTGGCAACAATGAA	Bacteria;Bacteroidota;Bacteroidia;Bacteroidales;Marinilabiliaceae;Carboxylicivirga;unknown species	Cluster_1014	102	2	4	5	4	0	20	3	0	1	2	0	5	10	4	13	0	8	8	3	0	2	2	4	1	0	1	0
Bacteria;Bacteroidota;Bacteroidia;Bacteroidales;Rikenellaceae;unknown genus;unknown species	I0C34:01167:02695	ATACGGAGGATGCAAGCGTTATCCGGATTTATTGGGTTTAAAGGGTGCGTAGGCGGCTCGGTAAGTCAGCGGTGAAATTTTGCAGCTTAACTGTAACAGTGCCGTTGATACTGTCAGGCTAGGATTTGGTTGCAGTGTGCGGAATGTGTGGTGTAGCGGTGAAATGCTTAGATATCACACAGAACACCGATTGCGAAGGCAGCACACTAAGTCAATATTGACGCTGAGGCACGAAAGTGTGGGGATCAAACAGGATTAGATACCCTGGTAGTCCACACTGTAAACGATGATAACTCGCTGCCGGCGATACACTGTCGGTGGCCAAGCGAAAGCATTAAGTTATCCACCTGGGGAGTACGACCGCAAGGTTGAA	Bacteria;Bacteroidota;Bacteroidia;Bacteroidales;Rikenellaceae;unknown genus;unknown species	Cluster_1033	0	0	0	0	0	0	0	0	0	0	0	0	0	0	0	0	0	0	0	0	0	0	0	0	0	0	0	0
Bacteria;Bacteroidota;Bacteroidia;Bacteroidales;Rikenellaceae;Rikenellaceae RC9 gut group;unknown species	AHRTX:01911:02353	ATACGGAGGATGCAAGCGTTATCCGGATTTATTGGGTTTAAAGGGTGCGTAGGCGGATTAATAAGTCAGCGGTGAAACTCACAGGCTCAACCTGTGCCGTGCCGTTGAAACTGTTTATCTTGAATGCGGATGCTGTGGGAGGAATGTGTAGTGTAGCGGTGAAATGCATAGATATTACACAGAACACCGATTGCGAAGGCATCTCACAAAGCCGTGATTGACGCTGAGGCACGAAAGTGTGGGGATCAAACAGGATTAGATACCCTGGTAGTCCACTACTGTAAACGATGATAACTCGCTGCCGGCGATATATAGTCGGTGGCCCAGCGAAAGCGATAAGTTATCCACCTGGGGAGTACGTCGGCAACGATGAA	Bacteria;Bacteroidota;Bacteroidia;Bacteroidales;Rikenellaceae;Rikenellaceae RC9 gut group;unknown species	Cluster_1026	16	0	0	0	0	0	0	0	0	0	1	1	2	0	1	3	0	1	0	1	3	1	1	1	0	0	0	0
Bacteria;Firmicutes;Clostridia;Peptostreptococcales-Tissierellales;Anaerovoracaceae;Anaerovorax;unknown species	AHRTX:01786:01957	ATACGTAGGGGGCGAGCGTTATCCGGAATGATTGGGCGTAAAGGGTACGTAGGTGGTTTGGTAAGCGTGTGGTCAAAGCCCGGGGCTTAACTCCGGTTCGCCATGCGAACTGCCAGACTTGAGTGCAGGAGAGGAAAGTGGAATTCCTAGTGTAGCGGTGAAATGCGCAGATATTAGGAGGAACATCAGTGGCGAAGGCGACTTTCTGGACTGTAACTGACACTGAGGTACGAAAGCGTGGGTAGCAAACAGGATTAGATACCCTGGTAGTCCACGCTGTAAACGATGAGCACTAGGTGTCGGGGCCGCAAGGCTTCGGTGCCGCAGTTAACGCATTAAGTGCTCCGCCTGGGGAGTACGTGCGCAAGCATAAA	Bacteria;Firmicutes;Clostridia;Peptostreptococcales-Tissierellales;Anaerovoracaceae;Anaerovorax;unknown species	Cluster_1024	29	0	0	0	1	1	5	4	4	2	2	0	3	1	0	0	0	0	1	0	2	1	0	0	0	1	0	1
Bacteria;Firmicutes;Clostridia;Peptostreptococcales-Tissierellales;Anaerovoracaceae;unknown genus;unknown species	AHRTX:00928:03055	ATACGTAGGGGGCGAGCGTTATCCGGAATTATTGGGCGTAAAGGGTGCGTAGGCGGTTTCTTAAGCGTGGGGTGAAGGCCATTGGCTTAACCAATGTAAGCCCCGCGAACTGGGGAGCTTGAGTGCAGGAGAGGAAAGCGGAATTCCTAGTGTAGCGGTGAAATGCGTAGATATTAGGAGGAACACCAGTGGCGAAGGCGGCTTTCTGGACTGTAACTGACGCTGATGCACGAAAGCGTGGGGAGCAAACAGGATTAGATACCCTGGTAGTCCACGCCATAAACGATGAGCACTAGGTGTCGGGGTTGTAAGACTTCGGTGCCGCAGTTAACGCATTAAGTGCTCCGCCTGGGGAGTACGTGCGCAAGCATGAA	Bacteria;Firmicutes;Clostridia;Peptostreptococcales-Tissierellales;Anaerovoracaceae;unknown genus;unknown species	Cluster_1016	18	1	4	3	0	3	2	1	1	0	0	0	0	0	0	0	0	0	1	0	0	1	0	0	0	0	0	1
Bacteria;Firmicutes;Clostridia;Oscillospirales;UCG-010;unknown genus;unknown species	I0C34:01979:03150	ATACGTAGGTGGCGAGCGTTATCCGGAATTACTGGGCGTAAAGGGTGAGTAGGCGGGGCTGTAAGTCAGGAGTGAAACCCATCGGCTCAACCGATGGCCTGCTTTTGAAACTGCGGTTCTTGAGAGACGGAGAGGTAAACGGAATTCCCGGTGTAGCGGTGAAATGCGTAGATATCGGGAGGAACACCAGTGGCGAAGGCGGTTTACTGGACGTCAACTGACGCTGAGACACGAAAGCGTGGGGAGCAAACAGGATTAGATACCCTGGTAGTCCACGCCGTAAACGATGAATGCTAGGTGTGGGGCCGTAAAGGTTCCGTGCCGGAGTAAACACAATAAGCATTCCGCCTGGGGAGTACGGCCGCAAGGTTGAA	Bacteria;Firmicutes;Clostridia;Oscillospirales;UCG-010;unknown genus;unknown species	Cluster_1034	0	0	0	0	0	0	0	0	0	0	0	0	0	0	0	0	0	0	0	0	0	0	0	0	0	0	0	0
Bacteria;Proteobacteria;Alphaproteobacteria;Rhodobacterales;Rhodobacteraceae;Pseudorhodobacter;Rhodobacter sp.	AHRTX:01629:03344	ATACGGAGGGGGCTAGCGTTATTCGGAATTACTGGGCGTAAAGCGCACGTAGGCGGGTCAGCAAGTTGGGGGTGAAATCCCGGGGCTCAACCCCGGAACGGCCCTCAAAACTGTTGGTCTTGAGTTCGAGAGAGGTGAGTGGAATTCCGAGTGTAGAGGTGAAATTCGTAGATATTCGGAGGAACACCAGTGGCGAAGGCGGCTCACTGGCTCGATACTGACGCTGAGGTGCGAAAGCGTGGGGAGCAAACAGGATTAGATACCCTGGTAGTCCACGCCGTAAACGATGAATGCCAGTCGTCAGCAAGTATACTTGTTGGTGACACACCTAACGGATTAAGCATTCCGCCTGGGGAGTACGGCCGCAAGGTTAAA	Bacteria;Proteobacteria;Alphaproteobacteria;Rhodobacterales;Rhodobacteraceae;Pseudorhodobacter;Rhodobacter sp.	Cluster_1022	11	0	0	0	3	2	1	0	0	0	0	0	0	0	0	0	0	0	0	0	1	0	1	1	0	1	0	1
Bacteria;Proteobacteria;Gammaproteobacteria;Pseudomonadales;Pseudomonadaceae;Pseudomonas;unknown species	AHRTX:00029:01001	ATACAGAGGGTGCAAGCGTTAATCGGAATTACTGGGCGTAAAGCGCGCGTAGGTGGTTCAGTAAGATGGGAGTGAAATCCCCGGGCTCAACCTGGGAACGGCTTTCATAACTGCTGGGCTAGAGTACGGTAGAGGGTAGTGGAATTTCCTGTGTAGCGGTGAAATGCGTAGATATAGGAAGGAACACCAGTGGCGAAGGCGACTACCTGGACTGATACTGACACTGAGGTGCGAAAGCGTGGGGAGCAAACAGGATTAGATACCCTGGTAGTCCACGCCGTAAACGATGTCAACTAGCCGTTGGAATCCTTGTGATTTTAGTGGCGCAGCTAACGCACTAAGTTGACCGCCTGGGGAGTACGGTCGCAAGATTAAA	Bacteria;Proteobacteria;Gammaproteobacteria;Pseudomonadales;Pseudomonadaceae;Pseudomonas;unknown species	Cluster_1008	0	0	0	0	0	0	0	0	0	0	0	0	0	0	0	0	0	0	0	0	0	0	0	0	0	0	0	0
Bacteria;Firmicutes;Clostridia;Lachnospirales;Lachnospiraceae;Coprococcus;unknown species	AHRTX:00993:00721	ATACGTATGGTGCAAGCGTTATCCGGATTTACTGGGTGTAAAGGGAGCGTAGACGGCTGTGTAAGTCTGAAGTGAAAGCCCGGGGCTCAACCCCGGGACTGCTTTGGAAACTATGCAGCTAGAGTGTCGGAGAGGTAAGTGGAATTCCCAGTGTAGCGGTGAAATGCGTAGATATTGGGAGGAACACCAGTGGCGAAGGCGGCTTACTGGACGATGACTGACGTTGAGGCTCGAAAGCGTGGGGAGCAAACAGGATTAGATACCCTGGTAGTCCACGCCGTAAACGATGACTACTAGGTGTCGGGTGTCACAGACATTCGGTGCCGCAGCAAACGCAATAAGTAGTCCACCTGGGGAGTACGTTCGCAAGAATGAA	Bacteria;Firmicutes;Clostridia;Lachnospirales;Lachnospiraceae;Coprococcus;unknown species	Cluster_1017	11	0	1	0	0	4	1	1	1	0	0	0	0	1	0	1	0	0	1	0	0	0	0	0	0	0	0	0
Bacteria;Firmicutes;Moorellia;Desulfitibacterales;Desulfitibacteraceae;Desulfitibacter;unknown species	AHRTX:00084:00275	ACACGTAGGTGGCAAGCGTTGTCCGGAATTACTGGGCGTAAAGGGCGTGTAGGTGGTCTAACAAGTCAGGTGTGAAACACCGGGGCTCAACTCCGGTCATGCATTTGAAACTGTAGGACTTGAGGGCAAGAGAGGAAAGTGGAATTCCTAGTGTAGCGGTGAAATGCGTAGATATTAGGAGGAACACCAGTGGCGAAGGCGACTTTCTGGATTGACCCTGACACTGAGGCGCGAAAGCGTGGGTAGCAAACAGGATTAGATACCCTGGTAGTCCACGCCGTAAACGATGGGTACTAGGTGTTGGAGGTATCGACCCCTTCAGTGCCGGAGCAAACGCATTAAGTACCCCGCCTGGGGAGTACGGTCGCAAGGCTGAA	Bacteria;Firmicutes;Moorellia;Desulfitibacterales;Desulfitibacteraceae;Desulfitibacter;unknown species	Cluster_1009	83	0	9	47	13	8	4	0	2	0	0	0	0	0	0	0	0	0	0	0	0	0	0	0	0	0	0	0
Bacteria;Planctomycetota;Phycisphaerae;MSBL9;SG8-4;unknown genus;unknown species	AHRTX:00570:00508	ATACGAAGGTGGCTAGCGTTGTTCGGTGTCACTGGGCTTAAAGAGTATGTAGGCGGAATAGTAAGCGTTTTGTGAAATCCCTCGGCTTAACCGAGGAATTGCTTGGCGAACTACTATTCTTGAGGCAAGTAGGGGTGCATGGAACTCTTGGTGGAGCGGTGGAATGCGTAGATATCAAGAGGAACGCCAATGGAGAAATCAGTGCACTGGGCTTGTCCTGACGCTGAGATACGAAAGCGTGGGTAGCGAACGGGATTAGATACCCCGGTAGTCCACGCTGTAAACGATGTCTACTAGGTTGCGGGTGTTCTGACACAGTCGCGGCCGAAGCAAAAGTGTTAAGTAGACCGCCTGGGGAGTACGGTCGCAAGGCTAAA	Bacteria;Planctomycetota;Phycisphaerae;MSBL9;SG8-4;unknown genus;unknown species	Cluster_1012	1	0	0	0	0	0	0	0	0	0	0	0	0	0	0	1	0	0	0	0	0	0	0	0	0	0	0	0
Bacteria;Firmicutes;Syntrophomonadia;Syntrophomonadales;Syntrophomonadaceae;Syntrophomonas;unknown species	AHRTX:00534:03033	ATACGTAGGGGGCGAGCGTTGTCCGGAATTACTGGGCGTAAAGAGCACGTAGGCGGACATTTAAGTCAGGTGTGAAAGACCGCAGCCTAACTGCGGGGTTGCACTTGAAACTGGGTGTCTTGAGGGCAGGAGAGGTCAGTAGAATTCCTGGTGTAGCGGTGAAATGCGTAGAAATCAGGAGGAATACCAGTGGCGAAGGCGACTGACTGGACTGACCCTGACGCTGAGGTGCGAAAGCGTGGGGAGCAAACAGGATTAGATACCCTGGTAGTCCACGCCGTAAACGATGGATACTAGGTGTAGGAGGTATCGACCCCTTCTGTGCCGCAGTTAACGCAATAAGTATCCCGCCTGGGGAGTACGGTCGCAAGGCTGAA	Bacteria;Firmicutes;Syntrophomonadia;Syntrophomonadales;Syntrophomonadaceae;Syntrophomonas;unknown species	Cluster_1011	52	1	5	7	9	5	13	1	2	1	0	0	2	0	0	1	0	1	0	0	0	2	0	0	1	0	0	1
Bacteria;Firmicutes;Limnochordia;MBA03;unknown family;unknown genus;unknown species	AHRTX:01729:01738	ATACGTAGGGGGCGAGCGTTGTCCGGAATTACTGGGCGTAAAGGGTGCGTAGGCGGCCTTTTAAGTCAGATGTGAAAGGCTGCGGCTTAACCGCAGGACTGCATTTGAAACTGGAAGGCTTGAGTGTCGGAGAGGGTAGTGGAATTCCCAGTGTAGCGGTGAAATGCGTAGATATTGGGAGGAACACCAGTGGCGAAGGCGACTACCTGGACGATAACTGACGCTGAGGCACGAAAGCTAGGGGAGCAAACAGGATTAGATACCCTGGTAGTCCTAGCCGTAAACGATGGGTACTAGGTGTAGGTGGTTTCGATACCATCTGTGCCGCAGTTAACGCAATAAGTACCCCGCCTGGGGAGTACGGTCGCAAGACTGAA	Bacteria;Firmicutes;Limnochordia;MBA03;unknown family;unknown genus;unknown species	Cluster_1023	62	1	1	6	1	2	7	1	1	2	1	3	2	0	0	2	1	3	1	4	4	4	1	0	2	1	1	10
Bacteria;Patescibacteria;CPR2;unknown order;unknown family;unknown genus;unknown species	AHRTX:01790:01135	ATACGTAGGGTGCAAACGTTATCCGGATTTATTGGGCGTAAAGAGCTCGTAGGCGGAATTGTAAGTTGGACATTAAAGACCCAAGCTCAACTTGGGGAAAGTATCCAAAACTACAAATCTAGAGGAATGCAGGGGAGAATGGAACTTACGGTGTAGCGGTGGAATGCGTAGATATCGTAAGGAACGCCAATGGTGAAGACAATTCTCTGGGCATTTTCTGACGCTGAGGAGCGAAAGCGTGGGTAGCGATCGGGATTAGATACCCCGGTAGTCCACGCCGTAAACGATGCATACTGGGAATTCGGAGTATCGACCCTCTGAGTTCCGAAGCTAACGCGTTAAGTATGCCGCCTGGGTAGTACGGCCGCAAGGCTAAA	Bacteria;Patescibacteria;CPR2;unknown order;unknown family;unknown genus;unknown species	Cluster_1025	10	0	2	3	0	0	2	0	0	1	0	0	0	0	0	0	0	0	0	0	1	0	1	0	0	0	0	0
Bacteria;Firmicutes;Bacilli;Bacillales;Planococcaceae;Sporosarcina;unknown species	AHRTX:01074:02307	ATACGTAGGTGGCAAGCGTTGTCCGGAATTATTGGGCGTAAAGCGCGCGCAGGCGGCCTTTTAAGTCTGATGTGAAAGCCCCCGGCTCAACCGGGGAAGGTCATTGGAAACTGAAGGGCTTGAGTACAGAAGAGGAAAGCGGAATTCCACGTGTAGCGGTGAAATGCGTAGAGATGTGGAGGAACACCAGTGGCGAAGGCGGCTTTCTGGTCTGTAACTGACGCTGAGGCGCGAAAGCGTGGGGAGCAAACAGGATTAGATACCCTGGTAGTCCACGCCGTAAACGATGAGTGCTAAGTGTTAGGGGGTTTCCGCCCCTTAGTGCTGGAGCAAACGCATTAAGCACTCCGCCTGGGGAGTACGGTCGCAAGACTGAA	Bacteria;Firmicutes;Bacilli;Bacillales;Planococcaceae;Sporosarcina;unknown species	Cluster_1018	0	0	0	0	0	0	0	0	0	0	0	0	0	0	0	0	0	0	0	0	0	0	0	0	0	0	0	0
Bacteria;Firmicutes;Bacilli;RF39;unknown family;unknown genus;unknown species	AHRTX:00657:02402	ATACGTAGGGTGCAAGCGTTATCCGGATTTATTGGGCGTAAAGCGTCCGCAGCCGGTTTATTAAGTCTAAAATCAAAGCCTGAGGCTCAACCTCAGCCCGTTTTAGAAACTGATAGACTTGAGTGTGGTAGAGGCAAGTGGAATTTCTAGTGTAGCGGTAAAATGCGTAGATATTAGAAGGAACATCAGTGGCGAAGGCGACTTGCTGGGCCATCACTGACGGTCATGGACGAAAGCGTGGGGAGCAAATAGGATTAGATACCCTAGTAGTCCACGCTGTAAACGATGAGTACTAAGTGTCGGGTTACCGGTGCTGAAGTTAACACATTAAGTACTCCGCCTGAGTAGTACGGTCGCAAGGCTGAA	Bacteria;Firmicutes;Bacilli;RF39;unknown family;unknown genus;unknown species	Cluster_1039	9	0	2	3	0	2	2	0	0	0	0	0	0	0	0	0	0	0	0	0	0	0	0	0	0	0	0	0
Bacteria;Spirochaetota;Spirochaetia;Spirochaetales;Spirochaetaceae;Sphaerochaeta;unknown species	AHRTX:01793:01397	ACACGTAGGGGGCGAGCGTTGTTCGGAATTATTGGGCGTAAAGGGTGCGCAGGCTGCATAGCTAGTCTGATGTAAAATATTTCGGCTTAACCGAGATTTGCCATTGGAAACTGTTATGCTAGAGTACAGGAGGGGGAGTTGGAATTCCAGGTGTAGGGGTGAAATCTGTAGATATCTGGAGGAACATCGGTGGCGAAGGCGAACTTCTGGCCATGTACTGACGCTGAGGCACGAAGGCGTGGGGAGCAAACAGGTTTAGATACCCTGGTAGTCCACGCAGTAAACGATGTACACTAGGTGGTGGAATTTAATTTCAGTACCGAAGCAAACGCATTAAGTGTACCGCCTGGGGAGTATGCTCGCAAGGGTGAA	Bacteria;Spirochaetota;Spirochaetia;Spirochaetales;Spirochaetaceae;Sphaerochaeta;unknown species	Cluster_1049	37	0	1	2	1	2	0	2	5	3	0	0	5	0	3	1	1	1	0	2	0	1	1	1	1	2	1	1
Bacteria;Patescibacteria;Gracilibacteria;JGI 0000069-P22;unknown family;unknown genus;Multi-affiliation	AHRTX:00661:02523	ATACGAGTGGTGCAAGCGTTACCCGGATTTACTGGGTGTAAAGGGTTCGTAGGCGGATTTATAAGTTAGATATGAAAGACCGAAGCTCAACTTCGTGTTTGTATTTAAAACTGTAGATCTAGAATTAGGGAGAGGTAAGCGGAATTCTAAGTGTAGGGGTGTAATCCGTAGATACTTAGAAGAACACCAAAAGCGAAGGCAGCTTACTGGAACTATATTGACGCTAATGAACGAAAGCGTGGGTAGCGAAAAGGATTAGATACCCTTGTAGTCCACGCCCTAAATGATGATAATTAAGTGTTCCTGTTTAGCAGGAGTGCTGTAGCTAACGCGTTAAATTATCCACCTGAGGACTACGGTCGCAAGATTAAA	Bacteria;Patescibacteria;Gracilibacteria;JGI 0000069-P22;unknown family;unknown genus;Multi-affiliation	Cluster_1040	38	3	2	8	6	4	8	2	0	2	1	1	0	0	1	0	0	0	0	0	0	0	0	0	0	0	0	0
Bacteria;Bacteroidota;Bacteroidia;Bacteroidales;Dysgonomonadaceae;Proteiniphilum;unknown species	AHRTX:00773:03095	ATACGGAGGATCCGAGCGTTATCCGGATTTATTGGGTTTAAAGGGTGCGCAGGCGGAATATTAAGTCGGCGGTGAAAGTTTGCAGCTTAACTGTAAAATTGCCGTTGATACTGGTATTCTTGAGTGTATATGAAGTAGGCGGAATTTGTAGTGTAGCGGTGAAATGCATAGATATTACAAGGAACTCCGATTGCGAAGGCAGCTTACTAAATTACAACTGACGCTTAGGCACGAAGGCGTGGGTATCAAACAGGATTAGATACCCTGGTAGTCCACGCAGTAAACGATGATTACTCGCTGTTTGCGATACACAGTAAGCGGCTTAGCGAAAGCGTTAAGTAATCCACCTGGGGAGTACGTTCGCAAGAATGAA	Bacteria;Bacteroidota;Bacteroidia;Bacteroidales;Dysgonomonadaceae;Proteiniphilum;unknown species	Cluster_1041	31	0	7	9	4	2	7	1	0	0	0	0	0	0	0	0	1	0	0	0	0	0	0	0	0	0	0	0
Bacteria;Bacteroidota;Bacteroidia;Bacteroidales;Dysgonomonadaceae;Proteiniphilum;Multi-affiliation	AHRTX:01721:02634	ATACGGAGGATCCTAGTGTTATCCGGATTTATTGGGTTTAAAGGGTGCGCAGGCGGGGAATTAGGTCGGCGGTGAAATTTCGGGGCTCAACCTCGACAGTGCCGTTGAAACCGTTTCTCTTGAGTGCGGATGAGGTAGGCGGAATTTGTGGTGTAGCGGTGAAATGCGTAGATATCACAAGGAACACCGATTGCGGAGGCAGCTTACTAAACCGTTACTGACGCTCATGCACGAAGGCGTGGGGATCAAACAGGATTAGATACCCTGGTAGTCCACGCAGTAAACGATGATTACTTGCTGTTTGCGATACACAGTAAGCGGCGTAGCGAAAGCGTTAAGTAATCCACCTGGGGAGTACGTTCGCAAGAATGAA	Bacteria;Bacteroidota;Bacteroidia;Bacteroidales;Dysgonomonadaceae;Proteiniphilum;Multi-affiliation	Cluster_1048	19	6	1	1	3	3	0	0	0	0	0	0	1	0	0	0	0	2	0	2	0	0	0	0	0	0	0	0
Bacteria;Bacteroidota;Bacteroidia;Bacteroidales;Marinilabiliaceae;Ruminofilibacter;Multi-affiliation	AHRTX:01811:02831	ATACGGAGGATGCAAGCGTTATCCGGATTTATTGGGTTTAAAGGGTGCGTAGGCGGGACTGTAAGTCAGGGGTGAAATACTGCAGCTTAACTGTAGCATTGCCTTTGAAACTGCCGTTCTTGAGTACAGTTGAGGTAGGCGGAATGTGGTGTGTAGCGGTGAAATGCATAGATATACCACAGAACGCCGATTGCGAAGGCAGCTTACTAAGCTGTTACTGACGCTGAGGCACGAAAGCGTGGGGATCAAACAGGATTAGATACCCTGGTAGTCCACGCTGTAAACGATGATTACTGGTTGTTAGCGATATATAGCTAGTGACTGAGCGAAAGCATTAAGTAATACCACCTGGGAGTACGTCGGCACGATGGAA	Bacteria;Bacteroidota;Bacteroidia;Bacteroidales;Marinilabiliaceae;Ruminofilibacter;Multi-affiliation	Cluster_1050	24	0	0	2	1	0	1	0	0	1	0	0	1	0	0	7	0	1	0	1	2	1	2	2	1	0	0	1
Bacteria;Bacteroidota;Bacteroidia;Flavobacteriales;Crocinitomicaceae;Fluviicola;unknown species	AHRTX:00781:00764	ATACGGAGGGTGCAAGCGTTATCCGGAATCATTGGGTTTAAAGGGTCCGCAGGCGGATTTATAAGTCAGTGGTGAAATCTCTCGGCTCAACCGAGAAACTGCCATTGAAACTGTAAGTCTTGAATTCGGTCGAAGTGGGCGGAATATGACATGTAGCGGTGAAATGCATAGATATGTCATAGAACACCGATAGCGAAGGCAGCTCACTAGGCCTGGATTGACGCTCAGGGACGAAAGCGTGGGGAGCAAACAGGATTAGATACCCTGGTAGTCCACGCCGTAAACTATGATTACTCGATATTGGCGATATACAGTCAGTGTCTAAGCGAAAGTGATAAGTAATCCACCTGGGGAGTACGATCGCAAGGTTGAA	Bacteria;Bacteroidota;Bacteroidia;Flavobacteriales;Crocinitomicaceae;Fluviicola;unknown species	Cluster_1042	0	0	0	0	0	0	0	0	0	0	0	0	0	0	0	0	0	0	0	0	0	0	0	0	0	0	0	0
Bacteria;Firmicutes;Clostridia;Clostridia UCG-014;unknown family;unknown genus;unknown species	AHRTX:01926:02036	ATACATATGGGGCGAGCGTTATCCGGATTTATTGGGTGTAAAGGGTGTGTAGGCGGACTTTAAAGTTGGTTGTGAAATCCCTCGGCTTAACTGAGGAACTGCAACCAAAACTAAAAGCCTTGAGTGTTAGAGAGGAAAGTAGAATTCCTAGTGTAGCGGTGGAATGCGTAGATATTAGGAGGAATACCAGAGGCGAAGGCGACTTTCTGGCTAAACACTGACGCTGAGACACGAAAGCGTGGGGAGCAAACAGGATTAGATACCCTGGTAGTCCACGCTGTAAACGATGGATACTAGGCATCGGCTGGATGGCTGTCGGTGCCGAAGTTAACGCATTAAGTATCCCACCTGGGGAGTACGACCGCAAGGTTAAA	Bacteria;Firmicutes;Clostridia;Clostridia UCG-014;unknown family;unknown genus;unknown species	Cluster_1051	31	1	2	9	2	1	6	2	1	1	1	1	0	0	0	1	0	2	0	0	0	0	1	0	0	0	0	0
Bacteria;Bacteroidota;Bacteroidia;Bacteroidales;GZKB124;unknown genus;unknown species	I0C34:00302:01482	ATACGGAGGATGCAAGCGTTATCCGGATTTATTGGGTTTAAAGGGTGCGCAGGCGGACTAATAAGTCAGTGGTGAAATTTACATGCTCAACATGTAGCGTGCCATTGATACTGTTAGACTAGTATACAAATGACGTAGCTGGAATGTGTTATGTAGCGGTGAAATGCATAGATATAACACAGAACACCGATCGTGAAGACAGGTTACGAATTTGTTATAGACGCTCAGGCACGAAAGCGTGGGGATCAAACAGGATTAGATACCCTGGTAGTCCACGCTGTAAACGATGATAACTTGTTGTTGGGCACGTAGTGCTCAGTGGCTAAGCGAAAGCGATAAGTTATCCACCTGGGGAGTACGATCGCAAGGTTGAA	Bacteria;Bacteroidota;Bacteroidia;Bacteroidales;GZKB124;unknown genus;unknown species	Cluster_1054	0	0	0	0	0	0	0	0	0	0	0	0	0	0	0	0	0	0	0	0	0	0	0	0	0	0	0	0
Bacteria;Firmicutes;Clostridia;Clostridiales;Clostridiaceae;Clostridium sensu stricto 5;Clostridium algidicarnis	AHRTX:01229:02718	ATACGTAGGTGGCAAGCGTTGTCCGGATTTACTGGGCGTAAAGGGAGCGTAGGCGGATACTTAAGTGGGATGTGAAATACCCGGGCTCAACCCGGGTGCTGCATTCCAAACTGGGTATCTAGAGTGTGGGAGAGGAAAGTGGAATTCCTAGTGTAGCGGTGAAATGCGTAGAGATTAGGAAGAACACCAGTGGCGAAGGCGACTTTCTGGACCATAACTGACGCTGAGGCTCGAAAGCGTGGGGAGCAAACAGGATTAGATACCCTGGTAGTCCACGCCGTAAACGATGGATACTAGGTGTGGGGGATACCAATCCTCCGTGCCGTCGTTAACACACTAAGTATCCCGCCTGGGGAGTACGATCGCAAGATTAAA	Bacteria;Firmicutes;Clostridia;Clostridiales;Clostridiaceae;Clostridium sensu stricto 5;Clostridium algidicarnis	Cluster_1045	3	0	2	0	0	0	0	0	0	0	0	0	0	0	0	0	0	0	0	0	0	1	0	0	0	0	0	0
Bacteria;Cloacimonadota;Cloacimonadia;Cloacimonadales;Cloacimonadaceae;W5;unknown species	AHRTX:01366:02015	ACACGGGGGTTGCGAGCGTTGTCCGGAATTACTAGGCGTAAAGGGCAGGTAGGCGGATCTATAAGTTTTTTGTCAAATTCAACGGCTCACCCGTTGCTCGGCAGGAGATACTGTAGATCTGGAATGCGGTTGGGGAAGACAGAATTCCTGGTGTAGCGGTGGAATGCGCAGAGATCAGGAGGAATACCTAAGGCGAAGGCAGTCTTCTAAGCCGTAATTGACGCTAAACTGCGAAGGTGTGGGTATCAAACAGGATTAGATACCCTGGTAGTCCACACAGTAAACGATAATCACTGGGTGTCGGGTTCGTAGAGGATTCGGTGCCGTAGCTAACGCGATAAGTGATTCGCCTGGGGAGTATGCCCGCAAGGGTGAA	Bacteria;Cloacimonadota;Cloacimonadia;Cloacimonadales;Cloacimonadaceae;W5;unknown species	Cluster_1046	11	0	0	0	0	0	0	0	0	0	0	0	0	1	2	1	0	1	0	3	0	0	0	0	0	0	2	1
Bacteria;Cloacimonadota;Cloacimonadia;Cloacimonadales;Cloacimonadaceae;W5;unknown species	AHRTX:01971:01032	ATACGTAGGGGGCGAGCGTTGTCCGGAATTACTAGGCGTAAAGGGCAGGTAGGCGGATCTATAAGTTTTTTGTCAAATTCAACGGCTCACCCGTTGCGAGGCAGGAGATACTGTAGATCTGGAATGCGGTTGGGGAAGACAGAATTCCTGGTGTAGCGGTGGAATGCGCAGAGATCAGGAGGAATACCTAAGGCGAAGGCAGTCTTCTAAGCCGTAATTGACGCTAAACTGCGAAGGTGTGGGTATCAAACAGGATTAGATACCCTGGTAGTCCACACAGTAAACGATAATCACTGGGTGTCGGGTTCGTAGAGGATTCGGTGCCGTAGCTAACGCGATAAGTGATTCGCCTGGGGAGTACGATCGCAAGGTTGAA	Bacteria;Cloacimonadota;Cloacimonadia;Cloacimonadales;Cloacimonadaceae;W5;unknown species	Cluster_1052	79	0	0	0	0	0	4	1	0	0	1	1	1	1	2	8	1	15	5	25	1	2	3	0	2	2	3	1
Bacteria;Cloacimonadota;Cloacimonadia;Cloacimonadales;Cloacimonadaceae;Candidatus Cloacimonas;unknown species	I0C34:01538:00795	ACACGGGGGTTGCGAGCGTTGTCCGGAATTACTAGGCGTAAAGGGCAGGCAGGCGGATCCATAAGTTTATCGTTTAAGGCGTCGGCTTAACCGGCGTAGGGCGGTAGATACTGTGGATCTGGAATGCGGTTGGGGAAGACAGAATTCCTGGTGTAGCGGTGGAATGCGCAGAGATCAGGAGGAATACCGAAGGCGAAGGCAGTCTTCCAAGCCGTTATTGACGCTCAACTGCGAAGGTGTGGGTATCAAACAGGATTAGATACCCTGGTAGTCCACACAGTAAACGATGATCACTAGGTGTCGGTTTCGTAATAGGATTCGGTGCCGTAGCTAACGCGTTAAGTGATTCGCCTGGGGAGTACGATCGCAAGGTTGAA	Bacteria;Cloacimonadota;Cloacimonadia;Cloacimonadales;Cloacimonadaceae;Candidatus Cloacimonas;unknown species	Cluster_1059	0	0	0	0	0	0	0	0	0	0	0	0	0	0	0	0	0	0	0	0	0	0	0	0	0	0	0	0
Bacteria;Cloacimonadota;Cloacimonadia;Cloacimonadales;W27;unknown genus;unknown species	I0C34:00524:01655	ACACGGGGGTTGCGAGCGTTGTCCGGAATTACTAGGCGTAAAGGGCAGGTAGGCGGAGATGTAAGTTTGATGTTAAAGGTACTGGCTCACCCAGTGTACGGCATCAGATACTGCATTTCTTGAATACGGTTGGGGAAGACAGAATTCCTGGTGTAGCGGTGGAATGCGCAGAGATCAGGAGGAATACCGAAGGCGAAGGCAGTCTTCTAAGCCGGTTATTGACGCTAAACTGCGAAGGTGTGGGTATCAAACAGGATTAGATACCCTGGTAGTCCACACAGTAAACGATAATCACTGGGTGTCGGGTTCGCATAGGATTCGGTGCCGTAGCTAACGCGTTAAGTGATTCGCCTGGGGAGTACGATCGCAAGGTTGAA	Bacteria;Cloacimonadota;Cloacimonadia;Cloacimonadales;W27;unknown genus;unknown species	Cluster_1055	0	0	0	0	0	0	0	0	0	0	0	0	0	0	0	0	0	0	0	0	0	0	0	0	0	0	0	0
Bacteria;Firmicutes;Clostridia;Lachnospirales;Lachnospiraceae;unknown genus;unknown species	AHRTX:00231:01291	ATACGTAGGGGGCAAGCGTTATCCGGATTTACTGGGTGTAAAGGGAGCGTAGGTGGTTTGGTAAGTCAGATGTGAAAGCCCGGGGCTCAACCCCGGGACTGCATTTGAAACTATCAAACTAGAGTGCAGGAGAGGTAAGTGGAATTCCTAGTGTAGCGGTGAAATGCGTAGATATTAGGAGGAACACCAGTGGCGAAGGCGGCTTACTGGACTGTAACTGACACTGAGGCTCGAAAGCGTGGGGAGCAAACAGGATTAGATACCCTGGTAGTCCACGCCGTAAACGATGAATACTAGGTGTTGGGGAGCAAAAGCTCCTCGGTGCCGTCGCAAACGCATTAAGTATTCCACCTGGGGAGTACGTTCGCAAGAATGAA	Bacteria;Firmicutes;Clostridia;Lachnospirales;Lachnospiraceae;unknown genus;unknown species	Cluster_1036	34	1	2	2	0	1	4	2	4	2	0	1	0	0	0	2	0	0	1	0	0	0	0	1	0	0	11	0
Bacteria;Firmicutes;Clostridia;Christensenellales;Christensenellaceae;Christensenellaceae R-7 group;unknown species	AHRTX:00938:02512	ATACGTAGGGGGCGAGCGTTGTCCGGAATGATTGGGCGTAAAGGGCGCGTAGGCGGCCTGCTAAGTCTGGAGTGAAAGTCCTGCTTTCAAGGTGGGAATTGCTTTGGATACTGGGAGGCTGGAGTGCAGGAGAGGAAAGCGGAATTACCGGTGTAGCGGTGAAATGCGTAGAGATCGGTAGGAACACCAGTGGCGAAGGCGGCTTTCTGGACTGTAACTGACGCTGAGGCGCGAAAGCGTGGGGAGCAAACAGGATTAGATACCCTGGTAGTCCACGCTGTAAACGATGAATGCTAGGTGTAGGAGGTATCGACCCCTTCTGTGCCGCAGTCAACACAATAAGCATTCCGCCTGGGGAGTACGGCCGCAAGGTTGAA	Bacteria;Firmicutes;Clostridia;Christensenellales;Christensenellaceae;Christensenellaceae R-7 group;unknown species	Cluster_1043	24	0	0	4	0	2	4	4	2	1	0	0	1	0	0	1	0	0	1	0	0	0	0	0	0	1	2	1
Bacteria;Firmicutes;Clostridia;Oscillospirales;Hungateiclostridiaceae;Fastidiosipila;unknown species	AHRTX:00326:01768	ATACGTAGGTGGCAAGCGTTATCCGGATTTACTGGGTGTAAAGGGCGCGCAGGCGGCCTCGCAAGTCAGATGTGAAAGCTCAAGGCTTAACCTTGGAATGTCATCTGAAACTGCGGGACTTGAGTATCAGAGGGGAAAGTGGAATTCCTGGTGGAGCGGTAAAATGCGCAGAGATCAGGAGGAACACCGGTGGCGAAGGCGACTTTCTGGCTGACAACTGACGCTGAGGCGCGAAAGCGTGGGGAGCAAACAGGATTAGATACCCTGGTAGTCCACGCCGTAAACGATGATTACTGGGTGTAGGGGGTATCGACTCCCTCTGTGCCGAAGCAAACGCGATAAGTAATCCACCTGGGGAGTACGGCCGCAAGGCTAAA	Bacteria;Firmicutes;Clostridia;Oscillospirales;Hungateiclostridiaceae;Fastidiosipila;unknown species	Cluster_1037	120	0	10	17	8	5	15	3	2	0	0	0	1	4	0	2	1	1	2	4	3	1	3	6	5	8	13	6
Bacteria;Firmicutes;Clostridia;Clostridia vadinBB60 group;unknown family;unknown genus;unknown species	AHRTX:01144:03277	ATACATAGGGGGCGAGCGTTGTCCGGAATGACTGGGCGTAAAGGGTGCGTAGGTGGTGTATCAAGTTGGAAGTGTAATACCCAGGGCTTAACTCGGGTGCTGCTTCCAAAACTGATTTACTTGAGTGTCGGAGGGGAAAGTGGAATTCCTAGTGTAGCGGTGGAATGCGTAGATATTAGGAGGAACACCGGTGGCGAAAGCGGCTTTCTGGACGACAACTGACACTGAGGCACGAAAGCGTGGGGAGCAAACAGGATTAGATACCCTGGTAGTCCACGCCGTAAACGATGGATACTAGGTGTAGGGGGTATCGACTCCCCCTGTACCGTAGCAAACGCATTAAGTATCCCGCCTGAGTAGTACGGTCGCAAGGCTAAA	Bacteria;Firmicutes;Clostridia;Clostridia vadinBB60 group;unknown family;unknown genus;unknown species	Cluster_1044	36	1	0	0	0	0	0	0	0	0	0	2	0	2	0	1	0	1	1	10	7	2	1	1	0	0	4	3
Archaea;Euryarchaeota;Methanobacteria;Methanobacteriales;Methanobacteriaceae;Methanosphaera;unknown species	AHRTX:00227:02464	ACACCGGCAGCTCGAGTGGTAGCTGTTTTTATTGGGCCTAAAGCGTTCGTAGCCGGTTTGATTAGTCTTTGGTGAAAGCTTGTAGCTTAACTATAAGAATTGCTGGAGATACTATCAGACTTGAAGTCGGGAGAGGTTAGAGGTACTACCGGGGTAGGGGTGAAATCCTATAATCCTGGGAGGACCACCTGTGGCGAAAGCGTCTAACTAGAACGATCTTGACGGTGAGTAACGAAAGCCAGGGGCGCGAACCGGATTAGATACCCGGGTAGTCCTGGCCGTAAACGATGTGGACTTGGTGTTGGAATGGCTTCGAGTTGTTCCAGTGCCGAAGGGAAGCTGTTAAGTCCACCGCCTGGGAAGTACGGTCGCAAGACTGAA	Archaea;Euryarchaeota;Methanobacteria;Methanobacteriales;Methanobacteriaceae;Methanosphaera;unknown species	Cluster_1035	8	1	0	0	1	1	1	0	0	0	0	0	0	0	1	0	0	0	1	1	0	1	0	0	0	0	0	0
Bacteria;Bacteroidota;Bacteroidia;Bacteroidales;Dysgonomonadaceae;Fermentimonas;Fermentimonas caenicola	AHRTX:01249:02793	ATACGGAGGATCCAAGCGTTATCCGGATTTATTGGGTTTAAAGGGTGCGCAGGCGGAAGATTAAGTCGGCGGTGAAATTTTGCAGCTCAACTGTAAAAGTGCCATCGATACTGGTTTTCTTGAGTGTGGATGAAGTAGGCGGAATTTGTGGTGTAGCGGTGAAATGCATAGATATCACGAGGAACTCCGATTGCGCAGGCAGCTTACTAGGCCATAACTGACGCTCAGGCACGAAGGCGTGGGGATCAAACAGGATTAGATACCCTGGTAGTCCACGCAGTAAACGATGATTACTCGCTGTTTGCGATACACAGTAAGCGGCTTAGCGAAAGCGTTAAGTAATCCACCTGGGGAGTACGACCGCAAGGTTGAA	Bacteria;Bacteroidota;Bacteroidia;Bacteroidales;Dysgonomonadaceae;Fermentimonas;Fermentimonas caenicola	Cluster_1074	52	1	1	2	0	2	8	1	7	6	2	0	4	1	1	1	0	0	2	5	0	6	2	0	0	0	0	0
Bacteria;Bacteroidota;Bacteroidia;Bacteroidales;Dysgonomonadaceae;Proteiniphilum;Multi-affiliation	AHRTX:01868:03069	ATACGGAGGATCCAGGCGTTATCCGGATTTATTGGGTTTAAAGGGTGCGCAGGCGGGGAATTAGGTCGGCGGTGAAATTTCGGGGCTCAACCTCGACAGTGCCGTTGAAACCGTTTCTCTTGAGTGCGGATGAGGTAGGCGGAATTTGTGGTGTAGCGGTGAAATGCGTAGATATCACAAGGAACACCGATTGCGGAGGCAGCTTACTAAACCGTTACTGACGCTCATGCACGAAGGCGTGGGGATCAAACAGGATTAGATACCCTGGTAGTCCACGCAGTAAACGATGATTACTTGCTGTTTGCGATACACAGTAAGCGGCGTAGCGAAAGCGTTAAGTAATCCACCTGGGGAGTACGACCGCAAGGTTGAA	Bacteria;Bacteroidota;Bacteroidia;Bacteroidales;Dysgonomonadaceae;Proteiniphilum;Multi-affiliation	Cluster_1080	107	47	5	5	2	0	3	1	2	0	1	1	7	4	3	1	2	4	1	5	3	1	2	1	0	1	5	0
Bacteria;Bacteroidota;Bacteroidia;Bacteroidales;Dysgonomonadaceae;Proteiniphilum;unknown species	AHRTX:00751:03097	ATACGGAGGATCCGAGCGTTATCCGGATTTATTGGGTTTAAAGGGTGCGCAGGCGGAAGATTAAGTCAGCGGTGAAAGTTTGCAGCTTAACTGTAAAATTGCCGTTGAAACTGGTTTTCTTGAGTGTATATGAAGTAGGCGGAATTTGTGGTGTAGCGGTGAAATGCATAGATATCACAAGGAACTCCGATTGCGAAGGCAGCTTACTAAAATACAACTGACGCTCAGGCACGAAGGCGTGGGTATCAAACAGGATTAGATACCCTGGTAGTCCACGCAGTAAACTATGATTACTCGCTGTTTGCGATACACAGTAAGCGGCTTAGCGAAAGCGTTAAGTAATCCACCTGGGGAGTACGTTCGCAAGAATGAA	Bacteria;Bacteroidota;Bacteroidia;Bacteroidales;Dysgonomonadaceae;Proteiniphilum;unknown species	Cluster_1068	26	0	2	4	1	4	7	1	0	1	0	0	0	0	0	1	0	0	0	2	1	0	0	0	1	0	1	0
Bacteria;Firmicutes;Clostridia;Peptostreptococcales-Tissierellales;unknown family;Guggenheimella;unknown species	AHRTX:00281:01165	ATACGTAGGGGGCAAGCGTTATCCGGAATTATTGGGCGTAAAGCGTACGCAGGCGGCCAAAAAGGTCAGAGGTGAAAGACAGGGGCTCAACCCCTGCGAGCCTTTGAAACCATTAGGCTTGAGCATAGGAGGGGAAAGTGGAATTTCTAGTGTAGCGGTGAAATGCGTAGATATTAGAAGGAACACCGGTGGCGAAGGCGACTTTCTGGACTATGTCTGACGCTGAGGTACGAAAGCGTGGGTAGCGAACAGGATTAGATACCCTGGTAGTCCACGCCGTAAACGATGAATACTAGGTGTCAGTGAGCGATCATTGGTGCCGGCGCTAACGCAATAAGTATTCCGCCTGGGGAAGTACGGTCGCAAGACTAAA	Bacteria;Firmicutes;Clostridia;Peptostreptococcales-Tissierellales;unknown family;Guggenheimella;unknown species	Cluster_1062	23	0	0	4	4	1	5	1	1	1	0	0	0	0	0	1	0	0	0	0	1	1	1	1	0	1	0	0
Bacteria;Bacteroidota;Bacteroidia;Bacteroidales;Rikenellaceae;Rikenellaceae RC9 gut group;unknown species	AHRTX:02100:01352	ATACGGAGGATCCTAGTGTTATCCGGATTTATTGGGTTTAAAGGGTGCGTAGGCGGATTAATAAGTCAGCGGTGAAACTCACAGGCTCAACCTGTGCCGTGCCGTTGAAACTGTTTATCTTGAATGCGGATGCTGTGGGAGGAATGTGTAGTGTAGCGGTGAAATGCATAGATATTACACAGAACACCGATTGCGAAGGCATCTCACAAAGCCGTGATTGACGCTGAGGCACGAAAGTGTGGGGATCAAACAGGATTAGATACCCTGGTAGTCCACTACTGTAAACGATGATAACTCGCTGCCGGCGATATATAGTCGGTGGCCCAGCGAAAGCGATAAGTTATCCACCTGGGGAGTACGACCGCAAGGTTGAA	Bacteria;Bacteroidota;Bacteroidia;Bacteroidales;Rikenellaceae;Rikenellaceae RC9 gut group;unknown species	Cluster_1084	15	0	0	2	0	0	1	1	0	1	0	0	0	0	0	1	0	1	0	1	0	2	2	0	0	1	1	1
Bacteria;Bacteroidota;Bacteroidia;Sphingobacteriales;ST-12K33;unknown genus;metagenome	AHRTX:01974:02242	ATACGGAGGATGCAAGCGTTATCCGGATTTATTGGGTTTAAAGGGTGCGTAGGTGGGCTTATAAGTCAGCGGTGAAATCCCCCGGCTCAACCAGGGAATTGCCGTTGATACTGTTAGCCTTGAGTACAGTTGAAGTGGGCGGAATGTAGCATGTAGCGGTGAAATGCATAGATATGCTACAGAACACCAATAGCGAAGGCAGCTCACTAAGTTGTAACTGACACTAATGCACGAAAGCGTGGGGATCAAACAGGATTAGATACCCTGGTAGTCCACGCTGTAAACGATGATCACTCGTTGATTGGCGATATACAGTCAGCGACTGAACGAAAGTATTAAGTGATCCACCTGGGGAGTACATCGCAAGGATTGAA	Bacteria;Bacteroidota;Bacteroidia;Sphingobacteriales;ST-12K33;unknown genus;metagenome	Cluster_1081	51	6	2	16	3	5	9	3	3	0	1	0	0	0	0	0	0	0	0	0	2	0	0	0	0	0	1	0
Bacteria;Cloacimonadota;Cloacimonadia;Cloacimonadales;W27;unknown genus;unknown species	AHRTX:00852:01854	ATACGGGGGTGGCAAGCGTTGTCCGGAATTACTAGGCGTAAAGGGCAGGTAGGCGGATATTCAAGTCAGTTGTTTAAGGCACTAGCTCAACTAGTGTACGGCATCTGAAACTGGATATCTAGAATCAGGTAGAGGTAGATGGAATTCCTAGTGTAGCGGTGGAATGCGCAGAGATTAGGAGGAACACCAAAGGCGAAGGCAATCTACTAGGCCATGATTGACGCTAAACTGCGAAGGTGTGGGTATCAAACAGGATTAGATACCCTGGTAGTCCACACAGTAAACGATATACACTAGATGTCGGGGAGAGAATTCTTCGGTGTCGTAGTTAACGCGATAAGTGTATCGCCTGGGGAGTACGATCGCAAGGTTGAA	Bacteria;Cloacimonadota;Cloacimonadia;Cloacimonadales;W27;unknown genus;unknown species	Cluster_1069	3	0	1	0	0	0	0	1	0	0	0	0	0	0	0	0	0	0	0	0	0	0	1	0	0	0	0	0
Bacteria;Firmicutes;Clostridia;Lachnospirales;Defluviitaleaceae;Defluviitalea;unknown species	AHRTX:01500:01845	ATACGTAGGGGGCAAGCGTTATCCGGAATCACTGGGTGTAAAGGGTGCGTAGGCGGCAATGTAAGTCAGATGTGAAATCCCGGGGCTCAACCCCGGGCGTGCATTTGAAACTGCATAGCTAGAGTGCAGGAGAGGAAAGTGGAATTCCTAGTGTAGCGGTGAAATGCGTAGATATTAGGAGGAACACCAGTGGCGAAGGCGACTTTCTGGACTGTAACTGACGCTGATGCACGAAAGCGTGGGTAGCGAACAGGATTAGATACCCTGGTAGTCCACGCCGTAAACGATGAGTGCTAGGTGTCGGGGGGTCATACCCTCGGTGCCGGAGCAAACGCATTAAGCACTCCACCTGGGGAGTACGTTCGCAAGAATGAA	Bacteria;Firmicutes;Clostridia;Lachnospirales;Defluviitaleaceae;Defluviitalea;unknown species	Cluster_1075	25	0	18	2	0	0	0	0	1	0	0	0	0	0	0	0	0	0	0	0	0	0	0	0	0	3	0	1
Bacteria;Verrucomicrobiota;Lentisphaeria;Oligosphaerales;Oligosphaeraceae;Z20;unknown species	AHRTX:00959:02467	ACACGTAGGTGGCGAGCGTTATTCGGATTCACTGGGCGTAAAGGGTCCGCAGGGGGCCTGCCAAGTCTGTCGTGAAAACCCGGGGCTCAACCCCGGGCCTGCGGTGGAGACTGGCGGGCTTGAGTTCGTGATGGGCAGACGGAACACCTGGTGTAGCGGTGGAATGCGTGGATATCAGGTGGAACACCGATGGCGAAGGCGGTCTGCTGGCGCGACACTGACCCTCATGGACGAAAGCGTGGGTAGCGAACAGGATTAGATACCCTGGTAGTCCACGCCGTAAACGTTGAGAACCAGATGTGGTGGGGCTGGCCCCCTCCGCGTCCAAGTTAACGCGATAAGTTCTCCGCCTGGGGACTACGGCCGCAAGGCTAAA	Bacteria;Verrucomicrobiota;Lentisphaeria;Oligosphaerales;Oligosphaeraceae;Z20;unknown species	Cluster_1073	7	0	0	0	0	0	1	0	0	1	0	0	0	0	0	0	0	0	0	0	0	2	3	0	0	0	0	0
Bacteria;Proteobacteria;Gammaproteobacteria;Pseudomonadales;Moraxellaceae;Acinetobacter;Multi-affiliation	AHRTX:00080:00955	ATACAGAGGGTGCAAGCGTTAATCGGATTTACTGGGCGTAAAGCGTGCGTAGGTGGCCAATTAAGTCAAATGTGAAATCCCCGAGCTTAACTTGGGAATTGCATTCGATACTGGTTGGCTAGAGTATGGGAGAGGATGGTAGAATTCCAGGTGTAGCGGTGAAATGCGTAGAGATCTGGAGGAATACCGATGGCGAAGGCAGCCATCTGGCCTAATACTGACACTGAGGTACGAAAGCATGGGGAGCAAACAGGATTAGATACCCTGGTAGTCCATGCCGTAAACGATGTCTACTAGCCGTTGGGGTCTTTGAGACTTTAGTGGCGCAGCTAACGCGATAAGTAGACCGCCTGGGGAGTACGGTCGCAAGACTAAA	Bacteria;Proteobacteria;Gammaproteobacteria;Pseudomonadales;Moraxellaceae;Acinetobacter;Multi-affiliation	Cluster_1060	7	0	0	0	0	0	0	0	0	0	0	0	0	0	0	0	0	0	0	0	0	0	0	0	0	0	1	6
Bacteria;Firmicutes;Clostridia;Clostridia UCG-014;unknown family;unknown genus;unknown species	AHRTX:00922:00951	ATACGTAGGGAGCGAGCGTTATCCGGATTTATTGGGTGTAAAGGGTGCGTAGACGGGAAAGCAAGTTAGTTGTGAAATCCCTCGGCTTAACTGAGGAACTGCAACTAAAACTACTTTTCTTGAGTGCAGGAGAGGAAAGTGGAATTCCTAGTGTAGCGGTGAAATGCGTAGATATTAGGAGGAACACCAGTGGCGAAGGCGACTTTCTGGACTGTAACTGACGTTGAGGCACGAAAGTGTGGGGAGCAAACAGGATTAGATACCCTGGTAGTCCACACCGTAAACGATGGATACTAGGTGTAGGGTGTATTAAGCATTCTGTGCCGTCGCAAACGCAATAAGTATCCCACCTGGGGAGTACGGCCGCAAGGTTGAA	Bacteria;Firmicutes;Clostridia;Clostridia UCG-014;unknown family;unknown genus;unknown species	Cluster_1071	0	0	0	0	0	0	0	0	0	0	0	0	0	0	0	0	0	0	0	0	0	0	0	0	0	0	0	0
Bacteria;Chloroflexi;Anaerolineae;Anaerolineales;Anaerolineaceae;unknown genus;unknown species	AHRTX:00290:00771	ACACGTAGGAGCCAAGCGTTATCCGAATTCACTGGGCGTAAAGCGCGTGTAGGCGGCATACTAAGTTGGATGTAAAAGCTCCTGGCTCAACTGGGAGAGGACGTTCAAAACTGGTAGGCTAGAGGGCGAGAGAGGGAGGTGGAATTCCCGGTGTAGTGGTGAAATGCGTAGATATCGGGAGGAACACCAGTGGCGAAGGCGGCCTCCTGGGTCGCACCTGACGCTCAGACGCGAAAGCTAGGGGAGCGAACGGGATTAGAAACCCCGGTAGTCCTAGCCGTAAACGATGTAGACTTGGTGTTGGTGGGGTAAAAGCCATCGGTGCCGAAGCAAACGCGATAAGTCTACCGCCTGGGGACTACGGCCGCAAGGTTAAA	Bacteria;Chloroflexi;Anaerolineae;Anaerolineales;Anaerolineaceae;unknown genus;unknown species	Cluster_1063	42	1	4	8	4	2	4	0	2	2	1	0	1	2	1	1	0	1	0	4	1	2	1	0	0	0	0	0
Bacteria;Firmicutes;Syntrophomonadia;Syntrophomonadales;Syntrophomonadaceae;Syntrophomonas;Syntrophomonas wolfei	AHRTX:00708:01250	AGACGTAGGGGGCGAGCGTTGTCCGGAATTACTGGGCGTAAAGAGCACGTAGGCGGATATTTAAGTCAGGTGTGAAAGACCGCAGCTTAACTGCGGGGTTGCATTTGAAACTGGGTATCTTGAGGGCAGGAGAGGGCAGTGGAATTCCTGGTGTAGCGGTGAAATGCGTAGAAATCAGGAGGAACACCAGTGGCGAAGGCGGCTGTCTGGACTGACCCTGACGCTGAGGTGCGAAAGCGTGGGTAGCAACAGGAATTAGATACCCTGGTAGTCCACGCTGTAAACGATGGATACTAGGTGTGGGAGGTATCGACCCCTTCCGTGCCGCAGCTAACGCAATAAGTATCCCGCCTGGGGAGTACGGTCGCAAGGCTGAA	Bacteria;Firmicutes;Syntrophomonadia;Syntrophomonadales;Syntrophomonadaceae;Syntrophomonas;Syntrophomonas wolfei	Cluster_1066	54	0	1	1	2	2	11	4	1	1	1	3	2	2	1	2	1	1	4	1	2	2	1	4	0	1	2	1
Bacteria;Proteobacteria;Gammaproteobacteria;Xanthomonadales;Xanthomonadaceae;Luteimonas;unknown species	AHRTX:02089:02903	ATACGAAGGGTGCAAGCGTTACTCGGAATTACTGGGCGTAAAGCGTGCGTAGGTGGTTCGTTAAGTCTGATGTGAAAGCCCTGGGCTCAACCTGGGAATTGCATTGGATACTGGCGGGCTAGAGTACGGTAGAGGGTGGCGGAATTCCTGGTGTAGCAGTGAAATGCGTAGATATCAGGAGGAACATCCGTGGCGAAGGCGGCCACCTGGACCAGTACTGACACTGAGGCACGAAAGCGTGGGGAGCAAACAGGATTAGATACCCTGGTAGTCCACGCCCTAAACGATGCGAACTGGATGTTGGGTTCAATTAGGAACTCAGTATCGAAGCTAACGCGTTAAGTTCGCCGCCTGGGGAGTACGGTCGCAAGACTGAA	Bacteria;Proteobacteria;Gammaproteobacteria;Xanthomonadales;Xanthomonadaceae;Luteimonas;unknown species	Cluster_1083	26	0	1	1	1	0	5	0	1	3	1	0	0	2	1	1	0	1	0	1	0	0	4	1	0	1	0	1
Bacteria;Planctomycetota;Phycisphaerae;MSBL9;KCLunmb-38-53;unknown genus;unknown species	I0C34:00168:00648	ATACGAAGGTGGCTAGCGTTGTTCGAAATCATTGGGCTTAAAGGGAGCGTAGGCGGAACCGAAAGTGTCTTGTGAAATCCCACGGCTTAACCGTGGACTGGCAGGGCATACTACGGTTCTTGAGGCAAATAGGGGTGCATGGAACTCTTGGTGGAGCGGTGGAATGCGTAGATATCAAGAGGAACGCCGAAGGTGAAGACAGTGCACTGGATTTGTCCTGACGCTGAGGCTCGAAAGCGTGGGGAGCAAACAGGATTAGATACCCTGGTAGTCCACGCCGTAAACGATGCCTACTAGGTTGTAGAGGTTCTGACGCCTTTACAGTCGAAGCAAAAGTGTTAAGTAGGCCGCCTGGGGAGTACGGTCGCAAGGCTAAA	Bacteria;Planctomycetota;Phycisphaerae;MSBL9;KCLunmb-38-53;unknown genus;unknown species	Cluster_1086	42	0	0	0	0	0	0	0	0	0	0	0	0	0	0	0	0	1	1	37	1	1	1	0	0	0	0	0
Bacteria;Firmicutes;Bacilli;Bacillales;Bacillaceae;Vulcanibacillus;unknown species	AHRTX:01529:01957	ATACGTAGGGGGCAAGCGTTGTCCGGAATTATTGGGCGTAAAGCGCGCGCAGGCGGTTTTATAAGTCTGGTGTGAAAGCCCACGGCTCAACCGTGGAAGGTCACTGGAAACTGTAGGACTTGAGTATAGGAGAGGAAAGTGGAATTCCATGTGTAGCGGTGAAATGCGTAGATATATGGAGGAACACCAGTGGCGAAGGCGACTTTCTGGCCTATAACTGACGCTGAGGCGCGAAAGCGTGGGGAGCAAACAGGATTAGATACCCTGGTAGTCCACGCCGTAAACGATGAGTGCTAGGTGTTAGGGGTTTCGATGCCCTTAGTGCCGCAGCAAACGCAATAAGCACTCCGCCTGGGGAGTACGGCCGCAAGGCTGAA	Bacteria;Firmicutes;Bacilli;Bacillales;Bacillaceae;Vulcanibacillus;unknown species	Cluster_1076	8	0	0	0	1	1	1	0	0	0	0	0	0	0	0	0	0	0	0	0	0	0	0	2	0	0	2	1
Bacteria;Firmicutes;Clostridia;Caldicoprobacterales;Caldicoprobacteraceae;Caldicoprobacter;Multi-affiliation	AHRTX:01579:02934	ATACGTAGGGGGCGAGCGTTGTCCGGAATTACTGGGCGTAAAGGGTACGTAGGCGGCTATATAAGTCAGGTGTGAAATACCAGTGCTTAACACTGGAATTGCATTTGAAACTGTGTAGCTTGAGTGCAGGAGAGGAAAGTGGAATTCCTAGTGTAGCGGTGAAATGCGTAGAGATTAGGAGGAACACCAGTGGCGAAGGCGACTTTCTGGACTGTAACTGACGCTGAGGTACGAAAGCGTGGGTAGCGAACAGGATTAGATACCCTGGTAGTCCACGCCGTAAACGATGGATACTAGGTGTAGGGGTATCGACCCCCCTGTGCCGGAGGTTAACGACCATAAGTATCCCGCCTGGGGAGTACGGTCGCAAGACTGAA	Bacteria;Firmicutes;Clostridia;Caldicoprobacterales;Caldicoprobacteraceae;Caldicoprobacter;Multi-affiliation	Cluster_1077	68	0	0	8	2	4	4	1	3	2	3	4	6	4	1	5	0	5	3	4	0	1	1	0	0	1	4	2
Bacteria;Firmicutes;Bacilli;Lactobacillales;Lactobacillaceae;Secundilactobacillus;Multi-affiliation	AHRTX:01609:02649	ATACGTAGGTGGCAAGCGTTATCCGGATTTATTGGGCGTAAAGAGAGTGCAGGCGGTTTGTTAAGTCTGATGTGAAAGCCTTCGGCTCAACCGAAGAAGTGCATTGGAAACTGATAAACTTGAGTGCAGAAAAGGACAGTGGAACTCCATGTGTAGCGGTGAAATGCGTAGATATATGGAAGAACACCAGTGGCGAAGGCGGCTGTCTGGTCTGTAACTGACGCTGAGACTCGAAAGCATGGGTAGCGAACAGGATTAGATACCCTGGTAGTCCATGCCGTAAACGATGAATGCTAAGTGTTGGAGGGTTTCCGCCCTTCAGTGCTGCAGCTAACGCATTAAGCATTCCGCCTGGGGAGTACGACCGCAAGGTTGAA	Bacteria;Firmicutes;Bacilli;Lactobacillales;Lactobacillaceae;Secundilactobacillus;Multi-affiliation	Cluster_1079	27	0	0	0	0	0	0	0	0	0	0	0	0	1	2	0	0	0	0	0	0	1	0	1	2	6	7	7
Bacteria;Firmicutes;Clostridia;Oscillospirales;[Eubacterium] coprostanoligenes group;unknown genus;unknown species	AHRTX:00712:02649	ATACGTAGGTGGCAAGCGTTGTCCGGAATTACTGGGTGTAAAGGGAGCGCAGGCGGGGAGACAAGTCAGCTGTGAAATGCATAGGCTTAACCTATGAATTGCAGTTGAAACTGTTTTTCTTGAGTGGAGTAGAGGTAGACGGAATTCCGAGTGTAGCGGTGAAATGCGTAGATATTCGGAGGAACACCAGTGGCGAAGGCGGTCTACTGGGCTCTAACTGACGCTGAGGCTCGAAAGTGTGGGGAGCAAACAGGATTAGATACCCTGGTAGTCCACACTGTAAACGATGATTGCTAGGTGGTGGGGGGTCTGACCCCTTCCGTGCCGGAGTTAACGCAATAAGCAATCCACCTGGGGAGTACGACCGCAAGGTTGAA	Bacteria;Firmicutes;Clostridia;Oscillospirales;[Eubacterium] coprostanoligenes group;unknown genus;unknown species	Cluster_1067	13	0	4	5	0	0	1	0	0	0	0	0	0	0	0	0	0	0	0	0	0	0	2	0	0	0	1	0
Bacteria;Firmicutes;Bacilli;Lactobacillales;Vagococcaceae;Vagococcus;unknown species	AHRTX:00941:01146	ATACGTAGGTGGCAAGCGTTGTCCGGATTTATTGGGCGTAAAGCGAGCGCAGGTGGTTCTTTAAGTCTGATGTGAAAGCCCCCGGCTCAACCGGGGAGGGTCATTGGAAACTGGGGAACTTGAGTGCAGAAGAGGAGAGTGGAATTCCATGTGTAGCGGTGAAATGCGTAGATATATGGAGGAACACCAGTGGCGAAGGCGACTCTCTGGTCTGTAACTGACACTGAGGCTCGAAAGCGTGGGGAGCAAACAGGATTAGATACCCTGGTAGTCCACGCCGTAAACGATGAGTGCTAAGTGTTGGAGGGTTTCCGCCCTTCAGTGCTGCAGTTAACGCATTAAGCACTCCGCCTGGGGAGTACGACCGCAAGGTTGAA	Bacteria;Firmicutes;Bacilli;Lactobacillales;Vagococcaceae;Vagococcus;unknown species	Cluster_1072	3	0	0	0	0	0	0	0	0	0	0	0	0	0	0	0	0	0	0	1	0	0	0	1	1	0	0	0
Bacteria;Actinobacteriota;Actinobacteria;Corynebacteriales;Corynebacteriaceae;Corynebacterium;Multi-affiliation	AHRTX:01581:01531	ATACGTAGGGTGCAAGCGTTGTCCGGAATTACTGGGCGTAAAGAGCTCGTAGGTGGTTTGTCGCGTCGTCTGTGAAATCCCGGGGCTTAACTTCGGGCGTGCAGGCGATACGGGCATAACTTGAGTGCTGTAGGGGAGACTGGAATTCCTGGTGTAGCGGTGAAATGCGCAGATATCAGGAGGAACACCGATGGCGAAGGCAGGTCTCTGGGCAGTTACTGACGCTGAGGAGCGAAAGCATGGGTAGCGAACAGGATTAGATACCCTGGTAGTCCATGCCGTAAACGGTGGGCGCTAGGTGTAGGGGGCTTCCACGTCTTCTGTGCCGTAGCTAACGCATTAAGCGCCCCGCCTGGGGAGTACGGCCGCAAGGCTAAA	Bacteria;Actinobacteriota;Actinobacteria;Corynebacteriales;Corynebacteriaceae;Corynebacterium;Multi-affiliation	Cluster_1078	35	0	0	6	1	1	8	2	0	0	1	0	0	1	2	0	0	0	1	1	2	2	0	4	1	0	1	1
Bacteria;Patescibacteria;Gracilibacteria;Absconditabacteriales (SR1);unknown family;unknown genus;unknown species	AHRTX:00434:01187	ATACATAGGTCCCGAGCGTTATCCGGATTTACTGGGCGTAAAGAGTCTGTAGCCGGACATGTAAGTCTATTTTCAAATACTATGGCTCAACCATAGAAAGGGAATAGATACTGCATGACTGGAAGTTATTGGGGGTTAGTGGAATTTCAGGTGGAGCGGTGAAATGCGTTGATATCTGAAAGAACGCCGAAAGCGAAAGCAGCTAACTACAATAAACTTGACGGTAAGAGACGAAAGCTTGGGGAGCGAACGGGATTAGATACCCCGGTAGTCCAAGCTGTAAATTATGCATGCTAGATGTTTTGGACCCTTGTGGTCTGGAGTGTCGTAATCTAACGAGTTAAGCATGCCGCCTGGGTAGTATATTCGCAAGAATGAA	Bacteria;Patescibacteria;Gracilibacteria;Absconditabacteriales (SR1);unknown family;unknown genus;unknown species	Cluster_1064	6	0	2	0	2	0	2	0	0	0	0	0	0	0	0	0	0	0	0	0	0	0	0	0	0	0	0	0
Bacteria;Patescibacteria;ABY1;Candidatus Falkowbacteria;unknown family;unknown genus;unknown species	AHRTX:00907:01612	ATACGAGGGCCCCAAGCGTTATCCGGATTCATTGGGCGTAAAGCGTCCGTAGGTGGTTTATCACATCTTCTGTTAAATCTCGGGGCTCAACCTCGAATCAGCGGGAGAGATGGATAGACTAGAGACTGGAAGAGGCACATGGAATTGCTGGTGTAGGGGTTAAATCCATTAATATCAGCAAGAACATCAAATGCGAAGGCAATGTGCTGGGACAGTTCTGACACTCAGTGGACGAAAGCGTGGGGAGCGAATGGGATTAGATACCCCAGTAGTCCACGCCGTAAACGATGGATACTAAGCATTGGAAGTATCGACCCTTTCAGTGCTGCTAATTTAAGTTAACACGTTAAGTATCCCGCCTGGGGAGTACGGCCGCAAGGCTAAA	Bacteria;Patescibacteria;ABY1;Candidatus Falkowbacteria;unknown family;unknown genus;unknown species	Cluster_1070	14	1	0	3	1	0	0	0	0	1	0	1	0	0	0	0	0	0	0	0	0	2	0	0	0	2	3	0
Bacteria;Firmicutes;Bacilli;Acholeplasmatales;Acholeplasmataceae;Acholeplasma;unknown species	I0C34:00903:03266	ATACATAGGGGGCAAGCGTTATCCGGAATTATTGGGCGTAAAGGGTGCGTAGGCGGCTACTTAAGTTTATGGTCTAAATTCAAGGCTCAACCTTGAAATGCTTTAAAAACTGGGTGGCTTGAGAGAGGTAGAGGCAAGTGGAATTCCATGTGTAGCGGTAAAATGCGTAAATATATGGAGGAACACCAGTGGCGAAGGCGGCTTGCTGGGCCTTATCTGACGCTGATGCACGAAAGCGTGGGGAGCAAACAGGATTAGATACCCTGGTAGTCCACGCCGTAAACGATGAGTACTAAGTGTCGGAACAATTCGGTGCTGCAGTTAACGCATTAAGTACTCCGCCTGAGTAGTACGTGCGCAAGCATAAA	Bacteria;Firmicutes;Bacilli;Acholeplasmatales;Acholeplasmataceae;Acholeplasma;unknown species	Cluster_1111	0	0	0	0	0	0	0	0	0	0	0	0	0	0	0	0	0	0	0	0	0	0	0	0	0	0	0	0
Bacteria;Firmicutes;Clostridia;Peptostreptococcales-Tissierellales;Family XI;W5053;unknown species	AHRTX:01079:01538	ATACGTAGGGGGCGAGCGTTGTCCGGAATTATTGGGCGTAAAGGGTACGTAGGCGGTTTTTTAAGTCTGGTGTGAAATTGGTGGGCTCAACCCACCCAAGCATTGGAAACTGGAAAACTTGAGTCATGGAGAGGAAAGTGGAATTCCTAGTGTAGCGGTGAAATGCGTAGATATTAGGAGGAATACCGGTGGCGAAGGCGACTTTCTGGACATGTACTGACGCTGAGGTACGAAAGCGTGGGGAGCAACAGGATTAAGATACCCTGGTAGTCCACGCCGTAAACGATGAGTGCTAGGTGTTGGGGGTCAAACCTCGGTGCCGCAGTTAACACATTAAGCACTCCGCCTGGGGAGTACGTGCGCAAGCATGAA	Bacteria;Firmicutes;Clostridia;Peptostreptococcales-Tissierellales;Family XI;W5053;unknown species	Cluster_1098	87	0	2	3	2	1	2	0	1	0	0	1	3	1	3	2	3	2	7	5	7	9	7	3	4	2	11	6
Bacteria;Spirochaetota;Spirochaetia;Spirochaetales;Spirochaetaceae;Sphaerochaeta;unknown species	AHRTX:01760:03327	ACACGTAGGGGGCGAGCGTTGTTCGGAATCATTGGGCGTAAAGGGTGCGCAGGCGGCAAGCCAAGTCTGATGTGAAATACCTCGGCTCAACCGAGGGGACGCATTGGAAACTGGTTTGCTAGAGTACAGGAGGGGGAGTTGGAATTCCAGGTGTAGGGGTGAAATCTGTAGATATCTGGAGGAACACCGGTGGCGAAGGCGAACTTCTGGCCATGTACTGACGCTGAGGCACGAAGGCGTGGGGAGCAAACAGGTTTAGATACCCTGGTAGTCCACGCAGTAAACGATGTACACTAGGTGGTGGGTGGTAGCACTCAGTACCGAAGCAAACGCATTAAGTGTACCGCCTGGGGAGTATGCTCGCAAGGGTGAA	Bacteria;Spirochaetota;Spirochaetia;Spirochaetales;Spirochaetaceae;Sphaerochaeta;unknown species	Cluster_1104	18	0	5	5	3	0	2	0	0	1	0	0	0	0	0	1	1	0	0	0	0	0	0	0	0	0	0	0
Bacteria;Bacteroidota;Bacteroidia;Bacteroidales;Bacteroidaceae;Bacteroides;Bacteroides coprosuis	AHRTX:01252:02045	ATACGGAGGATCCGAGCGTTATCCGGATTTATTGGGTTTAAAGGGTGCGTAGGCGGACTAGTAAGTCAGCTGTGAAAGTTAGTGGCTCAACCACTAAATTGCAGTTGAAACTGTTGGTCTTGAGTATACATGAGGTGAGCGGAATTTGTGGTGTAGCGGTGAAATGCATAGATATCACAAGGAACTCCAATTGCGAAGGCAGCTCACTGGGGTATAACTGACGCTGAGGCACGAAGGTGCGGGTATCAAACAGGATTAGATACCCTGGTAGTCCGCACAGTAAACGATGAATACTCGCTGTTTGCGATATACAGTAAGCGGCCAAGCGAAAGCATTAAGTATTCCACCTGGGGAGTACGCCGGCAACGGTGAA	Bacteria;Bacteroidota;Bacteroidia;Bacteroidales;Bacteroidaceae;Bacteroides;Bacteroides coprosuis	Cluster_1102	12	0	1	7	2	0	0	0	0	0	0	0	0	1	0	0	0	0	0	0	0	0	1	0	0	0	0	0
Bacteria;Bacteroidota;Bacteroidia;Bacteroidales;Rikenellaceae;dgA-11 gut group;unknown species	AHRTX:00028:00345	ATACGGAGGGTGCAAGCGTTATCCGGATTTATTGGGTTTAAAGGGTGCGTAGGCTGTAAGTCAAGTCAGCGGTGAAAAGTCGGGGCTAAACCTTGAGGGTGCCGTTGAAACTGATTTACTAGAATGTGGATGATGCCGGCGGAATGTGTCAAGTAGCGGTGAAATGCATAGATATGACACAGAAGGCCGATTGCGAAGGCAGCTGGCAAAGGCACGATTGACGCTGAGGCACGAAAGTGCGGGGATCGAACAGGATTAGATACCCTGGTAGTCCGCACAGTAAACGATGATAACTCACTGTCGGCGATATAATGTCGGTGGTCAAGAGAAATCGATAAGTTATCCACCTGGGGAGTACGACCGCAAGGTTGAA	Bacteria;Bacteroidota;Bacteroidia;Bacteroidales;Rikenellaceae;dgA-11 gut group;unknown species	Cluster_1091	5	0	1	0	1	0	1	0	0	0	0	0	0	0	0	0	0	0	0	0	0	0	2	0	0	0	0	0
Bacteria;Cloacimonadota;Cloacimonadia;Cloacimonadales;Cloacimonadaceae;W5;unknown species	AHRTX:01209:00792	ACACGGGGGTTGCGAGCGTTGTCCGGAATTACTAGGCGTAAAGGGCAGGTAGGCGGATCTATAAGTTTTTTGTCAAATTCAACGGCTCACCCGTTGCTCGGCAGGAGATACTGTAGATCTGGAATGCGGTTGGGGAAGACAGAATTCCTGGTGTAGCGGTGGAATGCGCAGAGATCAGGAGGAATACCTAAGGCGAAGGCAGTCTTCTAAGCCGTAATTGACGCTAAACTGCGAAGGTGTGGGTATCAAACAGGATTAGATACCCTGGTAGTCCACACAGTAAACGATAATCACTGGGTGTCGGGTTCGTAGAGGATTCGGTGCCGTAGCTAACGCGATAAGTTCACCGCCTGAGGACTACGGCCGCAAGGTTAAA	Bacteria;Cloacimonadota;Cloacimonadia;Cloacimonadales;Cloacimonadaceae;W5;unknown species	Cluster_1100	3	0	0	0	0	0	0	0	0	0	0	0	0	0	0	0	0	2	0	0	0	0	0	1	0	0	0	0
Bacteria;Verrucomicrobiota;Lentisphaeria;Oligosphaerales;Oligosphaeraceae;Z20;unknown species	AHRTX:01576:02037	ACACGTAGGTGGCAAGCGTTATTCGGATTTACTGGGCGTAAAGGGTCCGCAGGGGGCCTGACAAGTCTGTCGTGAAAGGCCAAGGCTCAACCTTGGCACTGCGGTGGAAACAGTCGGGCTAGAGTCAGTGAGGGGCAGACGGAACACCTGGTGTAGCGGTGGAATGCGTAGATATCAGGTGGAACACCTATGGCGAAGGCGGTCTGCTGGCACATGACTGACCCTCAGGGACGAAAGCGTGGGTAGCAAACAGGATTAGATACCCTGGTAGTCCACGCCGTAAACTTTGTGAACTAGATGTGCCCGGGCTGGCCCCGGGCGTGTCCAAGCTAACGCGATAAGTTCACCGCCTGGGGACTACGGCCGCAAGGCTAAA	Bacteria;Verrucomicrobiota;Lentisphaeria;Oligosphaerales;Oligosphaeraceae;Z20;unknown species	Cluster_1103	14	0	0	2	0	0	0	2	0	0	1	0	0	1	0	0	0	0	0	0	1	5	1	0	0	0	0	1
Bacteria;Cloacimonadota;Cloacimonadia;Cloacimonadales;W27;unknown genus;unknown species	AHRTX:01965:02204	ACACGGGGGTTGCAAGCGTTGTCCGGAATTACTAGGCGTAAAGGGCAGGTAGGCGGATCTATAAGTTTGATGGTTAAAGGCAGCGGCTCACCCGCTGTAGGGCCTCAGATACTGTAGATCTGGAATACGGTTGAGGAAGACAGAATTCCTGGTGTAGCGGTGGAATGCGCAGAGATCAGGAGGAATACCAAATGCGAAGGCAGTCTTCTGGGCCGTTATTGACGCTAAACTGCGAAGGTGTGGGGATCAAACAGGATTAGATACCCTGGTAGTCCACACAGTAAACGATAATCACTAGGTGTTGGGTTCGCAGCGAACTCGGTGCCGTAGCTAACGCGTTAAGTGATTCGCCTGGGGAGTACGATCGCAAGGTTGAA	Bacteria;Cloacimonadota;Cloacimonadia;Cloacimonadales;W27;unknown genus;unknown species	Cluster_1106	1	0	0	1	0	0	0	0	0	0	0	0	0	0	0	0	0	0	0	0	0	0	0	0	0	0	0	0
Bacteria;Firmicutes;Syntrophomonadia;Syntrophomonadales;Syntrophomonadaceae;Syntrophomonas;unknown species	AHRTX:01212:03075	AGACGTAGGGGGCGAGCGTTGTCCGGAATCACTGGGCGTAAAGAGCACGTAGGCGGGAATTTAAGTCAGGTGTGAAAGACCGCAGCTTAACTGCGGGGTTGCACTTGAAACTGAATTTCTTGAGGGCAGGAGAGGAAAGCAGAATTCCTGGTGTAGCGGTGAAATGCGTAGAAATCAGGAGGAATACCGGTGGCGAAGGCGGCTTTCTGGACTGACCCTGACGCTGAGGTGCGAAAGCGTGGGTAGCAAACAGGATTAGATACCCTGGTAGTCCACGCTGTAAACGATGGATACTAGGTGTAGGAGGTATCGACCCCTTCTGTGCCGCAGCTAACGCAATAAGTATCCCGCCTGGGGAGTACGGTCGCAAGGCTGAA	Bacteria;Firmicutes;Syntrophomonadia;Syntrophomonadales;Syntrophomonadaceae;Syntrophomonas;unknown species	Cluster_1101	73	0	2	43	17	4	6	0	1	0	0	0	0	0	0	0	0	0	0	0	0	0	0	0	0	0	0	0
Bacteria;Firmicutes;Dethiobacteria;Dethiobacterales;Dethiobacteraceae;unknown genus;unknown species	AHRTX:00786:02348	AGACGTAGGGGGCGAGCGTTGTCCGGAATTACTGGGCGTAAAGGGCGTGTAGGCGGCTTTTCAAGTCGGCTGTGAAATTCCCCGGCTTAACCGGGGGGGTGCAGTCGAAACTGAAGGGCTTGAGTGCAGGAGAGGGTGGTGGAATTCCCGGTGGAGCGGTGACATGCGTAGATATCGGGAGGAACACCGGTGGCGAAGGCGACCGCCTGGCCTGTTACTGACGCTGAGGCGCGAAAGCCGGGGGAGCAAACAGGATTAGATACCCTGGTAGTCCCGGCCGTAAACTCTGGGTACTAGGTGTAGGGGGCTTCAATGCCTTCTGTGCCGCAGTTAACGCATTAAGTACCCCGCCTGGGGAGTACGATCGCAAGGTTGAA	Bacteria;Firmicutes;Dethiobacteria;Dethiobacterales;Dethiobacteraceae;unknown genus;unknown species	Cluster_1094	25	1	0	0	1	0	0	0	0	0	0	0	0	0	0	0	0	0	0	0	1	6	5	3	3	2	2	1
Bacteria;Desulfobacterota;Desulfuromonadia;Desulfuromonadales;Desulfuromonadaceae;Desulfuromonas;unknown species	AHRTX:01765:02348	ATACGGAGGGTGCGAGCGTTGTTCGGAATTATTGGGCGTAAAGCGCGTGCAGGCGGTTGTTTAAGTCTGATGTGAAAGCCCCGGGCTCAACCTGGGAAGTGCATTGGAAACTGGGCAACTTGAGTACGGGAGAGGGAAGTGGAATTTCGAGTGTAGGGGTGAAATCCGTAGATATTCGAAGGAACACCAGTGGCGAAGGCGGCTTCCTGGACCGATACTGACGCTGAGACGCGAAAGCGTGGGGAGCAAACAGGATTAGATACCCTGGTAGTCCACGCCGTAAACGCTGGGTACTAGGTGTCGCGGGTATTGACCCCTGCGGTGCCGAAGCTAACGCATTAAGTACCCCGCCTGGGGAGTACGGTCGCAAGACTAAA	Bacteria;Desulfobacterota;Desulfuromonadia;Desulfuromonadales;Desulfuromonadaceae;Desulfuromonas;unknown species	Cluster_1105	1	0	0	0	0	0	0	0	0	0	0	0	1	0	0	0	0	0	0	0	0	0	0	0	0	0	0	0
Bacteria;Firmicutes;Clostridia;Christensenellales;Christensenellaceae;Christensenellaceae R-7 group;unknown species	AHRTX:01194:01375	ATACGTAGGGGGCAAGCGTTGTCCGGAATGATTGGGCGTAAAGGGCGCGTAGGCGGCCTGTTAAGTCTGAAGTGAAAGTCCTGCTTTCAAGGTGGGAATTGCTTTGGATACTGATGGGCTTGAGTGCAGGAGAGGTAAGTGGAATTCCCGGTGTAGCGGTGAAATGCGTAGAGATCGGGAGGAACACCAGTGGCGAAGGCGACTTACTGGACTGTAACTGACGCTGAGGCGCGAAAGTGTGGGGAGCAAACAGGATTAGATACCCTGGTAGTCCACACTGTAAACGATGAATGCTAGGTGTAGGGGGTATCGACCCCTTCTGTGCCGGAGTAAACACAATAAGCATTCCGCCTGGGGAGTACGGCCGCAAGGTTGAA	Bacteria;Firmicutes;Clostridia;Christensenellales;Christensenellaceae;Christensenellaceae R-7 group;unknown species	Cluster_1099	31	0	4	2	5	2	4	4	1	2	1	0	0	0	1	0	1	0	0	1	0	1	0	0	0	0	0	2
Bacteria;Proteobacteria;Gammaproteobacteria;Burkholderiales;Rhodocyclaceae;Uliginosibacterium;unknown species	AHRTX:00467:02505	ATACGTAGGGTGCGAGCGTTAATCGGAATTACTGGGCGTAAAGCGTGCGCAGGCGGTTGTGCAAGACAGGTGTGAAATCCCCGGGCTTAACCTGGGAACTGCGCTTGTGACTGCACGACTAGAGTACGGTAGAGGGGGGTGGAATTCCTGGTGTAGCAGTGAAATGCGTAGATATCAGGAGGAACATCGATGGCGAAGGCAGCCCCCTGGACCTGTACTGACGCTCATGCACGAAAGCGTGGGGAGCAAACAGGATTAGATACCCTGGTAGTCCACGCCCTAAACGATGTCGACTAGTTGTTCGGGAAGGTGACTTCTTGAGTAACGTAGCTAACGCGTGAAGTCGACCGCCTGGGGAGTACGGCCGCAAGGTTAAA	Bacteria;Proteobacteria;Gammaproteobacteria;Burkholderiales;Rhodocyclaceae;Uliginosibacterium;unknown species	Cluster_1092	85	0	0	0	0	0	2	0	0	0	0	3	13	22	7	10	2	17	7	1	0	0	1	0	0	0	0	0
Bacteria;Firmicutes;Clostridia;unknown order;Gracilibacteraceae;Gracilibacter;unknown species	AHRTX:00848:03102	ATACGTAGGTGGCGAGCGTTGTCCGGAATTACTGGGCGTAAAGAGCGCGTAGGCGGTTTTTTAAGTCAGATGTGAAAATCCAGGGCTTAACTCTGGGCGTGCATTTGAAACTGGGGAACTAGAGTGCAGGAGAGGTAAGTGGAATTCCTAGTGTAGCGGTGAAATGCGTAGATATTAGGAGGAACACCAGTGGCGAAGGCGACTTACTGGACTGTAACTGACGCTGAGGCGCGAAAGCGTGGGTAGCGAACAGGATTAGATACCCTGGTAGTCCACGCCGTAAACGATGGATACTAGGTGTGGGAGGTATCGACCCCTTCCGTGCCGCAGTAAACGCAATAAGTATCCCGCCTGGGGAGTACGGCCGCAAGGTTGAA	Bacteria;Firmicutes;Clostridia;unknown order;Gracilibacteraceae;Gracilibacter;unknown species	Cluster_1095	29	1	3	4	1	1	0	1	0	0	0	1	1	0	1	0	0	0	0	1	1	3	0	4	1	0	4	1
Bacteria;Actinobacteriota;WCHB1-81;unknown order;unknown family;unknown genus;unknown species	AHRTX:00897:01885	AGACGGAGGAGGCAAGCGTTGTCCGGAATTATTGGGCGTAAAGAGCGCGTAGGTGGTTTTTCAAGTCATGTGTGAAAACTTCAGGCTCAACTTGAAGATTGCACATGAAACTGGATAACTTGAGTACAGCAGAGGAAAGTGGAATTCCTGGTGTAGCGGTGAAATGCGCAGATATCAGGAGGAACACCGGTGGCGAAGGCGGCTTTCTGGGCTGTCACTGACGCTGAGGCGCGAAAGCCAGGGGAGCAAACAGGATTAGATACCCTGGTAGTCCTGGCTGTAAACGATGGACACTAGGTGTGGGAAGTTATCGACGCTTTCTGTGCCGAAGCTAACGCATTAAGTGTCCCGCCTGGGGAGTACGGCCGCAAGGCTAAA	Bacteria;Actinobacteriota;WCHB1-81;unknown order;unknown family;unknown genus;unknown species	Cluster_1096	37	1	2	6	4	3	2	0	0	1	0	0	2	0	0	0	0	0	0	1	1	3	4	3	1	1	0	2
Bacteria;Firmicutes;Bacilli;RF39;unknown family;unknown genus;unknown species	AHRTX:01190:02010	ATACATAGGGAGCGAGCGTTATCCGGATTTATTGGGCGTAAAGCGTGTGTAGGCGGTTTATTAAGTATGGAATCAAATCCTAGGGCTCAACCCTAGTTCGTTTCATAAACTGGTAGACTTGAGTATGGTAGAGGCAAATGGAATTTCTAGTGTAGCGGTAAAATGTGTAGATATTAGAAGGAACATCAGTGGCGAAGGCGATTTGCTGGGCCATTACTGACGCTGAGACACGAAAGCGTGGGGAGCAAATAGGATTAGATACCCTAGTAGTCCACGCCGTAAACGATGAGTACTAAGTGTCGGAATTATCCGGTGCTGAAGTTAACACATTAAGTACTCCGCCTGAGTAGTACAGTCGCAAGACTGAA	Bacteria;Firmicutes;Bacilli;RF39;unknown family;unknown genus;unknown species	Cluster_1128	18	0	1	2	2	1	7	1	1	0	0	0	1	0	0	0	0	0	0	0	0	0	1	0	0	0	0	1
Bacteria;Spirochaetota;Spirochaetia;Spirochaetales;Spirochaetaceae;Sphaerochaeta;unknown species	AHRTX:00078:02415	ACACGTAGGGGGCGAGCGTTGTTCGGAATTATTGGGCGTAAAGGGTGCGCAGGCTGCATAGCTAGTCTGATGTAAAATGTCTCGGCTTAACCGAGGCCTGCCATTGGAAACTGTTATGCTAGAGTACAGGAGGGGGAGTTGGAATTCCAGGTGTAGGGGTGAAATCTGTAGATATCTGGAGGAACATCGGTGGCGAAGGCGAACTTCTGGCCATGTACTGACGCTGAGGCACGAAGGCGTGGGGAGCAAACAGGTTTAGATACCCTGGTAGTCCACGCAGTAAACGATGTACACTAGGTGGTGGGAGTTATTCTCAGTACCGAAGCTAACGCATTAAGTGTACCGCCTGGGGAGTATGCTCGCAAGGGTGAA	Bacteria;Spirochaetota;Spirochaetia;Spirochaetales;Spirochaetaceae;Sphaerochaeta;unknown species	Cluster_1120	6	2	2	2	0	0	0	0	0	0	0	0	0	0	0	0	0	0	0	0	0	0	0	0	0	0	0	0
Bacteria;Bacteroidota;Bacteroidia;Bacteroidales;Rikenellaceae;unknown genus;unknown species	I0C34:01354:01778	ATACGGAGGATCCGAGCGTTATCCGGAATTATTGGGTTTAAAGGGTGCGTAGGCGGCTATTTAAGTCAGCGGTGAAATTTTGCAGCTTAACTGTAACAGTGCCGTTGATACTGTCAGGCTAGGATTTGGTTGCAGTGTGCGGAATGTGTGGTGTAGCGGTGAAATGCTTAGATATCACACAGAACACCGATTGCGAAGGCAGCACACTAAGTCAATATTGACGCTGAGGCACGAAAGTGTGGGGATCAAACAGGATTAGATACCCTGGTAGTCCACACTGTAAACGATGATAACTCGCTGCCGGCGATACACTGTCGGTGGCCAAGCGAAAGCATTAAGTTATCCACCTGGGGAGTACGACCGCAAGGTTGAA	Bacteria;Bacteroidota;Bacteroidia;Bacteroidales;Rikenellaceae;unknown genus;unknown species	Cluster_1141	0	0	0	0	0	0	0	0	0	0	0	0	0	0	0	0	0	0	0	0	0	0	0	0	0	0	0	0
Bacteria;Spirochaetota;Spirochaetia;Spirochaetales;Spirochaetaceae;Sphaerochaeta;unknown species	AHRTX:01803:02466	ATACGGAGGATCCGAGCGTTATCCGGAATCATTGGGCGTAAAGGGCGCGCAGGCGGCGTATAAAGTCTGGCGTGAAAGTCCCCGGCTCAACCGGGGGATAGCGTTGGAAACTGGTATGCTTGAGTACGAGAGGGGATGGCGGAATTCCAGGTGTAGGGGTGAAATCTGTAGATATCTGGAGGAACACCAACGGCGAAGGCAGCCATCTGGTTCAGTACTGACGCTGAGGCGCGAAGGTGCGGGGAGCAAACAGGTTTAGATACCCTGGTAGTCCGCACAGTAAACGATGTGCACCAGGTGTCGGGCAACAGTTGTTCGGTACCGAAGCAAACGCGATAAGTGCACCGCCTGGGGAGTATGCCCGCAAGGGTGAA	Bacteria;Spirochaetota;Spirochaetia;Spirochaetales;Spirochaetaceae;Sphaerochaeta;unknown species	Cluster_1134	2	1	0	0	0	0	0	0	0	0	0	0	1	0	0	0	0	0	0	0	0	0	0	0	0	0	0	0
Bacteria;Bacteroidota;Bacteroidia;Bacteroidales;Bacteroidales UCG-001;unknown genus;unknown species	AHRTX:02077:01835	ATACGGAGGATCCTAGTGTTATCCGGATTTATTGGGTTTAAAGGGAGCGTAGGCGGGAGGTCAAGTCAGCTGTGAAATGTATCTGCTTAACGGGTACACTGCAGTTGAAACTGGTTTTCTTGAGTGCGTAAGAGGCAGGCGGAATTCGTTGTGTAGCGGTGAAATGCTTAGATATGACGAGGAACTCCTATTGCGAAGGCAGCTTGCTGGGTCGTTACTGACGCTGATGCTCGAAGGTGCGGGGATCAAACAGGATTAGATACCCTGGTAGTCCGCACAGTAAACTATGGATACTCTCTGCCGGCGATATATTGTCGGTGGCCAAGCGAAAGCGTTAAGCTGATCCCACCTGGGAGTACGGTTCGCAAGAATGAA	Bacteria;Bacteroidota;Bacteroidia;Bacteroidales;Bacteroidales UCG-001;unknown genus;unknown species	Cluster_1135	76	1	1	2	5	6	23	2	1	3	1	1	4	1	2	0	2	5	1	1	1	3	1	1	0	0	5	3
Bacteria;Firmicutes;Clostridia;Clostridia UCG-014;unknown family;unknown genus;unknown species	AHRTX:00581:01405	ATACGTAGGGAGCGAGCGTTATCCGGATTTATTGGGTGTAAAGGGTGCGTAGACGGGAGTCTAAGTTAGTTGTGAAATCCCTCGGCTTAACTGAGGAACTGCAACTAAAACTGGATTTCTTGAGTGCAGGAGAGGTAAGTGGAATTCCTAGTGTAGCGGTGAAATGCGTAGATATTAGGAGGAACACCAGTGGCGAAGGCGACTTACTGGACTGTAACTGACGTTGAAGCACGAAAGTGTGGGGAGCAAACAGGATTAGATACCCTGGTAGTCCACACCGTAAACGATGGATACTAGGTGTAGGGGATATTAAGTCCTCTGTGCCGTCGCAAACGCAGTAAGTATCCCACCTGGGGAGTACGGCCGCAAGGTTGAA	Bacteria;Firmicutes;Clostridia;Clostridia UCG-014;unknown family;unknown genus;unknown species	Cluster_1124	18	1	3	7	2	0	2	2	0	0	0	0	0	0	0	0	0	0	0	0	1	0	0	0	0	0	0	0
Bacteria;Firmicutes;Negativicutes;Veillonellales-Selenomonadales;Selenomonadaceae;Schwartzia;Multi-affiliation	AHRTX:01537:02282	ATACGTAGGTGGCAAGCGTTGTCCGGAATTATTGGGCGTAAAGGGAGCGCAGGTGGGCGTGTAAGTCTTTCTTAAAAGTGCGGGGCTCAACCCCGTGATGGGAAAGAAACTATGTGCCTTGAGTGCAGGAGAGGAAAGCGGAATTCCTAGTGTAGCGGTGAAATGCGTAGATATTAGGAGGAACACCAGTGGCGAAGGCGGCTTTCTGGACTGTAACTGACACTGAGGCTCGAAAGCCAGGGGAGCGAACGGGATTAGATACCCCGGTAGTCCTGGCCGTAAACGATGGATACTAGGTGTAGGAGGTATCGACCCCTTCTGTGCCGGAGTTAACGCAATAAGTATCCCGCCTGGGGAGTACGATCGCAAGGTTGAA	Bacteria;Firmicutes;Negativicutes;Veillonellales-Selenomonadales;Selenomonadaceae;Schwartzia;Multi-affiliation	Cluster_1131	2	0	0	0	0	0	0	0	0	0	0	0	0	0	0	0	0	0	0	0	0	0	0	1	1	0	0	0
Bacteria;Firmicutes;Clostridia;Oscillospirales;unknown family;unknown genus;unknown species	AHRTX:00201:01390	ATACGTAGGTGGCAAGCGTTGTCCGGATTTACTGGGTGTAAAGGGCGCGTAGGCGGGAATGCAAGTCAGATGTGAAATCCATGGGCTCAACCCATGAACTGCATTTGAAACTGTGTTTCTTGAGTGATGGAGAGGCAGGCGGAATTCCTAGTGTAGCGGTGAAATGCGTAGATATTAGGAGGAACACCAGTGGCGAAGGCGGCCTGCTGGACATCAACTGACGCTGATGCGCGAAAGCGCGGGGAGCAACAGGATTAAGATACCCTGGTAGTCCGCGCCGTAAACGATGAATACTAGGTGTGGGGGGACTGACCCCTTCCGTGCCGGAGCAAACGCAATAAGTATTCCACCTGGGGACTACGGTCGCAAGACTAAA	Bacteria;Firmicutes;Clostridia;Oscillospirales;unknown family;unknown genus;unknown species	Cluster_1122	197	0	1	3	2	2	4	2	9	12	9	9	15	15	19	14	0	4	11	22	0	2	5	7	5	3	11	11
Bacteria;Verrucomicrobiota;Verrucomicrobiae;LD1-PB3;unknown family;unknown genus;unknown species	AHRTX:00649:02296	ATACAGAGGTCTCAAGCGTTGTTCGGATTTACTGGGCGTAAAGGGAGCGTAGGCGGTTCAGTATGTCGAATGTGAAAGCCCACAACTCAACTGTGGAAATGCATTCGAAACTGCTGAGCTAGAGTACTGGAGAGGAGAGCGGAATTCTTGGTGTAGCGGTGAAATGCGTAGATATCAAGAGGAACACCGGTGGCGAAGGCGGCTCTCTGGACAGATACTGACGCTGAGGCTCTAAAGTTAGGGGAGCAAACAGGATTAGATACCCTGGTAGTCCTAACCATAAACGGTGTACACTTGGTGTGCGAGGAATTGTCCCTTTGCGCGCCGTAGCTAACGCGTTAAGTGTACCGCCTGGGGAGTACGGTCGCAAGATTAAA	Bacteria;Verrucomicrobiota;Verrucomicrobiae;LD1-PB3;unknown family;unknown genus;unknown species	Cluster_1125	10	1	1	2	1	0	4	0	0	0	0	0	0	0	0	0	0	0	0	1	0	0	0	0	0	0	0	0
Bacteria;Caldatribacteriota;JS1;unknown order;unknown family;unknown genus;unknown species	AHRTX:01545:02761	ATACATAAGGAGCAAGCGTTGTCCGGAATCATTGGGCGTAAAGGGCTCGTAGGCGGTCCTGAAAGTCAGCTGTGAAATCACCAGGCTCAACCTGGTGCGGTCAGCTGAAACTTCAGGACTTGAGGGTAGGAGAGGAAAGCGGAATTCCCGGTGTAGCGGTGAAATGCGTAGATATCGGGAGGAACACCAGTGGCGAAGGCGGCTTTCTGGTCTACCCCTGACGCTGAGGAGCGAAAGCCAGGGGAGCAAACGGGATTAGATACCCCGGTAGTCCTGGCCGTAAACGATGGATACTAGGTGTAGGAGGTATCGACCCCTTCTGTGCCGCAGTTAACGCATTAAGTATCCCGCCTGGGGAGTACGGTCGCAAGGCTGAA	Bacteria;Caldatribacteriota;JS1;unknown order;unknown family;unknown genus;unknown species	Cluster_1132	10	0	0	0	0	1	1	1	1	1	2	0	0	0	1	0	0	0	0	0	0	2	0	0	0	0	0	0
Bacteria;Chloroflexi;Anaerolineae;Anaerolineales;Anaerolineaceae;ADurb.Bin120;Brevefilum fermentans	AHRTX:00142:01387	ATACGGAGGATGCGAGCGTTATCCGGATTTACTGGGCGTAAAGCGCGTGTAGGCGGTTTGATAAGTTGGACGTGAAAGCTCCCGGCTCAACTGGGAGAGGTCGTTCAATACTGTCAAGCTAGAGGATGGTAGAGGGAGGTGGAATTCCGGGTGTAGTGGTGAAATGCGCAGATATCCGGAGGAACACCAGTGGCGAAGGCGGCCTCCTGGACCACTCCTGACGCTCAGACGCGAAAGCTAGGGTAGCGAACGGGATTAGAGACCCCGGTAGTCCTAGCTGTAAACGATGTGAACTAGGTGTCGGTGGGATTAAATCCATCGGTGTCGAAGCTAACGCGATAAGTTCACCGCCTGAGGACTACGGCCGCAAGGTTAAA	Bacteria;Chloroflexi;Anaerolineae;Anaerolineales;Anaerolineaceae;ADurb.Bin120;Brevefilum fermentans	Cluster_1121	37	7	1	9	4	1	3	1	0	2	0	0	0	1	0	0	0	0	0	0	1	2	1	2	0	0	2	0
Bacteria;Firmicutes;Clostridia;Lachnospirales;Lachnospiraceae;Lachnoclostridium;unknown species	AHRTX:00054:00145	ATACGTAGGGGGCAAGCGTTATCCGGATTTACTGGGTGTAAAGGGAGTGTAGGTGGCTTGGCAAGTCAGAAGTGAAAGCCCGGGGCTCAACCCCGGGACTGCTTTTGAAACTGCTTGGCTAGAGTGCAGGAGAGGTAAGTGGAATTCCTAGTGTAGCGGTGAAATGCGTAGATATTAGGAGGAACACCAGTGGCGAAGGCGGCTTACTGGACTGTAACTGACACTGAGGCTCGAAAGCGTGGGGAGCAAACAGGATTAGATACCCTGGTAGTCCACGCTGTAAACGATGAATACTAGGTGTCGGGCCCATGAAGGGCTTCGGTGCCGCAGCTAACGCAATAAGTATTCCACCTGGGGAGTACGTTCGCAAGAATGAA	Bacteria;Firmicutes;Clostridia;Lachnospirales;Lachnospiraceae;Lachnoclostridium;unknown species	Cluster_1119	61	0	0	1	0	0	2	0	1	0	0	0	1	0	0	0	0	0	0	50	3	2	1	0	0	0	0	0
Bacteria;Firmicutes;Clostridia;Clostridiales;Clostridiaceae;Proteiniclasticum;unknown species	AHRTX:01607:01383	ATACGTAGGTGGCGAGCGTTGTCCGGAATTACTGGGCGTAAAGGATGCGTAGGTGGATGATTAAGTGGGATGTGAAATCCCCGGGCTCAACCCGGGAACTGCATACCAAACTGGTCATCTAGAGTGCAGGAGAGGAAAGTGGAATTCATAGTGTAGCGGTGAAATGCGTAGATATTATGAGGAACACCAGTGGCGAAGGCGACTTTCTGGACTGTAACTGACACTGAGGCATGAAAGCGTGGGTAGCAAACAGGATTAGATACCCTGGTAGTCCACGCCGTAAACGATGGGTACTAGGTGTAGGGGGTATCGACTCCCCCTGTGCCGTCGTTAACACAATAAGTACCCCGCCTGGGGAGTACGGTCGCAAGACTAAA	Bacteria;Firmicutes;Clostridia;Clostridiales;Clostridiaceae;Proteiniclasticum;unknown species	Cluster_1133	32	1	4	7	1	1	9	3	1	0	0	0	0	0	0	1	0	0	1	0	1	0	2	0	0	0	0	0
Bacteria;Patescibacteria;Gracilibacteria;Absconditabacteriales (SR1);unknown family;unknown genus;unknown species	AHRTX:01289:01972	ATACATAGGTCCCAAGCGTTATCCGGATTTACTGGGCGTAAAGAGTCTGTAGCCTGATATGTAAGTCTGTTTTCAAATACTCCGACTCAATCGGAGAAAGGGGATAGATACTGCATATCTGGAAGTTATTGGGGGTTAGTGGAATTTCCGGTGGAGCGGTGAAATGCGTTGATATCGGAAAGAACGCCGAAAGTGAAAACAGCTAACTACAATAAACTTGACGGTCAAAGACGAAAGCTTGGGGAGCAAACGGGATTAGATACCCCGGTAGTCCAAGCTGTAAATTATGCATGCTAGATGTTTTGGACCCTCGTGGTCTGGAGTGTCGTAATCTAACGAGTTAAGCATGCCGCCTGGGTAGTATATTCGCAAGAATGAA	Bacteria;Patescibacteria;Gracilibacteria;Absconditabacteriales (SR1);unknown family;unknown genus;unknown species	Cluster_1130	121	2	13	38	15	6	22	6	0	0	0	0	0	0	0	0	0	0	1	1	0	0	0	3	1	8	3	2
Bacteria;SAR324 clade(Marine group B);unknown class;unknown order;unknown family;unknown genus;unknown species	AHRTX:00734:02022	ATACGGAGGGTGCAAGTGTTATTCGGAATCACTGGGCGTAAAGAGCACGTAGGCGGATAGGCAAGTCAGATGTGAAATCCCGGAGCTCAACTCCGGAACTGCATTTGATACTGCCTGTCTTGAGTGAGGTAGAGGGGAGTGGAATTCCCGGTGTAGAGGTGAAATTCGTAGATATCGGGAGGAACACCAGAGGCGAAGGCGACTCCCTGGGCCTCTACTGACGCTGAGGTGCGAAAGCGTGGGGAGCAAACAGGATTAGATACCCGTGGTAGTCCACGCTGTAAACGATGAGTACTAGGTGCGGGGGGTATAAACTCCCTCCGTGTCGGCAGCTAACGCATTAAGTACTCCGCCTGGGAAGTACGGTCGCAAGGCTGAA	Bacteria;SAR324 clade(Marine group B);unknown class;unknown order;unknown family;unknown genus;unknown species	Cluster_1126	81	0	0	0	0	0	0	0	0	0	1	1	2	3	7	10	12	23	12	8	0	1	1	0	0	0	0	0
Bacteria;Firmicutes;Clostridia;Oscillospirales;Hungateiclostridiaceae;Fastidiosipila;unknown species	AHRTX:01269:01693	ATACGTAGGTGGCAAGCGTTATCCGGATTTACTGGGTGTAAAGGGCGCGCAGGCGGTTCTGAAAGTCAGATGTGAAAGATCAAGGCTTAACTTTGACAGGTCATCTGAAACTTTGGGACTTGAGTATCAGAGGGGAAAGTGGAATTCCTGGTGGAGCGGTAAAATGCGCAGAGATCAGGAGGAACACCGGTGGCGAAGGCGACTTTCTGGCTGACAACTGACGCTGAGGCGCGAAAGCGTGGGGAGCAAACAGGATTAGATACCCGTGGTAGTCCACGCCGTAAACGATGATTACTGGGTGTAGGGGGTATCGACTCCCTCTGTGCCGGAAGCTAACGCGATAAGTAATCCACCTGGGGAGTACGGCCGCAAGGCTAAA	Bacteria;Firmicutes;Clostridia;Oscillospirales;Hungateiclostridiaceae;Fastidiosipila;unknown species	Cluster_1129	267	2	17	58	28	15	52	16	6	7	1	5	4	2	2	1	1	6	1	4	3	1	7	3	0	9	5	11
Bacteria;Spirochaetota;Spirochaetia;Spirochaetales;Spirochaetaceae;Sphaerochaeta;unknown species	AHRTX:02038:03152	ACACGTAGGGGGCGAGCGTTGTTCGGAATCATTGGGCGTAAAGGGTGCGCAGGCGGCATATCAAGTCTGGTGTGAAATACCTCGGCTCAACCGGGGGGACGCATTGGAAACTGGTATGCTTGAGTACAGGAGGGGGAGTTGGAATTCCAGGTGTAGGGGTGAAATCTGTAGATATCTGGAGGAACACCGGTGGCGAAGGCGAACTTCTGGCCATGTACTGACGCTGAGGCACGAAGGCGTGGGGAGCAAACAGGTTTAGATACCCTGGTAGTCCACGCAGTAAACGATGTACACTAGGTGGTGGGTGGTAGCACTCAGTACCGAAGCAAACGCATTAAGTGTACCGCCTGGGGAGTATGCTCGCAAGGGTGAA	Bacteria;Spirochaetota;Spirochaetia;Spirochaetales;Spirochaetaceae;Sphaerochaeta;unknown species	Cluster_1162	20	1	4	3	4	1	4	0	0	0	0	0	1	0	0	0	1	0	0	1	0	0	0	0	0	0	0	0
Bacteria;Bacteroidota;Bacteroidia;Bacteroidales;Dysgonomonadaceae;unknown genus;unknown species	AHRTX:01513:02403	ATACGGAGGATCCAAGCGTTATCCGGATTTATTGGGTTTAAAGGGTGCGTAGGCGGGGAATCAAGTCAGCGGTGAAAGTTTGCGGCTCAACCGTAAAATTGCCGTTGAAACTGGTTCTCTTGAGTGTAGATGAGGTGGGTGGAATTCGTGGTGTAGCGGTGAAATGCTTAGATATCACGAAGAACTCCAATTGCGTAGGCAGCTCACTGGGCTACAACTGACGCTGAGGCACGAAGGTGCGGGGATCAAACAGGATTAGATACCCTGGTAGTCCGCACAGTAAACGATGAATACTAGCTGTTGGCGATACACTGCCAGTGGCACAGCGAAAGCGTTAAGTATTCCACCTGGGGAGTACGTTCGCAAGAATGAA	Bacteria;Bacteroidota;Bacteroidia;Bacteroidales;Dysgonomonadaceae;unknown genus;unknown species	Cluster_1157	4	1	1	2	0	0	0	0	0	0	0	0	0	0	0	0	0	0	0	0	0	0	0	0	0	0	0	0
Bacteria;Bacteroidota;Bacteroidia;Bacteroidales;Rikenellaceae;unknown genus;unknown species	I0C34:00151:01637	ATACGGAGGATCCGAGCGTTATCCGGAATTATTGGGTTTAAAGGGTGCGTAGGCGGCTCGGTAAGTCAGCGGTGAAATTTTGCAGCTTAACTGTAACAGTGCCGTTGATACTGTCAGGCTAGGATTTGGTTGCAGTGTGCGGAATGTGTGGTGTAGCGGTGAAATGCTTAGATATCACACAGAACACCGATTGCGAAGGCAGCACACTAAGTCATTATTGACGCTGAGGCACGAAAGTGTGGGGATCAAACAGGATTAGATACCCTGGTAGTCCACACTGTAAACGATGATAACTCGCTGCCGGCGATACACTGTCGGTGGCCAAGCGAAAGCATTAAGTTATCCACCTGGGGAGTACGTTCGCAAGAATGAA	Bacteria;Bacteroidota;Bacteroidia;Bacteroidales;Rikenellaceae;unknown genus;unknown species	Cluster_1165	0	0	0	0	0	0	0	0	0	0	0	0	0	0	0	0	0	0	0	0	0	0	0	0	0	0	0	0
Bacteria;Bacteroidota;Bacteroidia;Bacteroidales;GZKB124;unknown genus;unknown species	AHRTX:00273:00627	ATACGGAGGATGCAAGCGTTATCCGGATTTATTGGGTTTAAAGGGTGCGCAGGCGGACTAATAAGTCAGTGGTGAAATTTACATGCTTAACATGTATCGTGCCATTGATACTGTTAGACTAGTATACAAATGACGTAGCTGGAATGTGTTATGTAGCGGTGAAATGCATAGATATAACACAGAACACCGATCGTGAAGACAGGTTACGAATTTGTTATAGACGCTCAGGCACGAAAGCGTGGGGATCAAACAGGATTAGATACCCTGGTAGTCCACGCTGTAAACGATGATAACTTGTTGTTGGGCACGTAGTGCTCAGTGGCTAAGCGAAAGCGATAAGTTATCCACCTGGGGAGTACGATCGCAAGGTTGAA	Bacteria;Bacteroidota;Bacteroidia;Bacteroidales;GZKB124;unknown genus;unknown species	Cluster_1146	31	6	5	0	0	0	2	6	1	1	0	0	0	0	0	5	1	0	0	3	0	0	1	0	0	0	0	0
Bacteria;Proteobacteria;Gammaproteobacteria;Burkholderiales;Alcaligenaceae;Oligella;unknown species	AHRTX:02000:01325	ATACATAGGGTGCAAGCGTTAATCGGAATTACTGGGCGTAAAGGGTGCGCAGGCGGCTTGGAAAGAACGGTGTGAAATCCCGGGGCTCAACCCCGGAACTGCACTATTAACTATCAAGCTAGAGTATGTCAGAGGGGGGTGGAATTCCGCGTGTAGCAGTGAAATGCGTAGATATGCGGAGGAACACCAATGGCGAAGGCAGCCCCCTGGGATAATACTGACGCTCAGGCACGAAAGCGTGGGTAGCAAACAGGATTAGATACCCTGGTAGTCCACGCCCTAAACGATGTCAACTAGCTGTTGGGCCGGTTACGGCTTAGTAGCGCAGCTAACGCGTGAAGTTGACCGCCTGGGGACTACGGTCGCAAGACTAAA	Bacteria;Proteobacteria;Gammaproteobacteria;Burkholderiales;Alcaligenaceae;Oligella;unknown species	Cluster_1161	16	0	1	2	2	4	1	0	1	2	0	0	0	0	0	0	0	0	0	0	0	0	0	3	0	0	0	0
Bacteria;Cloacimonadota;Cloacimonadia;Cloacimonadales;Cloacimonadaceae;Candidatus Cloacimonas;unknown species	AHRTX:01852:02326	ACACGGGGGTTGCGAGCGTTGTCCGGAATTACTAGGCGTAAAGGGCAGGCAGGCGGATCCATAAGTTTATCGTTTAAGGCGTCGGCTTAACCGGCGTAGGGCGGTAGATACTGTGGATCTGGAATGCGGTTGGGGAAGACAGAATTCCTGGTGTAGCGGTGGAATGCGCAGAGATCAGGAGGAATACCGAAGGCGAAGGCAGTCTTCCAAGCCGTTATTGACGCTCAACTGCGAAGGTGTGGGTATCAAACAGGATTAGATACCCTGGTAGTCCACACAGTAAACGATAATCACTGGGTGTCGGGTTCGCATAGGATTCGGTGCCGTAGCTAACGCGTTAAGTGATTCGCCTGAGGACTACGGCCGCAAGGTTAAA	Bacteria;Cloacimonadota;Cloacimonadia;Cloacimonadales;Cloacimonadaceae;Candidatus Cloacimonas;unknown species	Cluster_1160	1	0	0	0	0	0	0	0	0	0	0	0	0	0	0	0	0	0	0	0	0	0	0	0	0	0	0	1
Bacteria;Cloacimonadota;Cloacimonadia;Cloacimonadales;Cloacimonadaceae;W5;unknown species	AHRTX:02106:02409	ACACGGGGGTTGCGAGCGTTGTCCGGAATTACTAGGCGTAAAGGGCAGGTAGGCGGATCTATAAGTTTTTTGTCAAATTCAACGGCTCACCCGTTGCGAGGCAGGAGATACTGTAGATCTGGAATGCGGTTGGGGAAGACAGAATTCCTGGTGTAGCGGTGGAATGCGCAGAGATCAGGAGGAATACCTAAGGCGAAGGCAGTCTTCTAAGCCGTAATTGACGCTAAACTGCGAAGGTGTGGGTATCAAACAGGATTAGATACCCTGGTAGTCCACACAGTAAACGATAATCACTGGGTGTCGGGTTCGTAGAGGATTCGGTGCCGTAGCTAACGCGATAAGTGCACCGCCTGGGGAGTATGCCCGCAAGGGTGAA	Bacteria;Cloacimonadota;Cloacimonadia;Cloacimonadales;Cloacimonadaceae;W5;unknown species	Cluster_1164	16	0	0	0	0	0	0	0	0	0	0	0	0	2	2	2	0	1	2	3	0	1	0	0	0	0	3	0
Bacteria;Spirochaetota;Spirochaetia;Spirochaetales;Spirochaetaceae;Sphaerochaeta;unknown species	AHRTX:00766:02947	ACACGTAGGGGGCGAGCGTTGTTCGGAATCATTGGGCGTAAAGGGCGCGCAGGCGGCGTATAAAGTCTGGCGTGAAAGTCCCCGGCTCAACCGGGGGATAGCGTTGGAAACTGGTATGCTTGAGTACGAGAGGGGATGGCGGAATTCCAGGTGTAGGGGTGGAAATCTGATAGATATCTGGAGGAACACCAACGGCGAAGGCAGCCATCTGGTTCAGTACTGACGCTGAGGCGCGAAGGTGCGGGGAGCAAACAGGTTTAGATACCCTGGTAGTCCGCACAGTAAACGATGTGCACCAGGTGTCGGGCAACAGTTGTTCGGTACCGAAGCAAACGCGATAAGTGCACCGCCTGGGGAGTATGCCCGCAAGGGTGAA	Bacteria;Spirochaetota;Spirochaetia;Spirochaetales;Spirochaetaceae;Sphaerochaeta;unknown species	Cluster_1151	33	0	1	0	1	1	2	1	0	0	0	2	1	1	0	1	2	2	2	1	0	0	3	2	1	1	5	3
Bacteria;Bacteroidota;Bacteroidia;Sphingobacteriales;ST-12K33;unknown genus;metagenome	AHRTX:01715:03286	ATACGGAGGATGCAAGCGTTATCCGGATTTATTGGGTTTAAAGGGTGCGTAGGTGGGCTTATAAGTCAGCGGTGAAATCCCCCGGCTCAACCAGGGAATTGCCGTTGATACTGTTAGCCTTGAGTACAGTTGAAGTGGGCGGAATGTAGCATGTAGCGGTGAAATGCATAGATATGCTACAGAACACCAATAGCGAAGGCAGCTCACTAAGTTGTAACTGACACTAATGCACGAAAGCGTGGGGATCAAACAGGATTAGATACCCTGGTAGTCCACGCTGTAAACGATGATCACTCGTTGTTGGCGTATATACAGATCAGCGACTGAACGAAAGATATTAAGTGATCCACCTGGGGAGTACGATCGCAAGGTTGAA	Bacteria;Bacteroidota;Bacteroidia;Sphingobacteriales;ST-12K33;unknown genus;metagenome	Cluster_1158	88	0	7	21	9	4	19	11	2	2	1	0	0	0	0	2	0	1	0	0	3	2	3	0	0	0	1	0
Bacteria;Firmicutes;Clostridia;Christensenellales;Christensenellaceae;Christensenellaceae R-7 group;unknown species	AHRTX:00793:03161	ATACGTAGGGGGCGAGCGTTGTCCGGAATTACTGGGCGTAAAGGGTGCGTAGGCGGCACTGCAAGTCGGATGTGAAATACCTGTGCTTAACATGGGCTGTGCATTTGAAACTGCAGTACTTGAGTGTGGAAGAGGCAAGCGGAATTCCCGGTGTAGCGGTGAAATGCGTAGAGATCGGGAGGAACACCAGTGGCGAAGGCGGCTTGCTGGGCCATAACTGACGCTGAAGCACGAAAGCGTGGGGAGCAAACAGGATTAGATACCCTGGTAGTCCACGCCGTAAACGATGAATACTAGGTGTAGAGGGTAACACCCCTTCTGTGCCGTAGCAAACGCAATAAGTATTCCGCCTGGGGAGTACGGTCGCAAGATTGAA	Bacteria;Firmicutes;Clostridia;Christensenellales;Christensenellaceae;Christensenellaceae R-7 group;unknown species	Cluster_1152	22	0	2	3	0	3	4	2	0	1	0	1	0	0	1	0	0	0	0	0	0	2	0	1	0	1	1	0
Bacteria;Firmicutes;Clostridia;Oscillospirales;Hungateiclostridiaceae;unknown genus;unknown species	AHRTX:01340:02960	ATACGTAGGTGGCAAGCGTTGTCCGGAATTACTGGGTGTAAAGGGCGTGTAGGCGGGTTAGCAAGTCAGTTGTGAAAAGCCACGGCTTAACTGTGGTCTTGCATCTGAAACTGCATATCTTGAGTACTGGAGAGGGAAGTGGAATTCCTAGTGTAGCGGTGAAATGCGTAGAGATTAGGAGGAACACCAGTGGCGAAGGCGACTTCCTGGCCAGAGACTGACGCTGAGGCGCGAAAGCGTGGGGAGCAAACAGGATTAGATACCCTGGTAGTCCACGCCGTAAACGATGGATACTAGGTGTAGGTGGTAACAAGCTATCTGTGCCGTAGCAAACGCAATAAGTATCCCACCTGGGGAGTACGGCCGCAAGGCTGAA	Bacteria;Firmicutes;Clostridia;Oscillospirales;Hungateiclostridiaceae;unknown genus;unknown species	Cluster_1155	19	0	0	0	2	1	2	2	0	1	2	0	3	0	1	1	0	1	0	0	1	0	0	0	0	1	0	1
Bacteria;Firmicutes;Clostridia;Oscillospirales;Oscillospiraceae;unknown genus;unknown species	AHRTX:00578:02220	ATACGTAGGTGGCGAGCGTTATCCGGAATTACTGGGTGTAAAGGGCGCGTAGGCGGGGATGCAAGTCAGGTGTGAAATCTATGGGCTTAACCCATAAACTGCACTTGAAACTGTGTCTCTTGAGTGATGGAGAGGTAAGTGGAATTCCTAGTGTAGCGGTGGAATGCGTAGATATTAGGAGGAACACCAGTGGCGAAGGCGACTTACTGGACATTAACTGACGCTGAGGCGCGAAAGCGTGGGGAGCAAACAGGATTAGATACCCTGGTAGTCCACGCCGTAAACGATGAATACTAGGTGTGGGGGGACTGACCCCTTCCGTGCCGTAGTTAACACAATAAGTATTCCACCTGGGGAGTACGATCGCAAGGTTGAA	Bacteria;Firmicutes;Clostridia;Oscillospirales;Oscillospiraceae;unknown genus;unknown species	Cluster_1149	83	0	1	3	6	5	1	5	3	2	3	2	3	3	3	2	1	4	1	8	4	2	4	3	0	2	7	5
Bacteria;Verrucomicrobiota;Lentisphaeria;Oligosphaerales;Oligosphaeraceae;ADurb.Bin063-2;unknown species	AHRTX:01282:02206	ACACGTGGGTGGCGAGCGTTATTCGGATTTACTGGGCGTAAAGGGTCCGCAGGGGGCCTGCCACGCCCGCCGTGAAATTTCAGGGCTCAACCCTGAACCTGCGGCGGGTACGGGCGGGCTGGAGTGCAGGAAGGGCAGACGGAATTCCAGGTGTAGCGGTGGAATGCGTAGATATCTGGAGGAACACCGATGGCGAAGGCGGTCTGCTGGCCTGCAACTGACCCTCATGGACGAGAGCGTGGGTAGCAAACAGGATTAGATACCCTGGTAGTCCACGCCGTAAACGTTGTGTGCTAGATGTGGGTGGGTTCGGCCCCATCCGCGTCCCAGCTAACGCGATAAGCACACCGCCTGGGGACTACGGCCGCAAGGCTAAA	Bacteria;Verrucomicrobiota;Lentisphaeria;Oligosphaerales;Oligosphaeraceae;ADurb.Bin063-2;unknown species	Cluster_1154	79	0	1	2	0	1	3	1	2	6	3	2	9	6	1	1	1	1	0	18	3	11	1	3	0	0	1	2
Bacteria;Firmicutes;Clostridia;Lachnospirales;Lachnospiraceae;Lachnoclostridium;unknown species	AHRTX:00495:02462	ATACGTAGGGGGCAAGCGTTATCCGGATTTACTGGGTGTAAAGGGAGTGTAGGTGGCTTGGCAAGTCAGAAGTGAAAGCCCGGGGCTCAACCCCGGGACTGCTTTTGAAACTGCTTGGCTAGAGTGCAGGAGAGGTAAGTGGAATTCCTAGTGTAGCGGTGAAATGCGTAGATATTAGGAGGAACACCAGTGGCGAAGGCGGCTTACTGGACTGTAACTGACACTGAGGCTCGAAAGCGTGGGGAGCAAACAGGATTAGATACCCTGGTAGTCCACGCTGTAAACGATGAATACTAGGTGTCGGGGCCCATAAGGGCTTCGGTGCCGCAGCTAACGCAATAAGTATTCCACCTGGGGAGTACGTTCGCAAGAATGAA	Bacteria;Firmicutes;Clostridia;Lachnospirales;Lachnospiraceae;Lachnoclostridium;unknown species	Cluster_1148	22	0	0	1	0	0	0	0	0	0	0	0	0	0	0	0	0	0	0	16	1	3	1	0	0	0	0	0
Bacteria;Firmicutes;Clostridia;Oscillospirales;Hungateiclostridiaceae;Fastidiosipila;unknown species	AHRTX:01382:01621	ATACGTAGGTGGCGAGCGTTATCCGGATTTACTGGGTGTAAAGGGCGTGTAGGCGGGTTTTTAAGTTGGATGTGAAATCCCCAGGCTTAACCTGGGAGGGTCATCCAAAACTGGAGATCTTGAGTGTCGGAGAGGAAAGCGGAATTCCTAGTGTAGCGGTAAAATGCGTAGATATTAGGAGGAACATCAGTGGCGAAGGCGGCTTTCTGGACGATAACTGACGCTGAGGCGCGAAAGCGTGGGGAGCAAACAGGATTAGATACCCTGGTAGTCCACGCCGTAAACGATGAATACTAGGTGTAGGGGGTATCGACCCCTCCTGTGCCGTCGTAAACACAATAAGTATTCCACCTGGGGAGTACGGCCGCAAGGCTGAA	Bacteria;Firmicutes;Clostridia;Oscillospirales;Hungateiclostridiaceae;Fastidiosipila;unknown species	Cluster_1156	54	0	2	11	5	7	11	1	4	1	1	0	0	0	2	0	0	1	0	1	3	1	0	2	0	1	0	0
Bacteria;Firmicutes;Clostridia;Clostridiales;Clostridiaceae;Proteiniclasticum;unknown species	AHRTX:00335:01841	ATACGTAGGTGGCGAGCGTTGTCCGGAATTACTGGGCGTAAAGGATGCGTAGGTGGATAATTAAGTGGGATGTGAAATCCCCGGGCTCAACCCGGGAACTGCATACCAAACTGGTTATCTAGAGTGCAGGAGAGGAAAGTAGAATTCATAGTGTAGCGGTGAAATGCGTAGATATTATGAGGAATACCAGTGGCGAAGGCGACTTTCTGGACTGTAACTGACACTGAGGCATGAAAGCGTGGGTAGCAAACAGGATTAGATACCCTGGTAGTCCACGCCGTAAACGATGGGTACTAGGTGTAGGGGGTATCGACTCCCCCTGTGCCGTCGTTAACACAATAAGTACCCCGCCTGGGGAGTACGGTCGCAAGACTAAA	Bacteria;Firmicutes;Clostridia;Clostridiales;Clostridiaceae;Proteiniclasticum;unknown species	Cluster_1147	11	0	1	0	1	2	4	0	2	0	0	0	0	0	0	0	0	0	0	0	0	0	0	0	0	0	1	0
Bacteria;Actinobacteriota;Actinobacteria;Corynebacteriales;Corynebacteriaceae;Corynebacterium;Corynebacterium sp.	AHRTX:01816:02864	ATACGTAGGGTGCGAGCGTTGTCCGGATTTACTGGGCGTAAAGAGCTCGTAGGTGGTTTGTCGCGTCGTCTGTGAAATCCCGGGGCTCAACTCCGGGCGTGCAGGCGATACGGGCATAACTTGAGTGCTGTAGGGGAGACTGGAATTCCTGGTGTAGCGGTGAAATGCGCAGATATCAGGAGGAACACCAATGGCGAAGGCAGGTCTCTGGGCAGTAACTGACGCTGAGGAGCGAAAGCATGGGTAGCGAACAGGATTAGATACCCTGGTAGTCCATGCCGTAAACGGTGGGCGCTAGGTGTAGGGGACTTCCACGTCTTCTGTGCCGCAGCTAACGCATTAAGCGCCCCGCCTGGGGAGTACGGCCGCAAGGCTAAA	Bacteria;Actinobacteriota;Actinobacteria;Corynebacteriales;Corynebacteriaceae;Corynebacterium;Corynebacterium sp.	Cluster_1159	101	0	0	0	0	0	0	0	0	0	0	0	4	0	4	0	0	13	4	10	8	13	9	17	5	4	5	5
Bacteria;Firmicutes;Clostridia;Peptostreptococcales-Tissierellales;Family XI;Multi-affiliation;Multi-affiliation	AHRTX:01481:03014	ATACGTAAGGGGCGAGCGTTGTCCGGAATTATTGGGCGTAAAGGGTTCGCAGGCGGCTTTTTAAGTCAGATGTTAAATCTCACGGCTTAACCGTGATAAGCATTTGAAACTGGAGAGCTTGAGTTAAGGAGAGGAAAGTGGAATTCCTAGTGTAGCGGTGAAATGCGTAGATATTAGGAGGAATACCGGTGGCGAAGGCGACTTTCTGGACTTATACTGACGCTGAGGAACGAAAGCATGGGGAGCAAACAGGATTAGATACCCTGGTAGTCCATGCCGTAAACGATGAGTGCTAGGTGTTGGGGGTCAAACCTCGGTGCCGCAGCTAACGCATTAAGCACTCCGCCTGGGGAGTACGTACGCAAGTATGAA	Bacteria;Firmicutes;Clostridia;Peptostreptococcales-Tissierellales;Family XI;Multi-affiliation;Multi-affiliation	Cluster_1184	16	1	2	2	1	0	9	0	0	0	0	0	0	0	0	1	0	0	0	0	0	0	0	0	0	0	0	0
Bacteria;Bacteroidota;Bacteroidia;Flavobacteriales;Flavobacteriaceae;Subsaxibacter;Subsaxibacter broadyi	AHRTX:00805:01617	ATACGGAGGATCCAAGCGTTATCCGGAATCATTGGGTTTAAAGGGTCCGTAGGTGGACGATTAAGTCAGAGGTGAAATCCTGCAGCTCAACTGTAGAATTGCCTTTGATACTGGTTGTCTTGAATCATTGTGAAGTGGTTAGAATATGTGGTGTAGCGGTGAAATGCATAGATATCACATAGAATACCGATTGCGAAGGCAGATCACTAACAATGTATTGACACTGATGGACGAAAGCGTGGGGAGCGAACAGGATTAGATACCCTGGTAGTCCACGCCGTAAACGATGGATACTAGCTGTCCGGACTTCGGTCTGGGTGGCTAAGCGAAAGTGATAAGTATCCCACCTGGGGAGTACGTTCGCAAGAATGAA	Bacteria;Bacteroidota;Bacteroidia;Flavobacteriales;Flavobacteriaceae;Subsaxibacter;Subsaxibacter broadyi	Cluster_1178	3	0	0	0	0	0	0	0	1	0	0	0	0	0	0	0	0	0	0	0	0	0	0	2	0	0	0	0
Bacteria;Bacteroidota;Bacteroidia;Bacteroidales;Paludibacteraceae;Paludibacter;unknown species	AHRTX:00102:02488	ATACGGAGGATCCAAGCGTTATCCGGATTTATTGGGTTTAAAGGGTGCGTAGGCGGACTTTTAAGTCAGTGGTGAAATTTTGCAGCTCAACTGTAACATTGCCGTTGAAACTGAAGGTCTTGAGTGTAAATAAGGTAGGCGGAATGTGTTGTGTAGCGGTGAAATGCATAGATATAACACAGAACCCCGATTGCGAAGGCAGCTTACTGGGATACAACTGACGCTGAGGCACGAAAGCGTGGGGATCAAACAGGATTAGATACCCTGGTAGTCCACGCAGTAAACGATGAATACTAGCTGTATGCGATACACAGTATGCGGCACAGCGAAAGCGTTAAGTATTCCACCTGGGGAGTACGTTCGCAAGAATGAA	Bacteria;Bacteroidota;Bacteroidia;Bacteroidales;Paludibacteraceae;Paludibacter;unknown species	Cluster_1172	14	0	3	2	2	0	1	1	2	0	0	0	0	0	0	0	0	1	0	0	0	1	1	0	0	0	0	0
Bacteria;Bacteroidota;Bacteroidia;Bacteroidales;Rikenellaceae;Multi-affiliation;Multi-affiliation	I0C34:00324:01054	ATACGGAGGATCCGAGCGTTATCCGGAATTATTGGGTTTAAAGGGTGCGTAGGCGGCCATTTAAGTCAGCGGTGAAATTTTGCAGCTTAACTGTAACAGTGCCGTTGATACTGTTTGGCTAGGATTTGGTTGTAGTGTGCGGAATGTGTGGTGTAGCGGTGAAATGCTTAGATATCACACAGAACACCGATTGCGAAGGCAGCACACTAAGTCAATATTGACGCTGAGGCACGAAAGTGTGGGGATCAAACAGGATTAGATACCCTGGTAGTCCACACTGTAAACGATGATAACTCGCTGCCGGCGATACACTGTCGGTGGCCAAGCGAAAGCATTAAGTTATCCACCTGGGGAGTACGACCGCAAGGTTGAA	Bacteria;Bacteroidota;Bacteroidia;Bacteroidales;Rikenellaceae;Multi-affiliation;Multi-affiliation	Cluster_1194	0	0	0	0	0	0	0	0	0	0	0	0	0	0	0	0	0	0	0	0	0	0	0	0	0	0	0	0
Bacteria;Bacteroidota;Bacteroidia;Bacteroidales;Dysgonomonadaceae;Proteiniphilum;unknown species	AHRTX:00539:01555	ATACGGAGGATCCGAGCGTTATCCGGATTTATTGGGTTTAAAGGGTGCGCAGGCGGGAGATTAAGTCGGCGGTGAAATTTTGCAGCTCAACTGTAAAAGTGCCTTCGAAACTGGTTTCCTTGAGTGTGGATGAAGTAGGCGGAATTTGTGGTGTAGCGGTGAAATGCATAGATATCACGAGGAACTCCGATTGCGCAGGCAGCTTACTAAACCATAACTGACGCTCAGGCACGAAGGCGTGGGGATCAAACAGGATTAGATACCCTGGTAGTCCACGCAGTAAACGATGATTACTAGCTGTTTGCGATACAATGTAAGCGGCTGAGCGAAAGCGTTAAGTAATCCACCTGGGGAGTACGTTCGCAAGAATGAA	Bacteria;Bacteroidota;Bacteroidia;Bacteroidales;Dysgonomonadaceae;Proteiniphilum;unknown species	Cluster_1176	31	3	4	4	1	4	3	3	1	1	0	0	3	0	0	1	0	0	0	1	1	0	0	0	0	0	0	1
Bacteria;Spirochaetota;Spirochaetia;Spirochaetales;Spirochaetaceae;Sphaerochaeta;unknown species	AHRTX:00682:03022	ACACGTAGGGGGCGAGCGTTGTTCGGAATCATTGGGCGTAAAGGGCGCGCAGGCGGCGTATAAAGTCTGGCGTGAAAGTCCCCGGCTCAACCGGGGGATAGCGTTGGAAACTGGTATGCTTGAGTACGAGAGGGGATGGCGGAATTCCAGGTGTAGGGGTGAAATCTGTAGATATCTGGAGGAACACCAACGGCGAAGGCAGCCATCTGGTTCAGTACTGACGCTGAGGCGCGAAGGTGCGGGGAGCAAACAGGTTTAGATACCCTGGTAGCTCGCACAGTAAACGATGTGCACCAGGTGTCGGGCAACAGTTGTTCGGTACCGAAGCAAACGCGATAAGTGCACCGCCTGGGGAGTATGCCCGCAAGGGTGAA	Bacteria;Spirochaetota;Spirochaetia;Spirochaetales;Spirochaetaceae;Sphaerochaeta;unknown species	Cluster_1177	22	0	0	0	1	1	0	0	0	0	1	0	1	0	1	2	1	1	1	3	1	0	0	1	0	1	4	2
Bacteria;Synergistota;Synergistia;Synergistales;Synergistaceae;Thermovirga;Multi-affiliation	AHRTX:01691:02803	ACACGTAGGGGGCGAGCGTTGTCCGGAATTACTGGGCGTAAAGGGCGCGCAGGCGGTCATGTAAGTCTGCTGTGAAAAGCATCGGCTCAACCGGTGTCTTGCGGCGGATACTGCATGTCTAGAGTACTGGAGAGGGAAGTGGAATTCCCGGTGTAGCGGTGAAATGCGTAGATATCGGGAGGAACACCGGTGGCGAAGGCGGCTTTCTGGCCAGTAACTGACGCTCATGCGCGAGAGCTGGGGTAGCGAACCGGATTAGATACCCGGGTAGTCCCAGCCGTAAACGCTGAATGCTAGGTGTGGTTGCCGCAGGGCATCCGTGCCGCAGTTAACGCGTTAAGCATTCCGCCTGGGGAGTACGGTCGCAAGATTGAA	Bacteria;Synergistota;Synergistia;Synergistales;Synergistaceae;Thermovirga;Multi-affiliation	Cluster_1186	83	0	5	10	2	4	10	7	6	1	2	2	4	1	4	2	0	2	2	5	1	5	1	1	0	1	3	2
Bacteria;Caldatribacteriota;JS1;unknown order;unknown family;unknown genus;unknown species	AHRTX:01963:02251	ATACATAAGGAGCAAGCGTTGTCCGGAATCATTGGGCGTAAAGAGCTCGTAGGCGTCCTGAAAGTCAACTGTGAAATCACCAGGCTCAACCTGGTACTGCCAGCTGAAACTTCAGGACTTGAGGGTAGAAGAGGAAAGCGGAATTCCCGGTGTAGCGGTGAAATGCGTAGATATCGGGAGGAACACCAGTGGCGAAGGCGGCTTTCTGGTCTACCCCTGACGCTGAGGAGCGAAAGCCAGGGGAGCAAACGGGATTAGATACCCCGGTAGTCCTGGCCGTAAACGATGGATACTAGGTGTAGGAGGTATCGACCCTTCTGTGCCGCAGTTAACGCATTAAGTATCCCGCCTGGGGAGTACGGTCGCAAGGCTGAA	Bacteria;Caldatribacteriota;JS1;unknown order;unknown family;unknown genus;unknown species	Cluster_1191	27	0	3	7	1	1	0	2	1	0	0	1	1	0	1	1	0	2	0	2	0	0	1	1	0	2	0	0
Bacteria;Proteobacteria;Alphaproteobacteria;Rhodobacterales;Rhodobacteraceae;Paracoccus;Multi-affiliation	AHRTX:01781:02538	ATACGGAGGGGACTAGCGTTGTTCGGAATTACTGGGCGTAAAGCGCACGTAGGCGGATCAGAAAGTTGGGGGTGAAATCCCGGGGCTCAACCCCGGAACTGCCTTCAAAACTATTGGTCTGGAGTTCGAGAGAGGTGAGTGGAATTCCGAGTGTAGAGGTGAAATTCGTAGATATTCGGAGGAACACCAGTGGCGAAGGCGGCTCACTGGCTCGATACTGACGCTGAGGTGCGAAAGCGTGGGGAGCAAACAGGATTAGATACCCTGGTAGTCCACGCCGTAAACGATGAATGCCAGACGTCGGGCAGCATGCTGTTCGGTGTCACACCTAACGGATTAAGCATTCCGCCTGGGGAGTACGGTCGCAAGATTAAA	Bacteria;Proteobacteria;Alphaproteobacteria;Rhodobacterales;Rhodobacteraceae;Paracoccus;Multi-affiliation	Cluster_1188	10	0	0	1	1	2	0	0	1	2	1	1	0	0	0	0	0	1	0	0	0	0	0	0	0	0	0	0
Bacteria;Proteobacteria;Gammaproteobacteria;Burkholderiales;Alcaligenaceae;Pusillimonas;unknown species	AHRTX:01974:03179	ATACGTAGGGTGCAAGCGTTAATCGGAATTACTGGGCGTAAAGGGTGCGCAGGCGGCATGGCAAGAAAGGTGTGAAATCCCAGGGCTTAACCTTGGAACTGCACTTTTAACTGCCAAGCTAGAGTATGTCAGAGGGGGGTAGAATTCCACGTGTAGCAGTGAAATGCGTAGATATGTGGAGGAATACCGATGGCGAAGGCAGCCCCCTGGGATAATACTGACGCTCAGGCACGAAAGCGTGGGGAGCAAACAGGATTAGATACCCTGGTAGTCCACGCCCTAAACGATGTCAACTAGCTGTTGGGGCCTTCGGGCCTTAGTAGCGCAGCTAACGCGTGAAGTTGACCGCCTGGGGAGTACGGTCGCAAGATTAAA	Bacteria;Proteobacteria;Gammaproteobacteria;Burkholderiales;Alcaligenaceae;Pusillimonas;unknown species	Cluster_1192	3	0	0	1	0	0	0	0	0	0	0	0	0	0	0	0	0	0	0	0	0	0	0	0	0	0	2	0
Bacteria;Firmicutes;Clostridia;Oscillospirales;Hungateiclostridiaceae;Saccharofermentans;unknown species	AHRTX:00921:02051	ATACGTAGGTGACAAGCGTTATCCGGATTTACTGGGTGTAAAGGGCGTGTAGGCGGTTTTGCAAGTCAGATGTGAAATTCCCAGGCTTAACCTGGGCGCTGCATCTGAAACTGCAAGACTTGAGTACTGGAGAGGATAGTGGAATTCCTAGTGTAGCGGTAAAATGCGCAGATATTAGGAGGAACACCGGTGGCGAAGGCGACTATCTGGACAGTAACTGACGCTGAGGCGCGAAAGCGTGGGGAGCAAACAGGATTAGATACCCTGGTAGTCCACGCCGTAAACGATGAATACTAGGTGTAGGGGGTATCGACTCCCCTGTGCCGCAGTTAACACATTAAGTATTCCACCTGGGAGTACGGCCGCAAGGTTGAA	Bacteria;Firmicutes;Clostridia;Oscillospirales;Hungateiclostridiaceae;Saccharofermentans;unknown species	Cluster_1180	127	2	5	16	9	11	41	9	5	1	1	1	4	2	1	4	0	2	0	3	1	0	5	1	0	1	1	1
Bacteria;Cloacimonadota;Cloacimonadia;Cloacimonadales;Cloacimonadaceae;Candidatus Cloacimonas;unknown species	AHRTX:01525:02872	ACACGGGGGTTGCGAGCGTTGTCCGGAATTACTAGGCGTAAAGGGCAGGCAGGCGGATCCATAAGTTTATCGTTTAAGGCGTCGGCTTAACCGGCGTAGGGCGGTAGATACTGTGGATCTGGAATGCGGTTGGGGAAGACAGAATTCCTGGTGTAGCGGTGGAATGCGCAGAGATCAGGAGGAATACCGAAGGCGAAGGCAGTCTTCCAAGCCGTTATTGACGCTCAACTGCGAAGGTGTGGGTATCAAACAGGATTAGATACCCTGGTAGTCCACACAGTAAACGATAATCACTGGGTGTCGGGTTCGCATAGGATTCGGTGCCGTAGCTAACGCGTTAAGTGATTCGCCTGGGGAGTACGGCCGCAAGGCTAAA	Bacteria;Cloacimonadota;Cloacimonadia;Cloacimonadales;Cloacimonadaceae;Candidatus Cloacimonas;unknown species	Cluster_1185	3	0	0	0	0	0	0	0	0	1	0	0	1	0	0	0	0	0	0	0	0	0	0	1	0	0	0	0
Bacteria;Cloacimonadota;Cloacimonadia;Cloacimonadales;Cloacimonadaceae;W5;unknown species	AHRTX:00037:01796	ACACGGGGGTTGCGAGCGTTGTCCGGAATTACTAGGCGTAAAGGGCAGGTAGGCGGATCTATAAGTTTTTTGTCAAATTCAACGGCTCACCCGTTGCTCGGCAGGAGATACTGTAGATCTGGAATGCGGTTGGGGAAGACAGAATTCCTGGTGTAGCGGTGGAATGCGCAGAGATCAGGAGGAATACCTAAGGCGAAGGCAGTCTTCTAAGCCGTAATTGACGCTAAACTGCGAAGGTGTGGGTATCAAACAGGATTAGATACCCTGGTAGTCCACACAGTAAACGATAATCACTGGGTGTCGGGTTCGTAGAGGATTCGGTGCCGTAGCTAACGCGATAAGTGCACCGCCTGGGGAGTATGCCCGCAAGGGTGAA	Bacteria;Cloacimonadota;Cloacimonadia;Cloacimonadales;Cloacimonadaceae;W5;unknown species	Cluster_1171	12	0	0	0	0	0	0	0	0	0	0	0	2	0	1	3	1	2	0	1	0	1	1	0	0	0	0	0
Bacteria;Proteobacteria;Gammaproteobacteria;Pseudomonadales;Moraxellaceae;Psychrobacter;Multi-affiliation	AHRTX:01299:03286	ATACAGAGGGTGCAAGCGTTAATCGGAATTACTGGGCGTAAAGCGAGCGTAGGTGGCTCGATAAGTCAGATGTGAAATCCCCGGGCTTAACCTGGGAACTGCATCTGATACTGTCGAGCTAGAGTAGGTGAGAGGAAGGTAGAATTCCAGGTGTAGCGGTGAAATGCGTAGAGATCTGGAGGAATACCGATGGCGAAGGCAGCCTTCTGGCATCATACTGACACTGAGGCTCGAAAGCGTGGGTAGCAAACAGGATTAGATACCCTGGTAGTCCACGCCGTAAACGATGTCTACTAGTCGTTGGGTCCCTTGAGGACTTAGTGACGCAGCTAACGCAATAAGTAGACCGCCTGGGGAGTACGGCCGCAAGGTTAAA	Bacteria;Proteobacteria;Gammaproteobacteria;Pseudomonadales;Moraxellaceae;Psychrobacter;Multi-affiliation	Cluster_1182	39	0	0	0	0	2	3	0	3	2	4	1	1	1	2	4	0	3	1	1	0	0	4	3	0	0	4	0
Bacteria;Firmicutes;Clostridia;Oscillospirales;Oscillospiraceae;NK4A214 group;unknown species	AHRTX:01346:00896	ATACGTAGGGAGCAAGCGTTATCCGGATTTACTGGGTGTAAAGGGCGCGTAGGCGGGAGTGCAAGTCAGATGTGAAATCTGGGGGCTCAACCCCCAAACTGCATTTGAAACTGTATTTCTTGAGTGATGGAGAGGCAAGTGGAATTCCTAGTGTAGCGGTGAAATGCGTAGATATTAGGAGGAACACCAGTGGCGAAGGCGACTTGCTGGACATTAACTGACGCTGAGGCGCGAAAGCGTGGGGAGCAAACAGGATTAGATACCCTGGTAGTCCACGCTGTAAACGATGAATACTAGGTGTGGGGGGACTGACCCCCTCCGTGCCGGAGTTAACACAATAAGTATTCCACCTGGGGAGTACGGCCGCAAGGCTGAA	Bacteria;Firmicutes;Clostridia;Oscillospirales;Oscillospiraceae;NK4A214 group;unknown species	Cluster_1183	54	0	0	0	0	0	0	0	0	0	0	0	0	0	0	1	6	2	4	8	1	3	6	0	1	0	19	3
Bacteria;Firmicutes;Clostridia;Lachnospirales;Lachnospiraceae;XBB1006;Multi-affiliation	AHRTX:00915:02957	ATACGTAGGGGGCAAGCGTTATCCGGATTTACTGGGTGTAAAGGGAGCGTAGGCGGCAAGGCAAGTCTGATGTGAAAGCCCGGGGCTCAACCCCGGGACTGCATTGGAAACTGCTTAGCTAGAGTGTCGGAGAGGTAAGTGGAATTCCTAGTGTAGCGGTGAAATGCGTAGATATTAGGAGGAACACCAGTGGCGAAGGCGACTTACTGGACGATAACTGACGCTGAGGCTCGAAAGCGTGGGGAGCAAACAGGATTAGATACCCTGGTAGTCCACGCTGTAAACGATGAATACTAGGTGTCGGGTGGCAAAGCCATTCGGTGCCGCAGCTAACGCAATAAGTATTCCACCTGGGGAGTACGTTCGCAAGAATGAA	Bacteria;Firmicutes;Clostridia;Lachnospirales;Lachnospiraceae;XBB1006;Multi-affiliation	Cluster_1179	1	0	0	0	0	0	0	0	0	0	0	0	0	0	0	0	0	0	0	0	0	0	1	0	0	0	0	0
Bacteria;Firmicutes;Clostridia;Oscillospirales;UCG-010;unknown genus;unknown species	AHRTX:00185:01782	ATACGTAGGTGGCAAGCGTTGTCCGGAATTACTGGGTGTAAAGGGCGAGTAGGCGGGTATGCAAGTCAGATGTGAAATACCGAGGCTTAACCTCGGGGCTGCATTTGAAACTGTAAATCTTGAGTGATGGAGAGGCAGGCGGAATTCCCGGTGTAGCGGTGAAATGCATAGAGATCGGGAGGAACACCAGTGGCGAAGGCGGCCTGCTGGACATTAACTGACGCTGAGGCGCGAAAGTGTGGGGAGCAAACAGGATTAGATACCCTGGTAGTCCACACCGTAAACGATGGATACTAGGTGTGCGGGGTCTGACCCCTGCGTGCCGTAGTAAACCACAATAAGTATCCCACCTGGGGAGTACGATCGCAAGATTGAA	Bacteria;Firmicutes;Clostridia;Oscillospirales;UCG-010;unknown genus;unknown species	Cluster_1173	43	0	0	0	0	0	0	0	2	9	0	1	4	5	6	7	0	0	0	0	0	4	0	2	0	1	2	0
Bacteria;Firmicutes;Syntrophomonadia;Syntrophomonadales;Syntrophomonadaceae;Syntrophomonas;unknown species	AHRTX:00004:01197	AGACGTAGGGGGCGAGCGTTGTCCGGAATTACTGGGCGTAAAGAGCACGTAGGCGGAGATTTAAGTCAGGTGTGAAAGATCGGGGCTCAACCCCGAAATTGCATTTGAAACTGGGTCCCTTGAGGGCAGGAGAGGAAAGCAGAATTCCTGGTGTAGCGGTGAAATGCGTAGAAATCAGGAGGAATACCAGTGGCGAAGGCGGCTTTCTGGACTGACCCTGACGCTGAGGTGCGAAAGCGTGGGTAGCAAACAGGATTAGATACCCTGGTAGTCCACGCCGTAAACGATGGATACTAGGTGTGGGAGGTATCGACCCCTTCCGTGCCGCAGCTAACGCAATAAGTATCCCGCCTGGGGAGTACGGTCGCAAGGCTGAA	Bacteria;Firmicutes;Syntrophomonadia;Syntrophomonadales;Syntrophomonadaceae;Syntrophomonas;unknown species	Cluster_1169	6	0	1	0	0	1	1	0	1	0	0	0	0	0	0	0	0	0	0	0	0	0	2	0	0	0	0	0
Bacteria;Verrucomicrobiota;Kiritimatiellae;Kiritimatiellales;Kiritimatiellaceae;R76-B128;unknown species	AHRTX:00964:03044	ATACAGAGGTGGCGAACGTTGTTCGGATTTACTGGGCGTAAAGGGTCCGCAGGCGGTCTTGTGTGTCGGGTGTGAAAGCTCACGGCTCAACCGTGGAATTGCATTCGAAACTGCAGGACTGGAGTACTGGAGGGGAGAAGGGAACACTTGGTGTAGCGGTGAAATGCGTGGATATCAAGTGGAACACCGGAGGCGAAGGCGCTTCTCTGGACAGATACTGACGCTCATGGACGAAAGTTAGGGTCGCGAAAGGGATTAGATACCCCTGTAGTCCTAACTGTAAACGGTGTGCGCTAGGCGTGGGTGGCTTTACCCCCATCCGTGCCTGAGCTAACGCATTAAGCGCACCGCCTGGGGAGTACGGTCGCAAGATTAAA	Bacteria;Verrucomicrobiota;Kiritimatiellae;Kiritimatiellales;Kiritimatiellaceae;R76-B128;unknown species	Cluster_1181	2	0	0	0	0	0	0	0	0	0	0	0	0	0	0	0	0	0	0	1	0	0	1	0	0	0	0	0
Bacteria;Firmicutes;unknown class;DTU014;unknown family;unknown genus;unknown species	AHRTX:00259:00425	ATACGTAGGGGGCGAGCGTTGTCCGGAATTATTGGGCGTAAAGGGCGCGCAGGCGGTCATGCAAGTCGGTTGTGAAAGTCTAGGGCTTAACTCTAGGATGCCGGCCGAAACTGTATGGCTTGAGGGCAAGAGAGGGAGGCGGAATTCCCGGTGTAGCGGTGAAATGCGTAGATATCGGGAGGAACACCAGTGGCGAAGGCGGCTTCCTGGATTGCACCTGACGCTGAGGCGCGAAAGCTGGGGGAGCGAACGGGATTAGATACCCCGGTAGTCCCAGCCGTAAACGATGGATGCTAGGTGTAGGGGGTATCGACCCCCTCTGTGCCGCAGTTAACGCATTAAGCATCCCGCCTGGGGAGTACGGCCGCAAGGCTGAA	Bacteria;Firmicutes;unknown class;DTU014;unknown family;unknown genus;unknown species	Cluster_1174	45	2	4	10	2	2	1	2	0	0	0	0	4	0	0	0	0	0	0	1	9	4	3	0	0	0	1	0
Bacteria;Firmicutes;Bacilli;Lactobacillales;Carnobacteriaceae;unknown genus;unknown species	AHRTX:00029:00078	ATACGTAGGTGGCAAGCGTTGTCCGGATTTATTGGGCGTAAAGGGAGCGCAGGCGGTGACTTAAGTCTGATGTGAAAGCCCACGGCTCAACCGTGGAAGGTCATTGGAAACTGGGTCACTTGAATATAGAAGAGGAAAGTGGAATTCCATGTGTAGCGGTGAAATGCGTAGATATATGGAGGAACACCAGTGGCGAAGGCGACTTTCTGGTCTATTATTGACGCTGAGGCTCGAAAGCATGGGTAGCAAACAGGATTAGATACCCTGGTAGTCCATGCCGTAAACGATGAGTGCTAGGTGTTGGGGGGCTTCCACCCCTCGGTGCCGGCGTTAACGCATTAAGCACTCCGCCTGGGGAGTACGGCCGCAAGGCTTAA	Bacteria;Firmicutes;Bacilli;Lactobacillales;Carnobacteriaceae;unknown genus;unknown species	Cluster_1170	18	0	1	2	2	3	5	0	0	0	0	0	1	0	0	0	0	0	0	0	0	0	1	0	0	1	1	1
Bacteria;Firmicutes;Bacilli;RF39;unknown family;unknown genus;Multi-affiliation	AHRTX:00472:00419	ATACGTAGGGGGCGAGCGTTATCCGGATTTATTGGGCGTAAAGCGTGTGTAGGCGGTCTATTAAGTTTAAGATCAAATCCCGGAGCTTAACTCCGGTCCGTCTTAAAAACTGGTAGACTTGAGTACAGTAGAGGCAAGTGGAATTTCTAGTGTAGCGGTTAAATGCGTAGATATTAGAAGGAACACCAGTGGCGAAGGCGGCTTGCTGGGCTGTTACTGACGCTGAGACACGAAAGCGTGGGGAGCAAATAGGATTAGATACCCTAGTAGTCCACGCCGTAAACGATGAGTACTAAGTGTCGGGCAACCGGTGCTGAAGTTAACACATTAAGTACTCCGCCTGAGTAGTACGGTCGCAAGGCTGAA	Bacteria;Firmicutes;Bacilli;RF39;unknown family;unknown genus;Multi-affiliation	Cluster_1206	14	2	3	3	1	0	0	0	0	0	0	0	0	0	0	0	0	0	0	0	1	0	0	1	0	2	0	1
Bacteria;Firmicutes;Bacilli;RF39;unknown family;unknown genus;gut metagenome	AHRTX:00449:02199	ATACGTAGGGGGCGAGCGTTATCCGGATTTATTGGGCGTAAAGGGTGTGTAGGCGGTTTATTAAGTTTAAGATCAAAGCCCAGGGCTTAACTCTGGGTCGTCTTAAAAACTGGTAAACTTGAGTGTAGTAGAGGCAAGTGGAATTTCTAGTGTAGCGGTTAAATGCGTAGATATTAGAAGGAACACCAGTGGCGAAGGCGACTTGCTGGGCTATTACTGACGCTGAGACACGAAAGCGTGGGGAGCAAATAGGATTAGATACCCTAGTAGTCCACGCCGTAAACGATGAGTACTAAGTGTCGGGAAACCGGTGCTGAAGTTAACACATTAAGTACTCCGCCTGAGTAGTACGGTCGCAAGGCTAAA	Bacteria;Firmicutes;Bacilli;RF39;unknown family;unknown genus;gut metagenome	Cluster_1205	3	0	0	2	0	0	0	1	0	0	0	0	0	0	0	0	0	0	0	0	0	0	0	0	0	0	0	0
Bacteria;Proteobacteria;Alphaproteobacteria;Rickettsiales;Mitochondria;unknown genus;Morus alba var. alba	AHRTX:02021:02221	AGACGGGGGGGGCAAGTGTTCTTCGGAATGACTAGGCGTAAAGGGCACGTAGGCGGTGAATCGGGTTGAAAGTGAAAGTCGCCAAAAACTGGTGGAATGCTCTCGAAACCAATTCACTTGAGTGAGACAGAGGAGAGTGGAATTTCGTGTGTAGGGGTGAAATCCGAAGATCTACGAAGGAACGCCAAAAGCGAAGGCAGCTCTCTGGGTCCCTACCGACGCTGGAGTGCGAAAGCATGGGGAGCGAACGGGATTAGATACCCTGGTAGTCCATGCCGTAAACGATGAGTGTTCGCCCTTGGTCTACGCAGATCAGGGGCCCAGCTAACGCGTGAAACACTCCGCCTGGGGAGTACGGTCGCAAGACCGAA	Bacteria;Proteobacteria;Alphaproteobacteria;Rickettsiales;Mitochondria;unknown genus;Morus alba var. alba	Cluster_1220	2	0	0	0	0	0	0	0	0	0	0	0	0	0	0	0	0	0	0	1	0	0	1	0	0	0	0	0
Bacteria;Bacteroidota;Bacteroidia;Bacteroidales;Paludibacteraceae;unknown genus;unknown species	AHRTX:00933:02891	ATACGGAGGATCCGAGCGTTATCCGGATTTATTGGGTTTAAAGGGTACGTAGGCGGGATGATAAGTCAGCGGTGAAATTTTGCAGCTTAACTGTAAGCTTGCCGTTGAAACTATTATTCTTGAGTGTAGATAAGGTAGGCGGAATGTGTTGTGTAGCGGTGAAATGCTTAGATATAACACAGAACACCAATTGCGAAGGCAGCTTACCGGGTTACCACTGACGCTGAGGTACGACAGCGTGGGGATCAAACAGGATTAGATACCCTGGTAGTCCACGCCGTAAACGATGAATACTCGCTGTTTGCGATATACCGCAAGCGGCCAAGCGAAAGCATTAAGTATTCCACCTGGGGAGTACGTTCGCAAGAATGAA	Bacteria;Bacteroidota;Bacteroidia;Bacteroidales;Paludibacteraceae;unknown genus;unknown species	Cluster_1211	12	0	1	0	0	0	0	2	0	0	0	0	0	0	0	2	0	1	2	1	1	0	0	0	1	0	0	1
Bacteria;Bacteroidota;Bacteroidia;Bacteroidales;Paludibacteraceae;Multi-affiliation;Multi-affiliation	AHRTX:01378:02741	ATACGGAGGATCCGAGCGTTATCCGGATTTATTGGGTTTAAAGGGTGCGTAGGTGGATTGATAAGTCAGTGGTGAAAGTTTGCAGCTTAACTGTAAAATTGCCGTTGAAACTGTCGGTCTTGAGTGCAAATGAGGTAGGCGGAATGCGTCGTGTAGCGGTGAAATGCTTAGATATGACGCAGAACTCCGATTGCGAAGGCAGCTTACTGGGATGCAACTGACACTGAGGCACGAAAGCGTGGGTATCAAACAGGATTAGATACCCTGGTAGTCCACGCAGTAAACGATGAATACTAGCTGTCTGCGATATACAGTAGGCGGCACAGCGAAAGCGTTAAGTATTCCACCTGGGGAGTACGTTCGCAAGAATGAA	Bacteria;Bacteroidota;Bacteroidia;Bacteroidales;Paludibacteraceae;Multi-affiliation;Multi-affiliation	Cluster_1215	32	0	0	5	2	2	7	4	2	1	1	0	1	2	0	1	0	0	0	1	0	0	1	0	1	1	0	0
Bacteria;Spirochaetota;Spirochaetia;Spirochaetales;Spirochaetaceae;Sphaerochaeta;unknown species	AHRTX:01350:03067	ACACGTAGGGGGCGAGCGTTGTTCGGAATCATTGGGCGTAAAGGGCGCGCAGGCGGCGTATAAAGTCTGGCGTGAAAGTCCCCGGCTCAACCGGGGGATAGCGTTGGAAACTGGTATGCTTGAGTACGAGAGGGGATGGCGGAATTCCAGGTGTAGGGGTGAAATCTGTAGATATCTGGAGGAACACCAACGGCGAAGGCAGCCATCTGGTTCAGTACTGACGCTGAGGCGCGAAGGTGCGGGGAGCAAACAGGTTTAGATACCCTGGTAGTCCGCACAGTAAACGATGTGCACCAGGTGTCGGGCAACAGTTGTTCGGTACCGAAGCAAACGCGATAAGTGATTCGCCTGGGGAGTACGATCGCAAGGTTGAA	Bacteria;Spirochaetota;Spirochaetia;Spirochaetales;Spirochaetaceae;Sphaerochaeta;unknown species	Cluster_1214	18	0	0	0	0	0	0	0	0	0	0	0	0	1	1	3	0	2	0	3	0	1	0	2	1	1	1	2
Bacteria;Firmicutes;Bacilli;Erysipelotrichales;Erysipelatoclostridiaceae;UCG-004;unknown species	AHRTX:00581:00235	ATACGTAGGTGGCAAGCGTTATCCGGAATTATTGGGCGTAAAGAGTGAGCAGGCGGCCTTTTAAGTCTGAAGTCAAATGCAGTGGCTCAACCACTGTCCGCTTTGGAAACTGAGAGGCTAGAGTACGAGAGAGGTATATGGAATTCCATGTGGAGCGGTGAAATGCGTAGATATATGGAGGAACACCAGTGGCGAAGGCGATATACTGGATCGATACTGACGCTCAGTCACGAAAGCGTGGGTAGCAAATAGGATTAGATACCCTAGTAGTCCACGCCGTAAACGCTGAGAACTAAGTGATTGGGGTGAAACCCAGGCGACCTGAAGCTAACGCATTAAGTTCTCCGCCTGAGGAGTACGGTCGCAAGACTGAA	Bacteria;Firmicutes;Bacilli;Erysipelotrichales;Erysipelatoclostridiaceae;UCG-004;unknown species	Cluster_1208	82	0	0	0	1	0	7	4	2	0	0	0	0	0	0	1	0	0	0	2	7	4	6	14	4	10	8	12
Bacteria;Proteobacteria;Alphaproteobacteria;Caulobacterales;Caulobacteraceae;Brevundimonas;Multi-affiliation	AHRTX:00164:00792	ATACGAAGGGGGCTAGCGTTGCTCGGAATTACTGGGCGTAAAGGGCGCGTAGGCGGATCGTTAAGTCAGAGGTGAAATCCCAGGGCTCAACCCTGGAACTGCCTTTGATACTGGCGATCTTGAGTATGAGAGAGGTATGTGGAACTCCGAGTGTAGAGGTGAAATTCGTAGATATTCGGAAGAACACCAGTGGCGAAGGCGACATACTGGCTCATTACTGACGCTGAGGCGCGAAAGCGTGGGGAGCAAACAGGATTAGATACCCTGGTAGTCCACGCCGTAAACGATGATTGCTAGTTGTCGGGCTGCATGCAGTTCGGTGACGCAGCTAACGCATTAAGCAATCCGCCTGGGGAGTACGGTCGCAAGATTAAA	Bacteria;Proteobacteria;Alphaproteobacteria;Caulobacterales;Caulobacteraceae;Brevundimonas;Multi-affiliation	Cluster_1201	25	0	3	2	3	4	3	2	0	1	0	0	1	0	0	0	0	0	0	4	0	1	0	0	0	1	0	0
Bacteria;Chloroflexi;Anaerolineae;Multi-affiliation;Multi-affiliation;Multi-affiliation;Multi-affiliation	AHRTX:01502:02897	ATACGTAGGAGGCGAGCGTTATCCGGATTTACTGGGCGTAAAGAGCGCGCAGGCGGCTACGCAAGTCGTGCGTGAAAGCTCCCGGCTCAACTGGGAGAGGTCGTGCGATACTTCGTGGCTAGAGGTCAGAAGAGGAGAGCGGAATTCCCGGTGTAGCGGTGAAATGCGTAGATATCGGGAGGAACACCAGTGGCGAAGGCGGCTCTCTGGTCTGCACCTGACGCTGAGGCGCGAAAGCGTGGGTAGCGATCGGGATTAGATACCCCGGTAGTCCACGCCGTAAACGATGGATGCTAGGTGTTGGTGGTATCGACCCCATCGGCGCCGTAGCTAACGCGTTAAGCATCCCGCCTGAGGATTACGGCCGCAAGGCTAAA	Bacteria;Chloroflexi;Anaerolineae;Multi-affiliation;Multi-affiliation;Multi-affiliation;Multi-affiliation	Cluster_1217	17	0	0	0	1	1	0	0	1	0	0	0	0	1	0	0	0	0	1	0	1	1	2	1	1	2	1	3
Bacteria;Firmicutes;Clostridia;Christensenellales;Christensenellaceae;Christensenellaceae R-7 group;unknown species	AHRTX:01472:02908	ATACGTAGGGGGCAAGCGTTGTCCGGAATGATTGGGCGTAAAGGGCGCGTAGGCGGCCTGTTAAGTCTGGAGTGAAAGTCCTGCTTTTAAGGTGGGAATTGCTTTGGATACTGACAGGCTTGAGTGTGGGAGAGGTAAGTGGAATTCCCGGTGTAGCGGTGAAATGCGTAGAGATCGGGAGGAACACCAGTGGCGAAGGCGACTTACTGGACCATAACTGACGCTGAGGCGCGAAAGTGTGGGGAGCAAACAGGATTAGATACCCTGGTAGTCCACACTGTAAACGATGAATGCTAGGTGTAGGGGGTATCGACCCCTTCTGTGCCGGAGTAAACACAATAAGCATTCCGCCTGGGGAGTACGGCCGCAAGGTTGAA	Bacteria;Firmicutes;Clostridia;Christensenellales;Christensenellaceae;Christensenellaceae R-7 group;unknown species	Cluster_1216	14	0	0	1	2	1	2	2	1	1	0	0	0	0	0	0	1	0	0	0	1	0	1	0	0	0	1	0
Bacteria;Firmicutes;Clostridia;Christensenellales;Christensenellaceae;Christensenellaceae R-7 group;unknown species	AHRTX:01925:02694	ATACGTAGGGGGCAAGCGTTGTCCGGAATTATTGGGCGTAAAGGGCGCGTAGGCGGCCTTGTAAGTCTGAAGTGGAAGTCCTTTTTTCAAGGAAGGAATTGCTTTGGAAACTATGAGGCTTGAGTGCAGGAGAGGTTATCGGAATTCCCGGTGTAGCGGTGAAATGCGTAGATATCGGGAGGAACACCAGTGGCGAAGGCGGGTAACTGGACTGCAACTGACGCTGAGGCGCGAAAGTGTGGGGAGCAAACAGGATTAGATACCCTGGTAGTCCACACTGTAAACGATGAGTGCTAGGTGTAGGAGGTATCGACCCCTTCTGTGCCGCAGTAAACACAATAAGCACTCCGCCTGGGGAGTACGGTCGCAAGATTAAA	Bacteria;Firmicutes;Clostridia;Christensenellales;Christensenellaceae;Christensenellaceae R-7 group;unknown species	Cluster_1219	17	0	0	4	1	1	4	1	0	1	0	0	0	1	1	0	0	0	0	1	1	1	0	0	0	0	0	0
Bacteria;Armatimonadota;unknown class;unknown order;unknown family;unknown genus;unknown species	AHRTX:00488:01646	ATACGTAGGGGGCGAGCGTTGTCCGAATTCACTGGGCGTAAAGCGCGCGTAGGCGGGTTTTTAAGTTGTGGGTGAAATTCCGAGGCTCAACCTCGTAACTGCCTGCAAAACTGGGAGCCTTGAGGTATGGAGAGGGAAGTGGAATTCCTGGTGTAGCGGTGAAATGCGTAGATATCAGGAGGAACACCCGTGGCGAAGGCGGCTTCCTGGCCATATCCTGACGCTGAGGTGCGAAAGCTAGGGTAGCGAACGGGATTAGATACCCCGGTAGTCCTAGCCGTAAACGATGGATACTAGGTGTTAGAGGTATCGACCCCTCTAGTGCCGCAGCTAACGCATTAAGTATCCCGCCTGGGGAGTACGACCGCAAGGTTGAA	Bacteria;Armatimonadota;unknown class;unknown order;unknown family;unknown genus;unknown species	Cluster_1207	9	0	1	2	2	1	2	0	0	0	0	0	0	0	0	0	0	0	0	0	0	0	0	0	0	1	0	0
Bacteria;Firmicutes;unknown class;unknown order;unknown family;Gelria;unknown species	AHRTX:00192:02157	ATACGTAGGGGGCGAGCGTTGTCCGGAATTACTGGGCGTAAAGGGCGTGTAGGCGGTTTGTCAAGTCAGGTGTGAAATCTTAAGGCTCAACCTTAAGACTGCGCCTGAAACTGGCAGGCTTGAGGGCAGGAGAGGAGAGCGGAATTCCCAGTGTAGCGGTGAAATGCGTAGATATTGGGAGGAACACCAGTGGCGAAGGCGGCTCTCTGGACTGTACCTGACGCTGAGGCGCGAAAGCGTGGGGAGCAAACAGGATTAGATACCCTGGTAGTCCACGCTGTAAACGATGGGTGCTAGGTGTTGGGGGTATCGAACCCTCCAGTGCCGCAGCAAACGCAATAAGCACCCCGCCTGGGGACTACGACCGCAAGGTTGAA	Bacteria;Firmicutes;unknown class;unknown order;unknown family;Gelria;unknown species	Cluster_1202	42	0	4	2	7	1	7	4	0	4	1	1	0	2	0	0	0	0	0	0	3	0	0	1	3	0	2	0
Bacteria;Firmicutes;Limnochordia;MBA03;unknown family;unknown genus;unknown species	AHRTX:00386:01319	ATACGTAGGGGGCGAGCGTTGTCCGGAATTACTGGGCGTAAAGGGTGCGTAGGCGGCCCTTTAAGTCAGATGTGAAAGGCCACGGCTTAACCGTGGGATTGCATTTGAAACTGGAGGGCTTGAGTGTCGGAGAGGGTAGTGGAATTCCCAGTGTAGCGGTGAAATGCGTAGATATTGGGAGGAACACCAGTGGCGAAGGCGACTACCTGGACGATAACTGACGCTGAGGCACGAAAGCTAGGGGAGCAAACAGGATTAGATACCCTGGTAGTCCTAGCCGTAAACGATGGGTACTAGGTGTAGGTGGTTTCGATACCATCTGTGCCGGAGTTAACGCAATAAGTACCCCGCCTGGGGAGTACGTGCGCAAGCATGAA	Bacteria;Firmicutes;Limnochordia;MBA03;unknown family;unknown genus;unknown species	Cluster_1204	44	1	4	7	2	0	8	5	1	3	3	1	2	2	1	2	0	1	0	1	0	0	0	0	0	0	0	0
Bacteria;Fibrobacterota;Fibrobacteria;Fibrobacterales;unknown family;BBMC-4;unknown species	AHRTX:00733:01308	ATACGTAGGGTGCGAGCGTTGTTCGGAATCACTGGGCGTAAAGGGAGCGTAGGCGGGATCGTAAGTTAGGAGTTTAATGCATGGGCTTAACCCATGACCTGCTTTTAATACTGCGATTCTTGAGTATGGGAGAGGGCGATGGAATTCCAGGTGTAGCGGTGGAATGCGTAGATATCTGGAAGAACACCAGTAGCGAAGGCGGTCGCCTGGCCTAATACTGACGCTGAGGCTCGAAAGCTAGGGGAGCAAACAGGATTAGATACCCTGGTAGTCCTAGCCGTAAACGATGGACACTAGTTGCTGGAGGAGTCAATCCTTTCAGTGACGAAGCTAACGCATTAAGTGTCCCGCCTGGGGAGTACGCCCGCAAGGGTGAA	Bacteria;Fibrobacterota;Fibrobacteria;Fibrobacterales;unknown family;BBMC-4;unknown species	Cluster_1210	32	0	0	0	3	1	1	1	0	1	2	0	2	0	1	7	0	0	1	1	1	3	4	0	1	2	0	0
Bacteria;Firmicutes;Clostridia;Oscillospirales;Hungateiclostridiaceae;unknown genus;unknown species	AHRTX:01171:02028	ATACGTAGGTGGCGAGCGTTGTCCGGAATTACTGGGTGTAAAGGGCGTGTAGGCGGGGATATAAGTCAGATGTGAAAGTCCAAGGCTCAACTTTGGGATTGCATCTGAAACTATGTTTCTTGAGTACTGGAGAGGAAAGTGGAATTCCCAGTGTAGCGGTGAAATGCGTAGAGATTGGGAGGAACACCAGTGGCGAAGGCGACTTTCTGGACAGTAACTGACGCTGAGGCGCGAAAGCGTGGGGAGCAAACAGGATTAGATACCCTGGTAGTCCACGCCGTAAACGATGGATACTAGGTGTAGGAGGTATCGACCCCTTCTGTGCCGGAGTTAACGCAATAAGTATCCCACCTGGGGAGTACGGCCGCAAGGTTGAA	Bacteria;Firmicutes;Clostridia;Oscillospirales;Hungateiclostridiaceae;unknown genus;unknown species	Cluster_1212	17	0	0	1	0	1	0	0	0	0	0	0	0	0	2	0	0	0	0	1	1	2	2	1	2	2	1	1
Bacteria;Firmicutes;Clostridia;unknown order;unknown family;unknown genus;unknown species	AHRTX:00255:01051	ATACGTAGGTGGCGAGCGTTGTCCGGAATTACTGGGTGTAAAGGGCGTGTAGGCGGGTATGCAAGTCAGATGTGAAATACCGGGGCTCAACCCCGGGGCTGCATTTGAAACTGTGTATCTTGAGTGCAGGAGAGGAAAGTGGAATTCCTAGTGTAGCGGTGAAATGCGTAGATATTAGGAGGAACACCAGTGGCGAAGGCGACTTTCTGGACTGTAACTGACGCTGAGGCGCGAAAGCGTGGGGAGCGAACAGGATTAGATACCCTGGTAGTCCACGCCGTAAACGATGGATACTAGGTGTAGGAGGTATCGACCCCTTCTGTGCCGGAGTTAACACAATAAGTATCCCACCTGGGGAGTACGGCCGCAAGGTTGAA	Bacteria;Firmicutes;Clostridia;unknown order;unknown family;unknown genus;unknown species	Cluster_1203	31	0	0	18	2	2	4	0	0	1	0	0	1	0	0	0	0	0	0	0	0	0	0	1	0	0	1	1
Bacteria;Firmicutes;Bacilli;Lactobacillales;Lactobacillaceae;Leuconostoc;Multi-affiliation	AHRTX:00144:00356	ATACGTATGTCCCGAGCGTTATCCGGATTTATTGGGCGTAAAGCGAGCGCAGACGGTTAATTAAGTCTGATGTGAAAGCCCGGAGCTCAACTCCGGAAAGGCATTGGAAACTGGTTAACTTGAGTGCAGTAGAGGTAAGTGGAACTCCATGTGTAGCGGTGGAATGCGTAGATATATGGAAGAACACCAGCGGCGAAGGCGGCTTACTGGACTGTAACTGACGTTGAGGCTCGAAAGTGTGGGTAGCAAACAGGATTAGATACCCTGGTAGTCCACACCGTAAACGATGAACACTAGGTGTTAGGAGGTTTCCGCCTCTTAGTGCCGAAGCTAACGCATTAAGTGTTCCGCCTGGGGAGTACGACCGCAAGGTTGAA	Bacteria;Firmicutes;Bacilli;Lactobacillales;Lactobacillaceae;Leuconostoc;Multi-affiliation	Cluster_1200	3	0	0	0	0	0	0	0	0	0	0	0	0	0	0	0	0	0	0	0	0	1	0	2	0	0	0	0
Bacteria;Actinobacteriota;Coriobacteriia;OPB41;unknown family;unknown genus;unknown species	AHRTX:01305:02996	ATACGTAGGGGGCAAGCGTTATCCGGATTCATTGGGCGTAAAGCGCGCGTAGGCGGCTTGTTAAGTCAGGCGTGAAAACCGGGGGCTCAACCCGCGGCTTGCGTCTGAAACTGGCAGGCTTGAGTCTGGTAGAGGAAAGTGGAATTCCTGGTGTAGCGGTGAAATGCGCAGATATCAGGAGGAACACCAGTGGCGAAGGCGGCTTTCTGGGCCACGACTGACGCTGAGGCGCGAAAGCTAGGGGAGCGAACAGGATTAGATACCCTGGTAGTCCTAGCCGTAAACGATGGGCACTAGGTGTGGGGGGTCATCGACTCCCTCCGTGCCGAAGCTAACGCATTAAGTGCCCCGCCTGGGGAGTACGGCCGCAAGGCTAAA	Bacteria;Actinobacteriota;Coriobacteriia;OPB41;unknown family;unknown genus;unknown species	Cluster_1213	69	0	2	13	7	7	22	6	7	5	0	0	0	0	0	0	0	0	0	0	0	0	0	0	0	0	0	0
Bacteria;Actinobacteriota;Actinobacteria;Corynebacteriales;Corynebacteriaceae;Corynebacterium;Multi-affiliation	AHRTX:01606:03064	ATACGTAGGGTGCGAGCGTTGTCCGGAATTACTGGGCGTAAAGAGCTCGTAGGTGGTTTGTCGCGTCGTCTGTGAAATCCCGGGGCTTAACTTCGGGCGTGCAGGCGATACGGGCATAACTTGAGTGCTGTAGGGGAGACTGGAATTCCTGGTGTAGCGGTGAAATGCGCAGATATCAGGAGGAACACCAATGGCGAAGGCAGGTCTCTGGGCAGTAACTGACGCTGAGGAGCGAAAGCATGGGTAGCGAACAGGATTAGATACCCTGGTAGTCCATGCCGTAAACGGTGGGCGCTAGGTGTAGGGGTCTTCCACGACTTCTGTGCCGCAGCTAACGCATTAAGCGCCCCGCCTGGGGAGTACGGCCGCAAGGCTAAA	Bacteria;Actinobacteriota;Actinobacteria;Corynebacteriales;Corynebacteriaceae;Corynebacterium;Multi-affiliation	Cluster_1218	38	0	0	0	1	2	2	0	0	2	1	2	3	0	1	1	0	3	3	1	1	2	2	5	1	0	2	3
Bacteria;Bacteroidota;Bacteroidia;Bacteroidales;Dysgonomonadaceae;Proteiniphilum;unknown species	AHRTX:00368:00844	ATACGAAGGACCCGAGCGTTATCCGGATTTATTGGGTTTAAAGGGTGCGCAGGCGGGAGATTAAGTCGGTGGTGAAATTTTGCGGCTCAACCGTAAGAGTGCCATCGAAACTGGTTTTCTTGAGTGTAGATGAAGTAGGCGGAATTTGTGGTGTAGCGGTGAAATGCATAGATATCACGAGGAACTCCAATTGCGCAGGCAGCTTACTAAACTACTACTGACGCTCATGCACGAAGGCGTGGGGATCAAACAGGATTAGATACCCTGGTAGTCCACGCAGTAAACGATGATTACTAGTTGTTTGCGATACACTGTAAGCGACTGCGCGAAAGCATTAAGTAATCCACCTGGGGAGTACGTTCGCAAGAATGAA	Bacteria;Bacteroidota;Bacteroidia;Bacteroidales;Dysgonomonadaceae;Proteiniphilum;unknown species	Cluster_1233	11	0	1	5	1	0	1	0	0	0	0	0	0	0	0	0	0	0	0	0	0	0	0	0	1	1	1	0
Bacteria;Bacteroidota;Bacteroidia;Sphingobacteriales;ST-12K33;unknown genus;metagenome	AHRTX:01462:03088	ATACGGAGGATGCAAGCGTTATCCGGATTTATTGGGTTTAAAGGGTGCGTAGGTGGGCTTATAAGTCAGCGGTGAAATCCCCCGGCTCAACCAGGGAATTGCCGTTGATACTGTTAGCCTTGAGTACAGTTGAAGTGGGCGGAATGTAGCATGTAGCGGTGAAATGCATAGATATGCTACAGAACACCAATAGCGAAGGCAGCTCACTAAGTTGTAACTGACACTAATGCACGAAAGCGTGGGGATCAAACAGGATTAGATACCCTGGTAGTCCACGCTGTAAACGATGATCACTCGTTGTTGGCGATATACAGTCAGCGACTGAACGAAAGTATTAAGTGATCCACCTGGGGAGTACGTTCGCAAGAATGAA	Bacteria;Bacteroidota;Bacteroidia;Sphingobacteriales;ST-12K33;unknown genus;metagenome	Cluster_1242	40	26	1	2	3	0	4	2	0	0	0	0	0	0	0	0	0	0	0	0	0	2	0	0	0	0	0	0
Bacteria;Bacteroidota;Bacteroidia;Bacteroidales;Prolixibacteraceae;Draconibacterium;unknown species	AHRTX:00406:01424	ATACGGAGGGTGCAAGCGTTATCCGGATTTATTGGGTTTAAAGGGTGCGCAGGTGGGAATGTAAGTCAGTGGTGAAATTCTGCCGCTCAACGGTAGGACTGCCATTGATACTGCGTTTCTTGAGTATGGTTGAGGTAGGCGGAATGTGTCGTGTAGCGGTGAAATGCATAGATATGACACGGAACGCCGATTGCGAAGGCAGCTTACTAAGCCATTACTGACACTGAGGCACGAAAGCGTGGGTAGCGAACAGGATTAGATACCCTGGTAGTCCACGCCGTAAACGATGTTCACTCGCTGTTTGCGATACACAGCAAGCGGCCGAGCGAAAGCATTAAGTGAACCACCTGGGGAGTACGATCGCAAGGTTGAA	Bacteria;Bacteroidota;Bacteroidia;Bacteroidales;Prolixibacteraceae;Draconibacterium;unknown species	Cluster_1234	12	1	2	1	3	0	2	0	0	0	0	0	0	0	0	0	0	0	0	1	0	0	2	0	0	0	0	0
Bacteria;Spirochaetota;Spirochaetia;Spirochaetales;Spirochaetaceae;Sphaerochaeta;unknown species	AHRTX:01061:01325	ACACGTAGGGGGCGAGCGTTGTTCGGAATCATTGGGCGTAAAGGGCGTGCAGGCGGCCGCCAAAGTCCGGCGTGAAAGACCCAGGCTCAACCTGGGGGGTGCGCCGGATACTGGGCGGCTTGAGTACAGGAGGGGACGGCGGAATTCCAGGTGTAGGGGTGAAATCTGTAGATATCTGGAGGAACACCAACGGCGAAGGCAGCCATCTGGTTCAGTACTGACGCTGAGGCGCGAAGGTGCGGGGAGCAAACAGGTTTAGATACCCTGGTAGTCCGCACAGTAAACGATGTGCACCAGGTGTCGGGCAACAGTTGTTCGGTACCGAAGCAAACGCGATAAGTGCACCGCCTGGGGAGTATGCCCGCAAGGGTGAA	Bacteria;Spirochaetota;Spirochaetia;Spirochaetales;Spirochaetaceae;Sphaerochaeta;unknown species	Cluster_1237	36	0	0	0	0	0	0	0	0	0	0	0	1	2	0	1	2	4	0	5	1	5	3	2	1	2	1	6
Bacteria;Firmicutes;Clostridia;Peptostreptococcales-Tissierellales;Anaerovoracaceae;unknown genus;unknown species	AHRTX:01241:02994	ATACGTAGGGGGCAAGCGTTATCCGGAATTATTGGGCGTAAAGAGTGCGTAGGTGGATTTACAAGCCTTGGGTGAAAGGCTACGGCTTAACCGTAGTAAGCCTTGGGAACTGTAAGTCTTGAGTGCAGGAGAGGAAAGCGGAATTCCTAGTGTAGCGGTGAAATGCGTAGATATTAGGAGGAACACCAGTGGCGAAGGCGGCTTTCTGGACTGTAACTGACACTGAGGCACGAAAGCGTGGGGAGCAAACAGGATTAGATACCCTGGTAGTCCACGCCGTAAACGATGAGTACTAGGTGTCGGGATCGCGAGGTCTCGGTGCCGCAGCTAACGCATTAAGTACTCCGCCTGGGGAGTACGTTCGCAAGAATGAA	Bacteria;Firmicutes;Clostridia;Peptostreptococcales-Tissierellales;Anaerovoracaceae;unknown genus;unknown species	Cluster_1239	33	0	5	6	4	3	6	5	1	1	0	0	0	0	0	0	0	0	0	0	0	0	0	0	0	0	2	0
Bacteria;Firmicutes;Clostridia;Oscillospirales;Ruminococcaceae;unknown genus;unknown species	AHRTX:00173:02220	AAACGTAGGTGGCAAGCGTTGTCCGGAATTACTGGGTGTAAAGGGAGCGCAGGTGGGCGTGCAAGTTGAATGTGAAAACTATGGGCTCAACCCATAGATTGCGTTCAAAACTGCGCGTCTTGAGTGGAGTAGAGGCAGGCGGAATTCCAGGTGTAGCGGTGGAATGCGTAGATATCTGGAGGAACACCAGTGGCGAAGGCGGCCTGCTGGGCTCTAACTGACACTGAGGCTCGAAAGCGTGGGTAGCAAACAGGATTAGATACCCTGGTAGTCCACGCCGTAAACGATGATTACTAGGTGTGGGGGGATTGACCCCCTCCGTGCCGCAGTTAACACAATAAGTAATCCACCTGGGGAGTACGACCGCAAGGTTGAA	Bacteria;Firmicutes;Clostridia;Oscillospirales;Ruminococcaceae;unknown genus;unknown species	Cluster_1230	14	1	0	4	0	2	0	1	0	1	0	0	0	0	0	0	0	0	1	0	0	2	0	0	1	0	0	1
Bacteria;Cloacimonadota;Cloacimonadia;Cloacimonadales;Cloacimonadaceae;Candidatus Cloacimonas;unknown species	AHRTX:00438:00132	ACACGGGGGTTGCGAGCGTTGTCCGGAATTACTAGGCGTAAAGGGCAGGCAGGCGGATCCATAAGTTTATCGTTTAAGGCGTCGGCTTAACCGGCGTAGGGCGGTAGATACTGTGGATCTGGAATGCGGTTGGGGAAGACAGAATTCCTGGTGTAGCGGTGGAATGCGCAGAGATCAGGAGGAATACCGAAGGCGAAGGCAGTCTTCCAAGCCGTTATTGACGCTCAACTGCGAAGGTGTGGGTATCAAACAGGATTAGATACCCTGGTAGTCCACACAGTAAACGATAATCACTGGGTGTCGGGTTCGCATAGGATTCGGTGCCGTAGCTAACGCGTAGTAGTATTCGCCTGGGGAGTACGATCGCAAGGTTGAA	Bacteria;Cloacimonadota;Cloacimonadia;Cloacimonadales;Cloacimonadaceae;Candidatus Cloacimonas;unknown species	Cluster_1235	24	0	0	0	0	0	0	0	1	0	1	1	1	1	4	0	0	4	0	5	0	1	0	0	0	2	1	2
Bacteria;Proteobacteria;Gammaproteobacteria;Pseudomonadales;Pseudomonadaceae;Thiopseudomonas;unknown species	AHRTX:01544:01539	ATACGAAGGGTGCAAGCGTTAATCGGAATTACTGGGCGTAAAGCGCGCGTAGGTGGTTTGTTAAGTTGGAAGTGAAAGCCCCGGGCTCAACCTGGGAATTGCTTTCAAAACTGGCGAGCTAGAGTACGGTAGAGGGTAGTGGAATTTCCTGTGTAGCGGTGAAATGCGTAGATATAGGAAGGAACATCAGTGGCGAAGGCGACTACCTGGACTGATACTGACACTGAGGTGCGAAAGCGTGGGGAGCAAACAGGATTAGATACCCTGGTAGTCCACGCCGTAAACGATGTCAACTAGTTGTTGGGGGCCTTGTGTCCTTAGTAACGCAGCTAACGCATTAAGTTGACCGCCTGGGGAGTACGGCCGCAAGGTTAAA	Bacteria;Proteobacteria;Gammaproteobacteria;Pseudomonadales;Pseudomonadaceae;Thiopseudomonas;unknown species	Cluster_1243	95	1	11	41	18	8	13	1	0	0	0	0	0	0	0	0	0	0	0	0	1	0	1	0	0	0	0	0
Bacteria;Firmicutes;Limnochordia;unknown order;unknown family;unknown genus;Multi-affiliation	AHRTX:01215:02340	ATACGTAGGGAGCTAGCGTTGTCCGGAATTACTGGGTGTAAAGGGCGCGCAGGCGGTTTCATAAGTCAGGTGTGAAAGCCCGGGGCTCAACTCCGGATATGCACTTGAAACTGTGAGACTAGAGTGTGAGAGAGGAAAGTGGAATTCCCGGTGTAGCGGTGAAATGCGTAGATATCGGGAGGAACACCAGTGGCGAAGGCGGCTTTCTGGCTCACAACTGACGCTCAGGCGCGAAAGCTGGGGGAGCAAACAGGATTAGATACCCTGGTAGTCCCAGCCGTAAACGATGGATACTAGGTGTGGGGGGATCGACCCCCTCCGTGCCGCAGTTAACGCAATAAGTATCCCACCTGGGGAGTACGGCCGCAAGGCTGAA	Bacteria;Firmicutes;Limnochordia;unknown order;unknown family;unknown genus;Multi-affiliation	Cluster_1238	131	7	4	31	8	6	31	12	6	9	6	2	5	0	1	1	1	0	0	1	0	0	0	0	0	0	0	0
Bacteria;Verrucomicrobiota;Lentisphaeria;Oligosphaerales;Oligosphaeraceae;Z20;unknown species	AHRTX:01425:02241	ATACGTAGGTGGCGAGCGTTATTCGGATTCACTGGGCGTAAAGGGTCCGCAGGGGGCCTGCCAAGTCTGTCGTGAAATCCCGGGGCTCAACCCCGGGTCTGCGGTGGAAACAGGCGGGCTGGAGTGTGTGAGGGGTAGACGGAACACCTGGTGTAGCGGTGGAATGCGTGGATATCAGGTGGAACACCGATGGCGAAGGCGGTCTACTGGCACACAACTGACCCTCAGGGACGAAAGCGTGGGTAGCAAACAGGATTAGATACCCTGGTAGTCCACGCTGTAAACGTTGAGAACCAGATATGGTGGGGCTGGCCCCCTCCGTGTCCAAGCTAACGCGATAAGTTCTCCGCCTGGGGACTACGGCCGCAAGGCTAAA	Bacteria;Verrucomicrobiota;Lentisphaeria;Oligosphaerales;Oligosphaeraceae;Z20;unknown species	Cluster_1241	3	0	1	0	0	0	0	1	0	0	0	0	0	0	0	0	0	0	0	0	0	0	1	0	0	0	0	0
Bacteria;Caldatribacteriota;JS1;unknown order;unknown family;unknown genus;unknown species	AHRTX:00841:00631	ATACATAAGGAGCAAGCGTTGTCCGGAATCATTGGGCGTAAAGAGCTCGTAGGCGTCCTGAAAGTCAACTGTGAAATCACCAGGCTCAACCTGGTACGGCCAGCTGAAACTTCAGGACTTGAGGGTAGAAGAGGAAAGCGGAATTCCCGGTGTAGCGGTGAAATGCGTAGATATCGGGAGGAACACCAGTGGCGAAGGCGGCTTTCTGGTCTAACCCTGACGCTGAGGAGCGAAAGCCAGGGGAGCAAAGCGGGATTAGATACCCCGGTAGTCCTGGCCGTAAACGATGGATACTAGGTGTAGGAGGTATCGACCCCTTCTGTGCCGCAGTTAACGCATTAAGTATCCCGCCTGGGGAGTACGGTCGCAAAGCTGAA	Bacteria;Caldatribacteriota;JS1;unknown order;unknown family;unknown genus;unknown species	Cluster_1236	29	1	1	2	0	1	6	2	2	3	3	2	2	1	1	1	0	0	1	0	0	0	0	0	0	0	0	0
Bacteria;Firmicutes;Clostridia;Peptostreptococcales-Tissierellales;Family XI;Tissierella;unknown species	AHRTX:00240:02048	ATACGTAGGGGGCGAGCGTTGTCCGGATTTATTGGGCGTAAAGGGTTCGCAGGCGGCCTATTAAGTCAGATGTGAAAGGTAAGGGCTCAACCCTTGCAAGCATTTGAAACTTTTAGGCTTGAGTTAAGGAGAGGAAAGTGGAATTCCTAGTGTAGCGGTGAAATGCGTAGATATTAGGAGGAATACCAGTGGCGAAGGCGACTTTCTGGACTTATACTGACGCTGAGGAACGAAAGCGTGGGGAGCAAACAGGATTAGATACCCTGGTAGTCCACGCCGTAAACGATGAGTGCTAGGTGTCGGGGGTCAAACCTCGGTGCCGGAGCTAACGCATTAAGCACTCCGCCTGGGGAGTACGTACGCAAGTATGAA	Bacteria;Firmicutes;Clostridia;Peptostreptococcales-Tissierellales;Family XI;Tissierella;unknown species	Cluster_1256	10	0	0	4	1	0	1	0	1	1	0	0	1	0	0	0	0	0	0	0	0	0	1	0	0	0	0	0
Bacteria;Spirochaetota;Spirochaetia;Spirochaetales;Spirochaetaceae;Sphaerochaeta;unknown species	AHRTX:00778:00464	ACACGTAGGGGGCGAGCGTTGTTCGGAATTATTGGGCGTAAAGGGTGCGTAGGCTGTGCATCAAGTCTGGTGTGAAATACCCCGGCTCAACTGGGGGGGCGCGCTGGAAACTGTTGTACTTGAGTACAGGAGGGGAAGTTGGAATTCCAGGTGTAGGGGTGAAATCTGTAGAGATCTGGAAGAACACCGGTGGCGAAGGCGGACTTCTGGCCATGTACTGACGCTGAGGCACGAAGGCGTGGGGAGCAAACAGGTTTAGATACCCTGGTAGTCCACGCAGTAAACGATGCACACTAGGTGGTGGGCGGTTGCGCTCAGTACCGTAGCTAACGCGTTAAGTGTGCCGCCTGGGGAGTATGCTCGCAAGGGTGAA	Bacteria;Spirochaetota;Spirochaetia;Spirochaetales;Spirochaetaceae;Sphaerochaeta;unknown species	Cluster_1262	21	1	1	1	0	0	2	0	0	0	1	0	0	0	1	2	2	0	0	3	0	3	0	1	2	0	0	1
Bacteria;Bacteroidota;Bacteroidia;Bacteroidales;Prolixibacteraceae;unknown genus;unknown species	I0C34:00008:01490	ATACGGAGGATCCGAGCGTTATCCGGAATTATTGGGTTTAAAGGGTGCGCAGGTTGTTTGATAAGTCAGTGGTGAAAGTCTGTCGCTTAACGGTAGGATTGCCATTGATACTGTTGGACTTGAATATGGATGAGGTAGGCGGAATGTGTAGTGTAGCGGTGAAATGCATAGATATTACACAGAACACCGATTGCGAAGGCAGCTTACTAATCCATCATTGACGCTGAGGCACGAAAGCGTGGGGATCAAACAGGATTAGATACCCTGGTAGTCCACGCCGTAAACGATGATCACTCGCTGTTTGCGATATACAGTAAGCGGCTAAGCGAAAGCGTTAAGTGATCCACCTGGGGAGTACGATCGCAAGGTTGAA	Bacteria;Bacteroidota;Bacteroidia;Bacteroidales;Prolixibacteraceae;unknown genus;unknown species	Cluster_1276	0	0	0	0	0	0	0	0	0	0	0	0	0	0	0	0	0	0	0	0	0	0	0	0	0	0	0	0
Bacteria;Bacteroidota;Bacteroidia;Bacteroidales;Rikenellaceae;unknown genus;unknown species	I0C34:00070:02152	ATACGGAGGATCCGAGCGTTATCCGGAATTATTGGGTTTAAAGGGTGCGTAGGCGGCTTGGTAAGTCAGCGGTGAAATTTTGCAGCTTAACTGTAACAGTGCCGTTGATACTGGCGAGCTAGGATTTGGTTGCAGTGTGCGGAATGTGTGGTGTAGCGGTGAAATGCTTAGATATCACACAGAACACCGATTGCGAAGGCAGCACACTAAGTCAATATTGACGCTGAGGCACGAAAGTGTGGGGATCAAACAGGATTAGATACCCTGGTAGTCCACACTGTAAACGATGATAACTCGCTGCCGGCGATATATTGTCGGTGGCCAAGCGAAAGCGTTAAGTATCCCACCTGGGGAGTACGTTCGCAAGAATGAA	Bacteria;Bacteroidota;Bacteroidia;Bacteroidales;Rikenellaceae;unknown genus;unknown species	Cluster_1277	0	0	0	0	0	0	0	0	0	0	0	0	0	0	0	0	0	0	0	0	0	0	0	0	0	0	0	0
Bacteria;Bacteroidota;Bacteroidia;Bacteroidales;Williamwhitmaniaceae;Blvii28 wastewater-sludge group;unknown species	I0C34:01364:01908	ATACGGAGGATCCGAGCGTTATCCGGAATTATTGGGTTTAAAGGGTGCGTAGGCGGGTGGCTCAGTCGGCGGTGAAATGCAGCGGCTCAACCGTTGCCCTGCCGTCGAAACTGGCCGCCTTGAATTCGGTCGAGGCCGGCGGAATGCGCGGTGTAGCGGTGAAATGCTTAGATATCGCGCGGAACGCCGATTGCGGAGGCAGCTGGCTGGACCGAGATTGACGCTGATGCACGACAGCGTGGGGATCGAACAGGATTAGATACCCTGGTAGTCCACGCCGTAAACGATGATGGCTGGGTGTTGGCGATACACTGTCAGCGCCTGAGCGAAAGCATTAAGCCATCCACCTGGGGAGTACGATCGCAAGGTTGAA	Bacteria;Bacteroidota;Bacteroidia;Bacteroidales;Williamwhitmaniaceae;Blvii28 wastewater-sludge group;unknown species	Cluster_1284	0	0	0	0	0	0	0	0	0	0	0	0	0	0	0	0	0	0	0	0	0	0	0	0	0	0	0	0
Bacteria;Bacteroidota;Bacteroidia;Bacteroidales;Rikenellaceae;Multi-affiliation;Multi-affiliation	AHRTX:00565:00184	ATACGGAGGATGCGAGCGTTATCCGGATTTATTGGGTTTAAAGGGTGCGTAGGCGGCCATTTAAGTCAGCGGTGAAATTTTGCAGCTTAACTGTAACAGTGCCGTTGATACTGTTTGGCTAGGATTTGGTTGTAGTGTGCGGAATGTGTGGTGTAGCGGTGAAATGCTTAGATATCACACAGAACACCGATTGCGAAGGCAGCACACTAAGTCATTATTGACGCTGAGGCACGAAAGTGTGGGGATCAAACAGGATTAGATACCCTGGTAGTCCACACTGTAAACGATGATAACTCGCTGTCGGCGATACACAGTCGGTGGCCAAGCGAAAGCATTAAGTTATCCACCTGGGGAGTACGACCGCAAGGTTGAA	Bacteria;Bacteroidota;Bacteroidia;Bacteroidales;Rikenellaceae;Multi-affiliation;Multi-affiliation	Cluster_1259	54	13	3	12	7	5	4	3	1	0	0	0	2	0	0	0	0	0	0	1	1	1	0	1	0	0	0	0
Bacteria;Bacteroidota;Bacteroidia;Bacteroidales;Dysgonomonadaceae;unknown genus;unknown species	AHRTX:00969:00570	ATACGGAGGATGCGAGCGTTATCCGGATTTATTGGGTTTAAAGGGTGCGTAGGCGGGATATTAAGTCAGCGGTGAAAGTTTTCGGCTTACCTAAACTTGACTGTCGAATACTGTTATTCTTGAGTGCAGTAGAGGTAGGCGGAATTCGTTGTGTAGCGGTGAAATGCGTAGATATAACGAGGAACTCCGATTGCGTAGGCAGCTTACTATATTGCTACTGACGCTGAGGCACGAAAGTGTGGGTATCAAACAGGATTAGATACCCTGGTAGTCCACACAGTAAACGATGAATACTAGCTGTTTGCGATATATTGTAAGCGGCCGAGCGAAAGCATTAAGTATTCCACCTGGGGAGTACGTCGGCAACGATGAA	Bacteria;Bacteroidota;Bacteroidia;Bacteroidales;Dysgonomonadaceae;unknown genus;unknown species	Cluster_1265	92	2	1	11	0	0	12	2	3	1	0	0	6	3	2	7	0	1	1	12	9	12	5	1	0	0	0	1
Bacteria;Bacteroidota;Bacteroidia;Bacteroidales;Rikenellaceae;Anaerocella;unknown species	AHRTX:01043:03285	ATACGGAGGATTCGAGCGTTATCCGGATTTATTGGGTTTAAAGGGTGCGTAGGCGGGCTAATAAGTCAGTGGTGAAATCACTCAGCTTAACTGAGTAACTGCCATTGATACTGTTAGTCTAGAATATAAATGGTGCAGGCGGAATGAATCATGTAGAGGTGACATTCATAGATATGATTCAGAACACCGATCGCGAAGGCAGCTTGCAAAGATATTATTGACGCTGAGGCACGAAAGCGTGGGTAGCGAACAGGATTAGATACCCTGGTAGTCCACGCTGTAAACGATGATAACTCGTTGTCGGCGATACACAGTCGGTGACTAAGGGAAACCGATAAGTTATCCACCTGGGGAGTACGATCGCAAGGTTGAA	Bacteria;Bacteroidota;Bacteroidia;Bacteroidales;Rikenellaceae;Anaerocella;unknown species	Cluster_1267	6	0	0	1	0	1	0	2	0	0	0	0	0	0	0	0	0	0	0	0	2	0	0	0	0	0	0	0
Bacteria;Bacteroidota;Bacteroidia;Bacteroidales;Rikenellaceae;Anaerocella;unknown species	AHRTX:02108:02220	ATACGGAGGATTCGAGCGTTATCCGGATTTATTGGGTTTAAAGGGTGCGTAGGCGGGCTTATAAGTCAGCGGTGAAATCACTCAGCTTAACTGAGTAACTGCCGTTGAAACTGTTGGTCTAGAATATAAATGGTGCAGGCGGAATGAATCATGTAGAGGTGACATTCATAGATATGATTCAGAACACCGATCGCGAAGGCAGCTTGCAAAGATATTATTGACGCTGATGCACGAAAGCGTGGGGAGCAAACAGGATTAGATACCCTGGTAGTCCACGCTGTAAACGATGATAACTCGTTGTCGGCGATACACAGTCGGTGACTAAGCGAAAGCGATAAGTTATCCACCTGGGGAGTACGATCGCAAGGTTGAA	Bacteria;Bacteroidota;Bacteroidia;Bacteroidales;Rikenellaceae;Anaerocella;unknown species	Cluster_1275	8	0	2	2	0	0	1	0	0	0	0	0	0	1	0	0	0	1	0	0	0	1	0	0	0	0	0	0
Bacteria;Spirochaetota;Spirochaetia;Spirochaetales;Spirochaetaceae;Sphaerochaeta;unknown species	AHRTX:01144:00118	ACACGGGGGTTGCGAGCGTTGTCCGGAATTACTAGGCGTAAAGGGCGCGCAGGCGGCGTATAAAGTCTGGCGTGAAAGTCCCCGGCTCAACCGGGGGATAGCGTTGGAAACTGGTATGCTTGAGTACGAGAGGGGATGGCGGAATTCCAGGTGTAGGGGTGAAATCTGTAGATATCTGGAGGAACACCAACGGCGAAGGCAGCCATCTGGTTCAGTACTGACGCTGAGGCGCGAAGGTGCGGGGAGCAAACAGGTTTAGATACCCTGGTAGTCCGCACAGTAAACGATGTGCACCAGGTGTCGGGCAACAGTTGTTCGGTACCGAAGCAAACGCGATAAGTGCACCGCCTGGGGAGTATGCCCGCAAGGGTGAA	Bacteria;Spirochaetota;Spirochaetia;Spirochaetales;Spirochaetaceae;Sphaerochaeta;unknown species	Cluster_1268	18	0	0	0	0	0	0	0	0	0	2	0	0	2	1	0	0	2	1	3	0	0	0	1	2	0	2	2
Bacteria;Spirochaetota;Spirochaetia;Spirochaetales;Spirochaetaceae;Sphaerochaeta;unknown species	I0C34:00542:02471	ATACATAAGGAGCGAGCGTTGTCCGGAATCATTGGGCGTAAAGGGCGCGCAGGCGGCGTATAAAGTCTGGCGTGAAAGTCCCCGGCTCAACCGGGGGATAGCGTTGGAAACTGGTATGCTTGAGTACGAGAGGGGATGGCGGAATTCCAGGTGTAGGGGTGAAATCTGTAGATATCTGGAGGAACACCAACGGCGAAGGCAGCCATCTGGTTCAGTACTGACGCTGAGGCGCGAAGGTGCGGGGAGCAAACAGGTTTAGATACCCTGGTAGTCCGCACAGTAAACGATGTGCACCAGGTGTCGGGCAACAGTTGTTCGGTACCGAAGCAAACGCGATAAGTGCACCGCCTGGGGAGTATGCCCGCAAGGGTGAA	Bacteria;Spirochaetota;Spirochaetia;Spirochaetales;Spirochaetaceae;Sphaerochaeta;unknown species	Cluster_1281	1	0	0	0	0	1	0	0	0	0	0	0	0	0	0	0	0	0	0	0	0	0	0	0	0	0	0	0
Bacteria;Bacteroidota;Bacteroidia;Bacteroidales;Rikenellaceae;unknown genus;unknown species	I0C34:01205:00786	ATACGGAGGATCCGAGCGTTATCCGGAATTATTGGGTTTAAAGGGTGCGTAGGCGGCTTGGTAAGTCAGCGGTGAAATTTTGCAGCTTAACTGTAACAGTGCCGTTGATACTGGCGAGCTAGGATTTGGTTGCAGTGTGCGGAATGTGTGGTGTAGCGGTGAAATGCTTAGATATCACACAGAACACCGATTGCGAAGGCAGCACACTAAGTCAATATTGACGCTGAGGCACGAAAGTGTGGGGATCAAACAGGATTAGATACCCTGGTAGTCCACACTGTAAACGATGATAACTCGCTGCCGGCGATACACTGTCGGTGGCCAAGCGAAAGCATTAAGTATTCCACCTGGGGAGTACGTCGGCAACGGATGAA	Bacteria;Bacteroidota;Bacteroidia;Bacteroidales;Rikenellaceae;unknown genus;unknown species	Cluster_1282	0	0	0	0	0	0	0	0	0	0	0	0	0	0	0	0	0	0	0	0	0	0	0	0	0	0	0	0
Bacteria;Proteobacteria;Gammaproteobacteria;Burkholderiales;Alcaligenaceae;Candidimonas;Alcaligenaceae bacterium LB7	AHRTX:01454:02208	ATACGTAGGGTGCAAGCGTTAATCGGAATTACTGGGCGTAAAGCGTGCGCAGGCGGTTTGGCAAGAAAGATGTGAAATCCCAGGGCTTAACCTTGGAACTGCATTTTTAACTGCCAGGCTAGAGTATGTCAGAGGGGGGTAGAATTCCACGTGTAGCAGTGAAATGCGTAGATATGTGGAGGAATACCGATGGCGAAGGCAGCCCCCTGGGATAATACTGACGCTCATGCACGAAAGCGTGGGGAGCAAACAGGATTAGATACCCTGGTAGTCCACGCCCTAAACGATGTCAACTAGCTGTTGGGGCCTTCGGGCCTTAGTAGCGCAGCTAACGCGTGAAGTTGACCGCCTGGGGAGTACGGTCGCAAGATTAAA	Bacteria;Proteobacteria;Gammaproteobacteria;Burkholderiales;Alcaligenaceae;Candidimonas;Alcaligenaceae bacterium LB7	Cluster_1270	4	0	0	0	0	0	0	0	0	0	1	0	0	0	0	0	0	0	0	1	0	0	1	1	0	0	0	0
Bacteria;Firmicutes;Clostridia;Oscillospirales;Ruminococcaceae;Subdoligranulum;Multi-affiliation	AHRTX:01462:01830	AAACGTAGGGTGCAAGCGTTGTCCGGAATTACTGGGTGTAAAGGGAGCGCAGGCGGACCGGCAAGTTGGAAGTGAAAACTATGGGCTCAACCCATAAATTGCTTTCAAAACTGCTGGCCTTGAGTAGTGCAGAGGTAGGTGGAATTCCCGGTGTAGCGGTGGAATGCGTAGATATCGGGAGGAACACCAGTGGCGAAGGCGACCTACTGGGCACCAACTGACGCTGAGGCTCGAAAGCATGGGTAGCAAACAGGATTAGATACCCTGGTAGTCCATGCCGTAAACGATGATTACTAGGTGTTGGAGGATTGACCCCTTCAGTGCCGCAGTTAACACAATAAGTAATCCACCTGGGGAGTACGACCGCAAGGTTGAA	Bacteria;Firmicutes;Clostridia;Oscillospirales;Ruminococcaceae;Subdoligranulum;Multi-affiliation	Cluster_1271	5	0	0	1	0	0	4	0	0	0	0	0	0	0	0	0	0	0	0	0	0	0	0	0	0	0	0	0
Bacteria;Firmicutes;Clostridia;Oscillospirales;[Eubacterium] coprostanoligenes group;unknown genus;unknown species	AHRTX:00970:03138	ATACGTAGGTGGCAAGCGTTGTCCGGAATTACTGGGTGTAAAGGGAGCGCAGGCGGGTAGACAAGTCAGGTGTGAAAATTATGGGCTTAACCCATAACTTGCATTTGAAACTGTTTATCTTGAGTGGAGTAGAGGCAGGCGGAATTCCGAGTGTAGCGGTGAAATGCGTAGAGATTCGGAGGAACACCAGTGGCGAAGGCGGCCTGCTGGGCTCTAACTGACGCTGAGGCTCGAAAGTGTGGGTAGCAAACAGGATTAGATACCCTGGTAGTCCACACTGTAAACGATGATTGCTAGGTGTGGGGGGTCTGACCCCTTCCGTGCCGGAGCTAACGCAATAAGCAATCCACCTGGGAGTACGGCCGCAAGGTTGAAA	Bacteria;Firmicutes;Clostridia;Oscillospirales;[Eubacterium] coprostanoligenes group;unknown genus;unknown species	Cluster_1266	25	0	0	1	0	0	1	0	0	0	0	0	0	0	2	1	3	2	3	2	1	2	1	0	0	0	2	4
Bacteria;Firmicutes;Clostridia;Oscillospirales;Oscillospiraceae;UCG-005;unknown species	AHRTX:00122:02484	ATACGTAGGTGGCAAGCGTTGTCCGGATTTACTGGGTGTAAAGGGCGTGTAGGCGGAGAAGCAAGTCAGAAGTGAAATCCATGGGCTTAACCCATGAACTGCTTTTGAAACTGTTTCCCTTGAGTATCGGAGAGGCAGGCGGAATTCCTAGTGTAGCGGTGAAATGCGTAGATATTAGGAGGAACACCAGTGGCGAAGGCGGCCTGCTGGACGACAACTGACGCTGAGGCGCGAAAGCGTGGGGAGCAAACAGGATTAGATACCCTGGTAGTCCACGCTGTAAACGATGAATACTAGGTGTGGGAGGACTGACCCCTTCCGTGCCGCAGTTAACACAATAAGTATTCCACCTGGGGAGTACGATCGCAAGATTGAA	Bacteria;Firmicutes;Clostridia;Oscillospirales;Oscillospiraceae;UCG-005;unknown species	Cluster_1255	21	0	0	4	2	5	0	0	2	0	1	0	0	0	0	0	1	2	0	2	0	0	0	1	0	0	0	1
Bacteria;Cloacimonadota;Cloacimonadia;Cloacimonadales;W27;unknown genus;unknown species	AHRTX:00602:02367	ACACGGGGGTTGCAAGCGTTGTCCGGAATTACTAGGCGTAAAGGGCAGGTAGGCGGATCTATAAGTTTGATGGTTAAAGGCAGCGGCTCACCCGCTGTAGGGCCTCAGATACTGTAGATCTGGAATACGGTTGAGGAAGACAGAATTCCTGGTGTAGCGGTGGAATGCGCAGAGATCAGGAGGAATACCAAAGGCGAAGGCAGTCTTCTAAGCCGTTATTGACGCTAAACTGCGAAGGTGTGGGTATCAAACAGGATTAGATACCCTGGTAGTCCACACAGTAAACGATAATCACTAGGTGTCGGGTTCGATAAGGATTCGGTGCCGCAGCTAACGCGTTAAGTGATTCGCCTGGGGAGTACGATCGCAAGGTTGAA	Bacteria;Cloacimonadota;Cloacimonadia;Cloacimonadales;W27;unknown genus;unknown species	Cluster_1260	4	0	1	0	0	0	1	0	0	0	0	0	0	0	0	0	0	0	0	0	0	1	0	0	0	0	1	0
Bacteria;Chloroflexi;Anaerolineae;Anaerolineales;Anaerolineaceae;unknown genus;unknown species	AHRTX:00273:01019	ACACGTAGGAGGCAAACGTTATCCGGATTTACTGGGCGTAAAGCGCGTGTAGGTGGTTTTGTAAGTAGGGCGTGAAAGCTCCCGGCTCAACTGGGAGAGGCCGTTCTAAACTGCAGAACTAGAGGATGGTAGAGGGAGGTGGAATTCCAGGTGTAGCGGTGGAATGCGCAGATATCTGGAGGAACACCAGTGGCGAAAGCGGCCTCCTGGACCATTCCTGACACTCAGACGCGAAAGCTAGGGTAGCAAACGGGATTAGAGACCCCGGTAGTCCTAGCCCTAAACGATGTAGACTAGACGTCGGTGGTGTAATAGCTGTCGGTGTCCAAGCTAACGCGATAAGTCTACCGCCTGGGGACTACGGCCGCAAGGTTAAA	Bacteria;Chloroflexi;Anaerolineae;Anaerolineales;Anaerolineaceae;unknown genus;unknown species	Cluster_1257	23	0	0	5	2	2	5	1	0	1	1	0	1	0	0	0	0	2	0	0	0	1	1	0	1	0	0	0
Bacteria;Chloroflexi;Anaerolineae;Anaerolineales;Anaerolineaceae;ADurb.Bin120;Brevefilum fermentans	I0C34:00414:02628	ACACGTAGGAGGCGAACGTTATCCGGATTTACTGGGCGTAAAGCGCGTGTAGGTGGTTTGGTAAGTAGGGCGTGAAAGCTCCCGGCTCAACTGGGAGAGGCCGTTCTAAACTGCCAAGCTAGAGGATGGTAGAGGGAGGTGGAATTCCGGGTGTAGCGGTGGAATGCGCAGATATCCGGAGGAACACCAGTGGCGAAGGCGGCCTCCTGGACCACTCCTGACGCTCAGACGCGAAAGCTAGGGTAGCGAACGGGATTAGAGACCCCGGTAGTCCTAGCTGTAAACGATGTGAACTAGGTGTCGGTGGGATTAAATCCATCGGTGTCGAAGCTAACGCGATAAGTTCACCGCCTGAGGACTACGGCCGCAAGGTTAAA	Bacteria;Chloroflexi;Anaerolineae;Anaerolineales;Anaerolineaceae;ADurb.Bin120;Brevefilum fermentans	Cluster_1278	3	0	0	0	0	0	1	0	0	0	0	1	0	0	0	0	0	0	0	0	0	0	0	1	0	0	0	0
Bacteria;Firmicutes;Syntrophomonadia;Syntrophomonadales;Syntrophomonadaceae;Syntrophomonas;unknown species	AHRTX:02092:01601	AGACGTAGGGGGCGAGCGTTGTCCGGAATTACTGGGCGTAAAGAGCACGTAGGCGGGAACTTAAGTCAGGTGTGAAAGACCGTGGCTCAACCACGGGTATGCATTTGAAACTGGGTTTCTTGAGGGCAGGAGAGGAAAGCAGAATTCCTGGTGTAGCGGTGAAATGCGTAGAAATCAGGAGGAATACCAGTGGCGAAGGCGGCTTTCTGGACTGACCCTGACGCTGAGGTGCGAAAGCGTGGGTAGCAAACAGGATTAGATACCCTGGTAGTCCACGCCGTAAACGATGGATACTAGGTGTGGGAGGTATCGACCCCTTCCGTGCCGCAGCTAACGCAATAAGTATCCCGCCTGGGGAGTACGGTCGCAAGGCTGAA	Bacteria;Firmicutes;Syntrophomonadia;Syntrophomonadales;Syntrophomonadaceae;Syntrophomonas;unknown species	Cluster_1274	19	0	2	4	2	3	1	1	2	0	0	0	1	0	0	0	0	0	0	1	0	0	2	0	0	0	0	0
Bacteria;Firmicutes;Clostridia;Oscillospirales;Hungateiclostridiaceae;Ruminiclostridium;unknown species	AHRTX:01246:02385	ATACGTAGGTGGCAAGCGTTGTCCGGAATTACTGGGTGTAAAGGGCGTGTAGGCGGGAATGCAAGTCAGATGTGAAATACCGTGGCTTAACTACGGGGGTGCATCTGAAACTGTGTTTCTTGAGTGTCGGAGAGGAAAGTGGAATTCCCAGTGTAGCGGTGAAATGCGTAGAGATTGGGAGGAACACCAGTGGCGAAGGCGGCTTTCTGGACGATAACTGACGCTGAGGCGCGAAAGCGTGGGTAGCAAACAGGATTAGATACCCTGGTAGTCCACGCCGTAAACGATGGATACTAGGTGTAGGAGGTATCGACCCCTTCTGTGCCGGAGTTAACACAATAAGTATCCCACCTGGGGAGTACGGCCGCAAGGCTGAA	Bacteria;Firmicutes;Clostridia;Oscillospirales;Hungateiclostridiaceae;Ruminiclostridium;unknown species	Cluster_1269	50	1	3	14	4	1	12	4	3	3	2	1	0	0	0	0	0	0	0	0	0	0	0	0	0	0	1	1
Bacteria;Firmicutes;Bacilli;Lactobacillales;Lactobacillaceae;Weissella;Multi-affiliation	AHRTX:00064:00451	ATACGTATGTTCCAAGCGTTATCCGGATTTATTGGGCGTAAAGCGAGCGCAGACGGTTATTTAAGTCTGAAGTGAAAGCCCTCAGCTCAACTGAGGAATTGCTTTGGAAACTGGATGACTTGAGTGCAGTAGAGGAAAGTGGAACTCCATGTGTAGCGGTGAAATGCGTAGATATATGGAAGAACACCAGTGGCGAAGGCGGCTTTCTGGACTGTAACTGACGTTGAGGCTCGAAAGTGTGGGTAGCAAACAGGATTAGATACCCTGGTAGTCCACACCGTAAACGATGAGTGCTAGGTGTTTGAGGGTTTCCGCCCTTAAGTGCCGCAGCTAACGCATTAAGCACTCCGCCTGGGGAGTACGACCGCAAGGTTGAA	Bacteria;Firmicutes;Bacilli;Lactobacillales;Lactobacillaceae;Weissella;Multi-affiliation	Cluster_1254	1	0	0	0	0	0	0	0	0	0	0	0	0	0	0	0	0	0	0	0	0	0	0	1	0	0	0	0
Bacteria;Firmicutes;Clostridia;Oscillospirales;unknown family;unknown genus;unknown species	AHRTX:01772:03008	ATACGTAGGTGGCGAGCGTTGTCCGGAATTACTGGGTGTAAAGGGCGTGTAGGCGGGTCTTTAAGTCAGATGTGAAATACCCGGGCTCAACTTGGGGGGTGCATTTGAAACTGGAGATCTTGAGTGCAGGAGAGGAAAGCGGAATTCCTAGTGTAGCGGTGAAATGCGTAGATATTAGGAGGAACACCAGTGGCGAAGGCGGCTTTCTGGACTGTAACTGACGCTGAGGCGCGAAAGCGTGGGGAGCAAACAGGATTAGATACCCGTGGTAGTCCACGCTGTAAACGATGATTACTAGGTGTGGGAGGTATCGACCCCTTCCGTGCCGCAGTTAACACAATAAGTAATCCACCTGGGGAGTACGGCCGCAAGGCTAAA	Bacteria;Firmicutes;Clostridia;Oscillospirales;unknown family;unknown genus;unknown species	Cluster_1273	47	2	0	14	5	7	11	5	1	1	0	0	0	0	0	0	0	0	0	0	0	0	0	0	0	1	0	0
Bacteria;Patescibacteria;ABY1;Candidatus Falkowbacteria;unknown family;unknown genus;unknown species	AHRTX:00562:02356	ATACGAGGGCCCCAAGCGTTATCCGGATTTATTGGGCGTAAAGCGTCCGTAGGTGGTTTATCACATCTCCTGTTAAATCTCGAGGCTCAACCTCGAGCCAGCGGGAGAGATGGACAAACTAGAGACTGGAAGAGGTATACGGAATTGCTGGTGTAGGGGTTAAATCCATTAATATCAGCAAGAACATCAAATGCGAAGGCAGTATACTAGGACAGTTCTGACACTCAGTGGACGAAAGCGTGGGGAGCGAATGGGATTAGATACCCCAGTAGTCCACGCCGTAAACGATGGATACTAAGCATTGGTAGTATCGACCCTATCAGTGCTGTTAATTTAAGGAAACCCGTTAAGTATCCCGCCTGGGGAGTACGAGCGCAAGCTTAAA	Bacteria;Patescibacteria;ABY1;Candidatus Falkowbacteria;unknown family;unknown genus;unknown species	Cluster_1258	20	0	0	0	1	0	0	0	1	4	1	1	2	0	1	2	0	1	2	0	1	0	0	0	0	0	2	1
Bacteria;Spirochaetota;Spirochaetia;Spirochaetales;Spirochaetaceae;Sphaerochaeta;unknown species	AHRTX:00472:02327	ACACGTAGGGGGCGAGCGTTGTTCGGAATTATTGGGCGTAAAGGGTGCGCAGGTGGCATGGCAAGTCTGGTGTAAAAGTTCTCGGCTCAACCGAGTGATGCGCTGGAAACTGTTGTGCTTGAGTACAGGAGGGGATATTGGAATTCCAGGTGTAGGGGTGAAATCTGTAGATATCTGGAAGAACACCGGTGGCGAAGGCGAATATCTGGCCATGTACTGACACTGAGGCACGAAGGTGCGGGGAGCAAACAGGTTTAGATACCCTGGTAGTCCGCACAGTAAACTATGCATACTAGGTGTTGGGTGAAAGTCCAGTACCGAAGCAAACGCGTTAAGTATGCCGCCTGGGGAGTATGCTCGCAAGGGTGAA	Bacteria;Spirochaetota;Spirochaetia;Spirochaetales;Spirochaetaceae;Sphaerochaeta;unknown species	Cluster_1299	19	0	5	3	1	0	2	0	0	0	0	0	0	0	0	1	1	1	0	1	0	0	2	1	0	0	0	1
Bacteria;Firmicutes;Bacilli;Izemoplasmatales;Izemoplasmataceae;unknown genus;bacterium	AHRTX:01908:02679	ATACGTAGGGAGCGAGCGTTATCCGGAATTATTGGGCGTAAAGCGTGCGTAGGCGGTTTGTTAAGTCAGTTGTAAAAGATCTCAGCCCAACTGAGTAGGGCAATTGAAACTGGCAGACTTGAGTACGGTAGAGGTAAGTGGAATTCCATGTGTAGCGGTGGAATGCGTAGATATATGGAGGAACACCAATGGCGAAGGCAGCTTACTGGGCCGGAACTGACGCTGAGGCACGAAAGCGTGGGGAGCAAACAGGATTAGATACCCTGGTAGTCCACGCCGTAAACGATGAGAACTAAGTGTTGGAGTGAAATTCAGTGCTGAAGTTAACGCATTAAGTTCTCCGCCTGGGTAGTACGGTCGCAAGACTGAA	Bacteria;Firmicutes;Bacilli;Izemoplasmatales;Izemoplasmataceae;unknown genus;bacterium	Cluster_1324	4	1	1	1	0	0	0	0	0	0	0	0	0	0	0	0	0	1	0	0	0	0	0	0	0	0	0	0
Bacteria;Firmicutes;Clostridia;Peptostreptococcales-Tissierellales;Family XI;W5053;unknown species	AHRTX:00213:02642	ACACGTAGGGGGCAAGCGTTGTCCGGAATCATTGGGCGTAAAGGGTACGTAGGCGGTTCATTAAGTTCTCTGTGAAAGCGTGGGGCTCACCCCCATTGAGCAGAGAAAACTGGCGAACTTGAGGGATGGAGAGGAAAGTGGAATTCCTAGTGTAGCGGTGAAATGCGTAGATATTAGGAGGAATACCGGTGGCGAAGGCGACTTTCTGGCCATACCCTGACGCTGAGGTACGAAAGCGTGGGGAGCAAACAGGATTAGATACCCTGGTAGTCCACGCCGTAAACGATGAATGCTAGGTGTCGGGGGTCACACCTCGGTGCCGCAGTTAACACATTAAGCATTCCGCCTGGGGAGTACGCGCGCAAGCGTGAA	Bacteria;Firmicutes;Clostridia;Peptostreptococcales-Tissierellales;Family XI;W5053;unknown species	Cluster_1291	62	0	0	0	0	0	0	0	0	0	0	0	0	0	0	0	0	0	0	0	4	7	6	16	5	9	5	10
Bacteria;Firmicutes;Clostridia;Peptostreptococcales-Tissierellales;Family XI;Tissierella;unknown species	AHRTX:00460:00091	ATACGTAGGGGGCGAGCGTTGTCCGGAATTATTGGGCGTAAAGGGTTCGCAGGCGGTTGTATAAGTCAGGTGTGAAAGGCGCAAGCTTAACTTGTGTAAGCACTTGAAACTGTACGACTTGAGTTAAGGAGAGGAAAGTAGAATTCCTAGTGTAGCGGTGAAATGCGTAGATATTAGGAGGAATACCAGTGGCGAAGGCGACTTTCTGGACTTATACTGACGCTGAGGAACGAAAGCGTGGGGAGCAAACAGGATTAGATACCCTGGTAGTCCACGCCGTAAACGATGAGTGCTAGGTGTCGGGTGTCAAAGCTCGGTGCCGCAGCTAACGCATTAAGCACTCCGCCTGGGGAGTACGTACGCAAGTATGAA	Bacteria;Firmicutes;Clostridia;Peptostreptococcales-Tissierellales;Family XI;Tissierella;unknown species	Cluster_1298	14	0	2	3	2	1	5	0	0	0	0	0	0	0	0	0	0	0	0	0	0	0	1	0	0	0	0	0
Bacteria;Firmicutes;Clostridia;Peptostreptococcales-Tissierellales;Family XI;Tissierella;unknown species	AHRTX:00999:00636	ATACGTAGGGGGCGAGCGTTGTCCGGAATTATTGGGCGTAAAGGGTTCGCAGGCGGTTTTTTAAGTCAGATGTGAAATACATAGGCTCAACCTATGTTAGCATTTGAAACTGGAGAACTTGAGTTAAGGAGAGGAAAGTGGAATTCCTAGTGTAGCGGTGAAATGCGTAGATATTAGGAGGAATACCAGTGGCGAAGGCGACTTTCTGGACTTAAACTGACGCTGAGGAACGAAAGCGTGGGGAGCAAACAGGATTAGATACCCTGGTAGTCCACGCCGTAAACGATGAGTGCTAGGTGTTGGGGGTCAAACCTCGGTGCCGGAGCTAACGCATTAAGCACTCCGCCTGGGGAGTACGTGCGCAAGCATGAA	Bacteria;Firmicutes;Clostridia;Peptostreptococcales-Tissierellales;Family XI;Tissierella;unknown species	Cluster_1312	9	0	1	3	1	1	0	1	1	0	0	0	0	0	0	0	0	0	0	0	0	0	0	0	0	0	0	1
Bacteria;Firmicutes;Clostridia;Peptostreptococcales-Tissierellales;Family XI;Tissierella;unknown species	AHRTX:00085:01293	ATACGTAGGGGGCGAGCGTTGTCCGGAATTATTGGGCGTAAAGGGTTCGTAGGCGGTTAAATAAGTCAGGTGTGAAAGCCATAGGCTCAACCTATGTAAGCACTTGAAACTGTATAACTTGAGTTAAGGAGAGGAAAGTGGAATTCCTAGTGTAGCGGTGAAATGCGTAGATATTAGGAGGAATACCAGTGGCGAAGGCGACTTTCTGGACTTATACTGACGCTGAGGAACGAAAGCGTGGGGAGCAAACAGGATTAGATACCCTGGTAGTCCACGCCGTAAACGATGAGTGCTAGGTGTTGGGGGTCAAACCTCGGTGCCGCAGCTAACGCATTAAGCACTCCGCCTGGGGAGTACGTACGCAAGTATGAA	Bacteria;Firmicutes;Clostridia;Peptostreptococcales-Tissierellales;Family XI;Tissierella;unknown species	Cluster_1288	13	1	0	2	3	0	2	0	1	0	0	1	0	2	0	0	0	0	0	0	0	0	1	0	0	0	0	0
Bacteria;Bacteroidota;Bacteroidia;Bacteroidales;Rikenellaceae;Multi-affiliation;Multi-affiliation	I0C34:01639:01064	ATACGGAGGATCCGAGCGTTATCCGGAATTATTGGGTTTAAAGGGTGCGTAGGCGGCTCGGTAAGTCAGCGGTGAAATTTTGCAGCTTAACTGTAACAGTGCCGTTGATACTGTTTGGCTAGGATTTGGTTGTAGTGTGCGGAATGTGTGGTGTAGCGGTGAAATGCTTAGATATCACACAGAACACCGATTGCGAAGGCAGCACACTAAGTCATTATTGACGCTGAGGCACGAAAGTGTGGGGATCAAACAGGATTAGATACCCTGGTAGTCCACACTGTAAACGATGATAACTCGCTGTCGGCGATACACAGTCGGTGGCCAAGCGAAAGCATTAAGTTATCCACCTGGGGAGTACGACCGCAAGGTTGAA	Bacteria;Bacteroidota;Bacteroidia;Bacteroidales;Rikenellaceae;Multi-affiliation;Multi-affiliation	Cluster_1339	0	0	0	0	0	0	0	0	0	0	0	0	0	0	0	0	0	0	0	0	0	0	0	0	0	0	0	0
Bacteria;Bacteroidota;Bacteroidia;Bacteroidales;Dysgonomonadaceae;Proteiniphilum;unknown species	AHRTX:01517:02255	ATACGGAGGATCCGAGCGTTATCCGGATTTATTGGGTTTAAAGGGTGCGCAGGCGGGAGATTAAGTCGGCGGTGAAATTTTGCAGCTCAACTGTAAAAGTGCCTTCGAAACTGGTTTTCTTGAGTATGGATGAAGTAGGCGGAATTTGTGGTGTAGCGGTGAAATGCATAGATATCACGAGGAACTCCGATTGCGCAGGCAGCTTACTAAGCCATAACTGACGCTCATGCACGAAGGCGTGGGGATCAAACAGGATTAGATACCCTGGTAGTCCACGCAGTAAACGATGATTACTCGCTGTTTGCGATACAATGTAAGCGGCTAAGCGAAAGCATTAAGTAATCCACCTGGGGAGTACGTTCGCAAGAATGAA	Bacteria;Bacteroidota;Bacteroidia;Bacteroidales;Dysgonomonadaceae;Proteiniphilum;unknown species	Cluster_1320	24	0	1	0	1	1	3	0	0	0	2	0	1	2	0	5	0	1	1	1	0	0	2	2	0	0	1	0
Bacteria;Bacteroidota;Bacteroidia;Bacteroidales;Dysgonomonadaceae;unknown genus;unknown species	AHRTX:00779:03055	ATACGGAGGATCCGGGCGTTATCCGGATTTATTGGGTTTAAAGGGTGCGTAGGCGGGATATTAAGTCAGCGGTGAAAGTTTTCGGCTTAACCTTAAAATTGCCGTTGAAACTGTTATTCTTGAGTGCAGTAGAGGTAGGCGGAATTCGTTGTGTAGCGGTGAAATGCGTAGATATAACGAGGAACTCCGATTGCGTAGGCAGCTTACTATATTGCTACTGACGCTGAGGCACGAAAGTGTGGGTATCAAACAGGATTAGATACCCTGGTAGTCCACACAGTAAACGATGAATACTAGCTGTTTGCGATATATTGTAAGCGGCCGAGCGAAAGCATTAAGTATTCCACCTGGGGAGTACGTCGGCAACGATGAA	Bacteria;Bacteroidota;Bacteroidia;Bacteroidales;Dysgonomonadaceae;unknown genus;unknown species	Cluster_1304	15	6	1	1	0	0	0	0	0	0	1	0	1	0	0	3	0	0	0	1	1	0	0	0	0	0	0	0
Bacteria;Bacteroidota;Bacteroidia;Bacteroidales;Prolixibacteraceae;unknown genus;unknown species	AHRTX:01038:01980	ATACGGAGGATGCAAGCGTTATCCGGATTCATTGGGTTTAAAGGGTGCGCAGGCGGGTTTATAAGTCAGTGGTGAAAAGCTGCCGCTTAACGGTAGTCTTGCCATTGATACTGTAGATCTTGAGTTTGGTTGAGGTAAGTGGAATGTGCAGTGTAGCGGTGAAATGCATAGAGATTGCACAGAACGCCAATTGCGAAGGCAACTTACTAAACCAACACTGACGCTGAGGCACGAAAGCGTGGGTAGCGAACAGGATTAGATACCCTGGTAGTCCACGCTGTAAACGATGTTCACTCGCTGTTTGCGATATACAGTAAGCGGCTTAGCGAAAGCATTAAGTGAACCACCTGGGGAGTACGATCGCAAGGTTGAA	Bacteria;Bacteroidota;Bacteroidia;Bacteroidales;Prolixibacteraceae;unknown genus;unknown species	Cluster_1313	26	0	2	4	3	1	5	3	1	0	0	0	0	1	1	0	0	0	0	1	1	2	0	0	0	1	0	0
Bacteria;Firmicutes;Clostridia;Peptostreptococcales-Tissierellales;Family XI;Gallicola;unknown species	I0C34:00796:01915	ATACGTATGGTGCGAGCGTTGTCCGGAATTATTGGGCGTAAAGGGTACGTAGGCGGTTTAGCAAGTCAGATGTTAAAGCGTGGGGCTCAACCCCATAAAGCATTTGAAACTGTTAGACTTGAGTAGTGGAGAGGAAAGTGGAATTCCTAGTGTAGCGGTGAAATGCGTAGATATTAGGAGGAATACCAGTTGCGAAGGCGACTTTCTGGACACAAACTGACGCTGAGGTACGAAAGCGTGGGGAGCAAACAGGATTAGATACCCTGGTAGTCCACGCCGTAAACGATGAATGCTAGGTGTTGGGGGTCAAACCTCGGTGCCGAAAGTTAACACATTAGCATTCCGACCTGGGGAGTACGGTGGCAACACTGAA	Bacteria;Firmicutes;Clostridia;Peptostreptococcales-Tissierellales;Family XI;Gallicola;unknown species	Cluster_1333	6	0	0	1	0	0	0	0	0	0	0	0	0	0	0	0	0	0	0	0	0	1	2	1	0	0	1	0
Bacteria;Synergistota;Synergistia;Synergistales;Synergistaceae;Syner-01;unknown species	AHRTX:00271:02680	ATACGTAGGGGACGAGCGTTGTCCGGAATTACTGGGCGTAAAGGGCGCGCAGGCTGCGCGTCGAGTCGGCTGTTAAAGATCCGGGCTTAACCCGGTGAAGCGGTCGAGACCGACGAGCTGGAGTGCTGCAGAGGCAAGTGGAATTCCCGGTGTAGCGGTGAAATGCGTAGATATCGGGAAGAACACCGGTGGCGAAGGCGACTTGCTGGGCAGCAACTGACGCTGAGGCGCGAAAGCCAGGGGAGCAAACGGGATTAGATACCCCGGTAGTCCTGGCCGTAAACGATGAATGCTAGGTGTGCGTGTAGAGATACATACGTGCCGGAGTTAACGCGATAAGCATTCCGCCTGGGGAGTACGGTCGCAAGATTGAA	Bacteria;Synergistota;Synergistia;Synergistales;Synergistaceae;Syner-01;unknown species	Cluster_1294	31	0	4	6	8	2	3	0	0	2	0	0	0	0	0	0	0	1	0	0	0	2	2	0	0	0	0	1
Bacteria;Firmicutes;Clostridia;Oscillospirales;Ruminococcaceae;unknown genus;unknown species	AHRTX:00956:01012	AAACGTAGGTGGCAAGCGTTGTCCGGAATTACTGGGTGTAAAGGGAGCGCAGGTGGAAAGGTAAGTTGGGTGTTTAATCTACGGGCTCAACCCGTATCAGCATTCAAAACTATCTTTCTTGAGTGGAGTAGAGGCAAGCGGAATTCCCGGTGTAGCGGTGGAATGCGTAGATATCGGGAGGAACACCAGTGGCGAAGGCGGCTTGCTGGGCTTTAACTGACACTGAGGCTCGAAAGCGTGGGTAGCAAACAGGATTAGATACCCTGGTAGTCCACGCCGTAAACGATGATTACTAGGTGTAGGGAGTTTGACCCTCTCTGTGCCGCAGCTAACGCAATAAGTAATCCACCTGGGGAGTACGACCGCAAGGTTGAA	Bacteria;Firmicutes;Clostridia;Oscillospirales;Ruminococcaceae;unknown genus;unknown species	Cluster_1311	6	1	0	2	1	0	2	0	0	0	0	0	0	0	0	0	0	0	0	0	0	0	0	0	0	0	0	0
Bacteria;Chloroflexi;Anaerolineae;RBG-13-54-9;unknown family;unknown genus;unknown species	AHRTX:01585:03269	AGACGTAGGAGGCGAGCGTTATCCGGATTCATTGGGCGTAAAGGGCAAGTAGGCGGTTGTCAAAGTTGGGCGTGACATCTCCTGGCTTAACTAGGAGGGGTCGTTCAAAACTAGGCGACTAGAGGGCAGAAGAGGAAAGCGGAACTCCTGATGTAGCGGTGGAATGCTCAGATATCAGGAAGAACACCAGTGGCGAAGGCGGCTTTCTGGTCTGCACCTGACGCTGAGAGGCGAAGGCCAGGGTAGCGAACGGGCTTAGATACCCCGGTAGTCCTGGCAGTAAACGGTGGATACTAGGTATCAGGGGTCAAGGCCTTTGGTGCCGAAGCCAACGCGTTAAGTATCCCGCCTGGGGACTACGGCCGCAAGGTTAAA	Bacteria;Chloroflexi;Anaerolineae;RBG-13-54-9;unknown family;unknown genus;unknown species	Cluster_1322	10	0	0	0	1	0	0	1	0	0	1	0	0	0	0	2	0	0	1	0	0	0	1	1	2	0	0	0
Bacteria;Cloacimonadota;Cloacimonadia;Cloacimonadales;Cloacimonadaceae;Candidatus Cloacimonas;unknown species	AHRTX:00781:00479	TACGTAGGGTGCGAGCGTTGTCCGGAATTACTAGGCGTAAAGGGCAGGCAGGCGGATCCATAAGTTTATCGTTTAAGGCGTCGGCTTAACCGGCGTAGGGCGGTAGATACTGTGGATCTGGAATGCGGTTGGGGAAGACAGAATTCCTGGTGTAGCGGTGGAATGCGCAGAGATCAGGAGGAATACCGAAGGCGAAGGCAGTCTTCCAAGCCGTTATTGACGCTCAACTGCGAAGGTGTGGGTATCAAACAGGATTAGATACCCTGGTAGTCCACACAGTAAACGATAATCACTGGGTGTCGGGTTCGCATAGGATTCGGTGCCGTAGCTAACGCGTTAAGTGATTCGCCTGGGGAGTACGATCGCAAGGTTGAA	Bacteria;Cloacimonadota;Cloacimonadia;Cloacimonadales;Cloacimonadaceae;Candidatus Cloacimonas;unknown species	Cluster_1305	3	0	0	0	0	0	0	0	0	0	0	0	1	0	0	0	0	0	0	0	1	0	1	0	0	0	0	0
Bacteria;Cloacimonadota;Cloacimonadia;Cloacimonadales;Cloacimonadaceae;Candidatus Cloacimonas;unknown species	AHRTX:01425:02778	ACACGGGGGTTGCAAGCGTTGTCCGGAATTACTAGGCGTAAAGGGCAGGTAGGCGGATCAGTAAGTTTGATGTCAAATCCATCGGCTCACCCGATGACAGGCATCAGATACTGCTGATCTGGAATACGGTTGAGGAAGACAGAATTCCTGGTGTAGCGGTGGAATGCGCAGAGATCAGGAGGAATACCAAATGCGAAGGCAGTCTTCTAGGCCGTTATTGACGCTAAACTGCGAAGGTGTGGGGATCAAACAGGATTAGATACCCTGGTAGTCCACACAGTAAACGATAATCACTAGGTGTCGGGTTTCAAATAAACTCGGTGCCGTAGCTAACGCGTTAAGTGATTCGCCTGGGGAGTACGATCGCAAGGTTGAA	Bacteria;Cloacimonadota;Cloacimonadia;Cloacimonadales;Cloacimonadaceae;Candidatus Cloacimonas;unknown species	Cluster_1317	2	1	0	0	0	0	0	0	0	0	0	0	0	0	0	0	0	0	0	0	0	0	0	0	1	0	0	0
Bacteria;Cloacimonadota;Cloacimonadia;Cloacimonadales;Cloacimonadaceae;W5;unknown species	AHRTX:00254:00478	ACACGGGGGTTGCGAGCGTTGTCCGGAATTACTAGGCGTAAAGGGCAGGTAGGCGGATCTATAAGTTTTTTGTCAAATTCAACGGCTCACCCGTTGCTCGGCAGGAGATACTGTAGATCTGGAATGCGGTTGGGGAAGACAGAATTCCTGGTGTAGCGGTGGAATGCGCAGAGATCAGGAGGAATACCTAAGGCGAAGGCAGTCTTCTAAGCCGTAATTGACGCTAAACTGCGAAGGTGTGGGTATCAAACAGGATTAGATACCCTGGTAGTCCACACAGTAAACGATAATCACTGGGTGTCGGGTTCGTAGAGGATTCGGTGCCGTAGCTAACGCGATAAGTGATTCGCCTGGGGAGTACGTTCGCAAGAATGAA	Bacteria;Cloacimonadota;Cloacimonadia;Cloacimonadales;Cloacimonadaceae;W5;unknown species	Cluster_1293	23	1	0	0	0	0	0	0	0	0	0	0	0	1	0	0	0	8	1	4	0	1	0	1	0	2	1	3
Bacteria;Synergistota;Synergistia;Synergistales;Synergistaceae;Thermovirga;metagenome	I0C34:00389:00542	ACACGTAGGGGGCGAGCGTTGTCCGGAATTACTGGGCGTAAAGGGCGCGCAGGCGGTTATGTAAGTCTGCTGTGAAAAGCATCGGCTCAACCGGTGTCTTGCGGCGGATACTGCATGGCTTGAGTACTGGAGAGGGAAGTGGAATTCCCGGTGTAGCGGTGAAATGCGTAGATATCGGGAGGAACACCGGTGGCGAAGGCGGCTTTCTGGCCAGTAACTGACGCTCATGCGCGAGAGCTGGGGTAGCGAACCGGATTAGATACCCGGGTAGTCCCGAGCCGTAAACGATGAATGCTAGGTGTGGTTGCCGCAGGGCATCCGTGCCGCAGTTAACGCGTTAAGCATTCCGCCTGGGGAGTACGGTCGCAAGATTGAA	Bacteria;Synergistota;Synergistia;Synergistales;Synergistaceae;Thermovirga;metagenome	Cluster_1330	116	2	6	8	4	3	11	8	8	4	2	2	7	3	4	3	0	5	1	5	2	2	4	5	6	4	4	3
Bacteria;Firmicutes;Syntrophomonadia;Syntrophomonadales;Syntrophomonadaceae;Syntrophomonas;unknown species	AHRTX:00273:00888	AGACGTAGGGGGCGAGCGTTGTCCGGAATTACTGGGCGTAAAGAGCACGTAGGCGGATATTTAAGTCAGGTGTGAAAGACCGCAGCTCAACTGCGGGGTTGCACTTGAAACTGGATATCTTGAGGGCAGGAGAGGTCAGTAGAATTCCTGGTGTAGCGGTGAAATGCGTAGAAATCAGGAGGAATACCAGTGGCGAAGGCGGCTGACTGGACTGACCCTGACGCTGAGGTGCGAAAGCGTGGGGAGCAAACAGGATTAGATACCCTGGTAGTCCACGCCGTAAACGATGGATACTAGGTGTAGGAGGTATCGACCCTTCTGTGCCGCAGCTAACGCAATAAGTATCCCGCCTGGGAGTACGGTCGCAAGGCTGGAA	Bacteria;Firmicutes;Syntrophomonadia;Syntrophomonadales;Syntrophomonadaceae;Syntrophomonas;unknown species	Cluster_1295	62	0	0	4	4	2	11	4	2	0	0	1	1	3	1	0	3	3	5	1	1	3	2	0	1	2	4	4
Bacteria;Proteobacteria;Gammaproteobacteria;Pseudomonadales;Moraxellaceae;Acinetobacter;Multi-affiliation	AHRTX:01924:02719	ATACAGAGGGTGCGAGCGTTAATCGGATTTACTGGGCGTAAAGCGCGCGTAGGTGGTTAATTAAGTCAAATGTGAAATCCCCGAGCTTAACTTGGGAATTGCATTCGATACTGGTTAGCTAGAGTATGGGAGAGGATGGTAGAATTCCAGGTGTAGCGGTGAAATGCGTAGAGATCTGGAGGAATACCGATGGCGAAGGCAGCCATCTGGCCTAATACTGACACTGAGGTGCGAAAGCATGGGGAGCAAACAGGATTAGATACCCTGGTAGTCCATGCCGTAAACGATGTCTACTAGCCGTTGGGGGATTTGATCCTTTAGTGGCGCAGCTAACGCGATAAGTAGACCGCCTGGGGAGTACGGTCGCAAGACTAAA	Bacteria;Proteobacteria;Gammaproteobacteria;Pseudomonadales;Moraxellaceae;Acinetobacter;Multi-affiliation	Cluster_1325	53	0	6	10	2	5	9	3	2	3	3	1	0	1	1	0	0	2	0	1	0	2	1	0	0	0	0	1
Bacteria;Firmicutes;Clostridia;Clostridiales;Clostridiaceae;Clostridium sensu stricto 6;Clostridium bornimense	AHRTX:00746:00658	ATACGTAGGTGGCAAGCGTTGTCCGGATTTACTGGGCGTAAAGGGAGCGTAGGCGGACCTTTAAGTGAGATGTGAAATACCCGAGCTCAACTTGGGTGCTGCATTTCAAACTGGAGGTCTAGAGTGTCGGAGAGGTAAGTGGAATTCCTAGTGTAGCGGTGAAATGCGTAGAGATTAGGAAGAACCCCGGTGGCGAAGGCGACTTACTGGACGATAACTGACGCTGAGGCTCGAAAGCGTGGGGAGCAAACAGGATTAGATACCCTGGTAGTCCACGCCGTAAACGATGAATACTAGGTGTGGGGGTTGTCATGACCTCCGTGCCGTCGCAAACGCATTAAGTATTCCGCCTGGGGAGTACGGTCGCAAGATTAAA	Bacteria;Firmicutes;Clostridia;Clostridiales;Clostridiaceae;Clostridium sensu stricto 6;Clostridium bornimense	Cluster_1303	15	0	0	2	0	1	2	1	1	1	0	1	0	0	0	0	0	1	0	0	0	1	0	3	0	0	0	1
Bacteria;Firmicutes;Desulfotomaculia;Desulfotomaculales;Pelotomaculaceae;Pelotomaculum;unknown species	AHRTX:00832:01791	AAACGTAGGGGGCGAGCGTTGTCCGGAATTACTGGGCGTAAAGGGCGCGTAGGCGGTTATCCAAGTCAGGGGTGAAAACTCTGGGCTCAACCCAGAGCGTGCCTTTGAAACTGGGTAACTTGAGGGCAGGAGAGGGGAGTGGAATTCCCAGTGTAGCGGTGAAATGCGTAGATATTGGGAGGAACACCAGTGGCGAAGGCGGCTCTCTGGCCTAACCCTGACGCTGAGGCGCGAAAGCGTGGGGATCAAACAGGATTAGATACCCTGGTAGTCCACGCCGTAAACGATGGGTGCTAGGTGTAGGAGGTATCGACCCCTTCTGTGCCGTAGTTAACACAATAAGCACCCCGCCTGGGGAGTACGGCCGCAAGGTTGAA	Bacteria;Firmicutes;Desulfotomaculia;Desulfotomaculales;Pelotomaculaceae;Pelotomaculum;unknown species	Cluster_1307	23	0	1	3	2	5	5	2	1	1	0	0	1	1	0	0	0	1	0	0	0	0	0	0	0	0	0	0
Bacteria;Firmicutes;Moorellia;Desulfitibacterales;Desulfitibacteraceae;Desulfitibacter;unknown species	AHRTX:00278:00462	ACACGTAGGTGGCAAGCGTTGTCCGGAATTACTGGGCGTAAAGGGCGTGTAGGTGGTCTAACAAGTCAGGTGTGAAACTCCGGGGCTTAACTCCGGGCATGCATTTGAAACTGTTAGACTTGAGGGCAAGAGAGGAAAGTGGAATTCCTAGTGTAGCGGTGAAATGCGTAGATATTAGGAGGAACACCAGTGGCGAAGGCGACTTTCTGGATTGACCCTGACACTGAGGCGCGAAAGCGTGGGTAGCAAACAGGATTAGATACCCTGGTAGTCCACGCCGTAAACGATGGGTACTAGGTGTTGGAGGTATCGACCCCTTCAGTGCCGGAGCAAACGCATTAAGTACCCCGCCTGGGGAGTACGGTCGCAAGGCTGAA	Bacteria;Firmicutes;Moorellia;Desulfitibacterales;Desulfitibacteraceae;Desulfitibacter;unknown species	Cluster_1296	36	0	2	24	1	4	5	0	0	0	0	0	0	0	0	0	0	0	0	0	0	0	0	0	0	0	0	0
Bacteria;Verrucomicrobiota;Lentisphaeria;Oligosphaerales;Oligosphaeraceae;Oligosphaera;Oligosphaera ethanolica	AHRTX:01733:01811	ACACGTGGGTGGCGAGCGTTATTCGGATTTACTGGGCGTAAAGGGTCCGCAGGGGGTCTGCCACGCCCGCCGTGAAATTTCAGGGCTCAACCCTGAACCTGCGGCGGGTACGGGCGGGCTAGAGTGCAAGAAGGGCAGACGGAATTCCAGGTGTAGCGGTGGAATGCGTAGATATCTGGAAGAACACCGATGGCGAAGGCGGTCTGCTGGCTTGCAACTGACCCTCAGGGACGAGAGCGTGGGTAGCAAACAGGATTAGATACCCTGGTAGTCCACGCCGTAAACGTTGTGTGCCAGATGTGGGTGGGTTCGGCCCCATCCGTGTCCAAGTTAACGCGGTAAGCACACCGCCTGGGGACTACGGCCGCAAGGCTAAA	Bacteria;Verrucomicrobiota;Lentisphaeria;Oligosphaerales;Oligosphaeraceae;Oligosphaera;Oligosphaera ethanolica	Cluster_1323	18	0	0	0	0	0	0	0	0	0	0	0	0	0	0	0	0	0	0	17	0	0	0	0	1	0	0	0
Bacteria;Caldatribacteriota;JS1;unknown order;unknown family;unknown genus;unknown species	AHRTX:00789:02670	ATACATAAGGAGCAAGCGTTGTCCGGAATCATTGGGCGTAAAGAGCTCGTAGGCGGTATCGAAAGTCAGCTGTGAAATCACCAGGCTCAACCTGGTAGGGTCAGCTGAAACTTCGGTACTTGAGGGTAGAAGAGGAAAGCGGAATTCCCGGTGTAGCGGTGAAATGCGTAGATATCGGGAGGAACACCAGTGGCGAAGGCGGCTTTCTGGTCTAACCCTGACGCTGAGGAGCGAAAGCTAGGGGAGCAAACGGGATTAGATACCCCGGTAGTCCTAGCTGTAAACGATGGATACTAGGTGTAGGAGGTATCGACCCCTTCTGTGCCGCAGTTAACGCATTAAGTATCCCGCCTGGGGAGTACGGTCGCAAGGCTGAA	Bacteria;Caldatribacteriota;JS1;unknown order;unknown family;unknown genus;unknown species	Cluster_1306	21	2	1	4	2	1	0	1	0	0	0	0	1	1	0	0	0	0	0	0	0	1	1	3	0	0	2	1
Bacteria;Proteobacteria;Gammaproteobacteria;Xanthomonadales;Xanthomonadaceae;unknown genus;Luteimonas sp.	AHRTX:00702:02138	ATACGAAGGGTGCAAGCGTTACTCGGAATTACTGGGCGTAAAGGGTGCGTAGGTGGTTCGTTAAGTCTGATGTGAAAGCCCTGGGCTCAACCTGGGAATTGCATTGGATACTGGCGGGCTAGAGTGCGGTAGAGGGTAGTGGAATTCCCGGTGTAGCAGTGAAATGCGTAGATATCGGGAGGAACATCCGTGGCGAAGGCGACTACCTGGACCAGCACTGACACTGAGGCACGAAAGCGTGGGGAGCAAACAGGATTAGATACCCTGGTAGTCCACGCCCTAAACGATGCGAACTGGATGTTGGGGACAATTGAGTCTTCAGTATCGAAGCTAACGCGTTAAGTTCGCCGCCTGGGGAGTACGGTCGCAAGACTGAA	Bacteria;Proteobacteria;Gammaproteobacteria;Xanthomonadales;Xanthomonadaceae;unknown genus;Luteimonas sp.	Cluster_1302	20	0	0	1	0	1	8	3	3	2	0	0	0	1	0	0	0	0	0	0	0	1	0	0	0	0	0	0
Bacteria;Desulfobacterota;Syntrophia;Syntrophales;Syntrophaceae;Syntrophus;unknown species	AHRTX:00136:00917	ATACGGGGGGTGCAAGCGTTGTTCGGAATTATTGGGCGTAAAGAGCGTGTAGGCGGCTTGGTAAGTCAGATGTGAAAGCCCCGGGCTTAACCCGGGAAGTGCATTTGAAACTGCCTGGCTAGAGTAGGGGAGAGGGAAGTGGAATTCCTGGTGTAGAGGTGAAATTCGTAGATATCAGGAGGAACACCGGTGGCGAAGGCGACTTCCTGGCCCTATACTGACGCTGAGACGCGAGAGCGTGGGTAGCAAACAGGATTAGATACCCTGGTAGTCCACGCCGTAAACGATGTTCACTAGGTGTTGGGGGTATTGACCCTCTCAGTGCCGGAGCTAACGCATTAAGTGAACCGCCTGGGGAGTACGGTCGCAAGACTAAA	Bacteria;Desulfobacterota;Syntrophia;Syntrophales;Syntrophaceae;Syntrophus;unknown species	Cluster_1289	59	2	3	0	0	0	2	17	8	5	2	1	0	0	0	0	0	0	0	0	4	6	5	1	1	2	0	0
Bacteria;Chloroflexi;Anaerolineae;Anaerolineales;Anaerolineaceae;ADurb.Bin120;Brevefilum fermentans	I0C34:01736:03341	ATACGTAGGAGGCAAACGTTATCCGGATTTACTGGGCGTAAAGCGCGTGTAGGCGGTTTGATAAGTTGGACGTGAAAGCTCCCGGCTCAACTGGGAGAGGTCGTTCAATACTGTCAAGCTAGAGGATGGTAGAGGGAGGTGGAATTCCGGGTGTAGTGGTGAAATGCGCAGATATCCGGAGGAACACCAGTGGCGAAGGCGGCCTCCTGGACCACTCCTGACGCTCAGACGCGAAAGCTAGGGTAGCGAACGGGATTAGAGACCCCGGTAGTCCTAGCTGTAAACGATGTGAACTAGGTGTCGGTGGGATTAAATCCATCGGTGTCGAAGCTAACGCGATAAGTGATTCGCCTGGGGAGTACGATCGCAAGGTTGAA	Bacteria;Chloroflexi;Anaerolineae;Anaerolineales;Anaerolineaceae;ADurb.Bin120;Brevefilum fermentans	Cluster_1340	3	0	0	0	0	0	0	0	1	0	0	0	1	0	0	0	0	0	1	0	0	0	0	0	0	0	0	0
Bacteria;Firmicutes;Clostridia;Christensenellales;Christensenellaceae;Christensenellaceae R-7 group;unknown species	AHRTX:01355:02276	ATACGTAGGGGGCGAGCGTTGTCCGGAATGATTGGGCGTAAAGGGCGCGTAGGCGGCTTGTTAAGTCTGGAGTGGAAGTCCTCTTTTCAAGGGAGGAATTGCTTTGGAAACTGGCGGGCTTGAGTGCAGGAGAGGTTATCGGAATTCCCGGTGTAGCGGTGAAATGCGTAGAGATCGGGAGGAACACCAGTGGCGAAGGCGGGTAACTGGACTGCAACTGACGCTGAGGCGCGAAAGTGTGGGGAGCAAACAGGATTAGATACCCTGGTAGTCCACACTGTAAACGATGAGTGCTAGGTGTAGGAGGTATCGACCCCTTCTGTGCCGGAGTAAACGCAATAAGCACTCCGCCTGGGGAGTACGGTCGCAAGATTAAA	Bacteria;Firmicutes;Clostridia;Christensenellales;Christensenellaceae;Christensenellaceae R-7 group;unknown species	Cluster_1315	19	0	2	3	1	4	0	3	1	0	2	0	0	0	0	0	0	0	0	1	0	1	0	0	0	0	1	0
Bacteria;Firmicutes;Clostridia;Clostridiales;Clostridiaceae;Clostridium sensu stricto 1;unknown species	AHRTX:00931:00262	ATACGTAGGTGGCAAGCGTTGTCCGGATTTACTGGGCGTAAAGGGAGCGTAGGCGGATTTTTAAGTGGGATGTGAAATACCCGGGCTCAACCTGGGTGCTGCATTCCAAACTGGAAATCTAGAGTACAGGAGGGGAAAGTGGAATTCCTAGTGTAGCGGTGAAATGCGTAGAGATTAGGAAGAACACCGGTGGCGAAGGCGACTTTCTGGACTGTAACTGACGCTGAGGCTCGAAAGCGTGGGGAGCAAACAGGATTAGATACCCGTGGTAGTCCACGCCGTAAACGATGAATACTAGGTGTAGGGGTTGTCATGACCTCTGTGCCGCCGCTAACGCATTAAGTATTCCGCCTGGGGAGTACGGTCGCAAGATTAAA	Bacteria;Firmicutes;Clostridia;Clostridiales;Clostridiaceae;Clostridium sensu stricto 1;unknown species	Cluster_1309	48	1	2	4	4	5	6	1	1	1	0	0	0	1	0	3	0	1	2	1	1	3	2	3	0	0	3	3
Bacteria;Firmicutes;Clostridia;unknown order;unknown family;unknown genus;unknown species	AHRTX:00145:02216	ATACGTAGGTGGCGAGCGTTGTCCGGATTTACTGGGTGTAAAGGGCGTGTAGGCGGGTGCATAAGTCGGATGTGAAATACCGAAGCTCAACTTCGGGGTTGCATTTGAAACTGTGCATCTTGAGTGCAAGAGAGGGAAGTGGAATTCCTAGTGTAGCGGTGAAATGCGTAGATATTAGGAGGAACACCAGTGGCGAAGGCGGCTTCCTGGCTTGTAACTGACGCTGAGGCGCGAAAGCGTGGGTAGCGAACAGGATTAGATACCCTGGTAGTCCACGCCGTAAACGATGGATACTAGGTGTAGGAGGTATCGACCCCTTCTGTGCCGGAGTTAACGCAATAAGTATCCCACCTGGGGAGTACGGCCGCAAGGCTGAA	Bacteria;Firmicutes;Clostridia;unknown order;unknown family;unknown genus;unknown species	Cluster_1290	4	0	1	1	0	0	0	0	0	0	0	1	0	0	0	0	0	0	0	0	0	0	1	0	0	0	0	0
Bacteria;Patescibacteria;CPR2;unknown order;unknown family;unknown genus;unknown species	AHRTX:00653:03160	ATACGTAGGTGGCTAGCGTTATCCGGAATTACTGGGCGTAAAGAGTGTGTAGGCGGTATTTTAAGTCAGATGTTAAATCTATGGGCTCAACCCATAGCCCGCTTCTGAAACTGGGATACTTGAGGCCGGAAGAGGCAAGTGGAATTTGCGGTGTAGCGGTAATATGCGTAGATATCGTGAAGAACACCAATGGCGAAGGCAGCTTGCTGGGCCGGTTCTGACGCTGAGACACGAAAGCGTGGGGAGCGAACGGGATTAGATACCCCGGTAGTCCACGCCGTAAACGATGATCACTAGCTGTTTAGAGTTTCGACCCTCTATGTAGCGTAGCTAACGCGTTAAGTGATCCGCCTGGGGAGTACGATCGCAAGATTAAA	Bacteria;Patescibacteria;CPR2;unknown order;unknown family;unknown genus;unknown species	Cluster_1301	3	1	0	0	0	0	1	1	0	0	0	0	0	0	0	0	0	0	0	0	0	0	0	0	0	0	0	0
Bacteria;Firmicutes;Clostridia;Clostridia vadinBB60 group;unknown family;unknown genus;unknown species	AHRTX:01547:02914	ATACATAGGGGGCTAGCTTTGTCCGGAATTACTGGGCGTAAAGGGTGCGTAGGTGGCAATGTATGTTGGAAGTGTAATCCCTCGGGCTTAACTCAGGGGCTGCTTCCAAAACTGCATTACTTGAGTGTCGGAGAGGAAAACGGAATTCCTAGTGTAGCGGTGAAATGCTCAGATATTAGGAGGAACACCAGAGGCGAAGGCGGTTTTCTGGACGACAACTGACGCTGAGGCACGAAAGCGTGGGGAGCGATTGGGATTAGATACCCCAGTAGTCCACGCCGTAAATGATGGGTACTTGATGTTGGGAGTATCAACTCTTCCAGTGTCGTAGCAAACGCGATAAGTACCCCGCCTGGGGAGTACGGCCGCAAGGTTGAA	Bacteria;Firmicutes;Clostridia;Clostridia vadinBB60 group;unknown family;unknown genus;unknown species	Cluster_1321	111	5	4	29	6	4	19	0	0	0	0	2	11	11	11	2	0	4	0	3	0	0	0	0	0	0	0	0
Bacteria;Firmicutes;Bacilli;Lactobacillales;Lactobacillaceae;Lapidilactobacillus;Multi-affiliation	AHRTX:01492:03232	ATACGTAGGTGGCAAGCGTTGTCCGGATTTATTGGGCGTAAAGCGAGTGCAGGCGGTTTTTTAAGTCTGATGTGAAAGCCTTCGGCTTAACCGAAGAAATGCATTGGAAACTGGGGAACTTGAGTGCAGAAGAGGAGAGTGGAACTCCATGTGTAGCGGTGAAATGCGTAGATATATGGAAGAACACCAGTGGCGAAGGCGGCTCTCTGGTCTGTAACTGACGCTGAGGCTCGAAAGCGTGGGTAGCAAACAGGATTAGATACCCTGGTAGTCCACGCCGTAAACGATGAGTGCTAAGTGTTGGGGGGTTTCCGCCCCTCAGTGCTGCAGCTAACGCATTAAGCACTCCGCCTGGGGAGTAACGACCGCAGGTTGAAA	Bacteria;Firmicutes;Bacilli;Lactobacillales;Lactobacillaceae;Lapidilactobacillus;Multi-affiliation	Cluster_1318	19	0	0	0	0	0	0	0	0	0	0	0	0	0	0	0	0	0	0	1	1	0	0	3	2	2	5	5
Bacteria;Patescibacteria;Gracilibacteria;Absconditabacteriales (SR1);unknown family;unknown genus;unknown species	AHRTX:00629:01153	ATACGTAGGTCTCAAGCGTTATCCGGATTTACTGGGCGTAAAGGGTCCGTAGTCGGAATTGTAAGTCTGTTTTCAAATACCACGACTCAATCGTGGAGAGGGAATGGATACTGCAATACTAGAAGTATCTGGGGGTTAGTGGAATTTCCGGTGGAGCGGTGAAATGCGTTGATATCGGAAGGAACGCCGAAAGCGAAAGCAGCTAACTACAGAATACTTGACGATCAAGGACGACAGTTTGGGGAGCAAACAGGATTAGATACCCTGGTAGTCCAAACCGTAAATTATGCTTGCTAGATGTTTTTGTAAATTTATTTGCAGGAGTGTCGTAATCTAACGAGTTAAGCAAGCCGCCTGAGTAGTATATTCGCAAGAATGAA	Bacteria;Patescibacteria;Gracilibacteria;Absconditabacteriales (SR1);unknown family;unknown genus;unknown species	Cluster_1300	13	1	2	7	0	1	1	0	0	0	0	0	0	0	0	0	0	0	0	0	0	1	0	0	0	0	0	0
Archaea;Euryarchaeota;Methanobacteria;Methanobacteriales;Methanobacteriaceae;Methanobacterium;unknown species	AHRTX:00250:00087	ACACCGGCAGCTCAAGTGGTGGCCGCTTTTATTGGGCCTAAAGCGTTCGTAGCCGGCTTGATAAGTCTCTGGTGAAATCCCGCAGCTTAACTGTGGGAATTGCTGGAGATACTATTAGGCTTGAGGCCGGGAGAGGCTGGAGGAACTCCCAGGGTAGGGGTGAAATCCTATAATCCTGGGAGGACCACCTGTGGCGAAGGCGTCCAGCTGGAACGGACCTGACGGTGAGTAACGAAAGCCAGGGGCGCGAACCGGATTAGATACCCGGGTAGTCCTGGCCGTAAACGATGTGGACTTGGTGTTGGAATCGGCTCGAGCTGCTCCAGTGCCGAAGGGAAGCTGTTAAGTCCACCGCCTGGGAAGTACGGTCGCAAGACTGAA	Archaea;Euryarchaeota;Methanobacteria;Methanobacteriales;Methanobacteriaceae;Methanobacterium;unknown species	Cluster_1292	56	0	0	1	0	0	2	0	0	1	0	0	0	1	4	1	0	5	4	8	0	7	6	7	0	1	3	5
Bacteria;Firmicutes;Bacilli;RF39;unknown family;unknown genus;unknown species	AHRTX:00422:01723	ATACGTAGGTGGCGAGCGTTATCCGGATTTATTGGGCGTAAAGGGTGCGCAGGCGGTTTATAAGGTCTAAAATCAAATCTTGAGGCTTAACCTCATGTCGTTTTAGAAACCGATAGACTTGAGTATGGTAGAGGCAAATGGAATTCCTAGTGTAGCGGTGGAATGCGTAGATATTAGGAGGAACACCAGTGGCGAAGGCGGTTTGCTGGACCATTACTGACGCTCATGCACGAAAGCGTGGGGAGCAAATAGGATTAGATACCCTAGTAGTCCACGCCGTAAACGATGAGTACTAAGTGTCGGATTACCGGTGCTGAAGTTAACACATTAAGTACTCCGCCTGAGTAGTACGGTCGCAAGGCTGAA	Bacteria;Firmicutes;Bacilli;RF39;unknown family;unknown genus;unknown species	Cluster_1350	15	1	1	4	2	1	2	0	0	1	0	1	1	0	0	0	0	0	0	0	0	0	1	0	0	0	0	0
Bacteria;Firmicutes;Clostridia;Peptostreptococcales-Tissierellales;unknown family;Guggenheimella;unknown species	AHRTX:01808:01501	ATACGTAGGGGGCAAGCGTTATCCGGAATTATTGGGCGTAAAGCGTACGCAGGCGGCCAAAAAGGTCAGAGGTGAAAGACAGGGGCTCAACCCCTGCGAGCCTTTGAAACCATTTGGCTTGAGCATAGGAGGGGAAAGTGGAATTTCTAGTGTAGCGGTGAAATGCGTAGATATTAGAAGGAACACCGGTGGCGAAGGCGACTTTCTGGACTATGTCTGACGCTGAGGTACGAAAGCGTGGGTAGCGAACAGGATTAGATACCCTGGTAGTCCACGCCGTAAACGATGAATACTAGGTGTCAGTGAGCGATCATTGGTGCCGGCGCTAACGCAATAAGTATTCCGCCTGGGGAGTACGGTCGCAAGACTAAA	Bacteria;Firmicutes;Clostridia;Peptostreptococcales-Tissierellales;unknown family;Guggenheimella;unknown species	Cluster_1371	34	1	4	5	3	3	3	0	2	1	2	0	0	0	0	0	1	0	0	1	0	2	1	3	0	1	1	0
Bacteria;Firmicutes;Clostridia;Peptostreptococcales-Tissierellales;Family XI;Tissierella;unknown species	AHRTX:00138:00762	ATACGTAGGGGGCGAGCGTTGTCCGGAATTATTGGGCGTAAAGGGTTCGCAGGCGGTCCTTTAAGTCAGATGTGAAATGCATAGGCTTAACCTATGTTAGCATTTGAAACTGGAGGACTTGAGTTAAGGAGAGGAAAGTGGAATTCCTAGTGTAGCGGTGAAATGCGTAGATATTAGGAGGAATACCAGTGGCGAAGGCGACTTTCTGGACTTATACTGACGCTGAGGAACGAAAGCGTGGGGAGCAAACAGGATTAGATACCCTGGTAGTCCACGCCGTAAACGATGAGTGCTAGGTGTCGGGTGTCAAAGCTCGGTGCCGCAGCTAACGCATTAAGCACTCCGCCTGGGGAGTACGTACGCAAGTATGAA	Bacteria;Firmicutes;Clostridia;Peptostreptococcales-Tissierellales;Family XI;Tissierella;unknown species	Cluster_1344	21	0	0	1	0	0	0	1	2	0	1	0	3	0	0	2	1	5	3	0	0	0	0	2	0	0	0	0
Bacteria;Firmicutes;Clostridia;Peptostreptococcales-Tissierellales;Sedimentibacteraceae;Sedimentibacter;unknown species	AHRTX:00918:02174	ATACGTAGGGGGCGAGCGTTGTCCGGATTTACTGGGCGTAAAGGGTGAGTAGGCGGTTATATATGTCAGGTGTAAAAGGCGTAGGCTCAACTTACGTAAGCACTTGAAACTGTATAACTTGAGTGCAGGAGAGGTAAGTGGAATTCCTAGTGTAGCGGTGAAATGCGTAGATATTAGGAGGAACACCAGTGGCGAAGGCGACTTACTGGACTGTAACTGACGCTGAGTCACGAAAGCGTGGGGAGCAAACAGGATTAGATACCCTGGTAGTCCACGCTGTAAACGATGAGTGCTAGGTGTTGGCTAGCGATAGTCAGTGCCGAAGTTAACACAATAAGCACTCCGCCTGGGGAGTACGGTCGCAAGACTGAA	Bacteria;Firmicutes;Clostridia;Peptostreptococcales-Tissierellales;Sedimentibacteraceae;Sedimentibacter;unknown species	Cluster_1357	6	0	1	3	0	0	2	0	0	0	0	0	0	0	0	0	0	0	0	0	0	0	0	0	0	0	0	0
Bacteria;Bacteroidota;Bacteroidia;Bacteroidales;Dysgonomonadaceae;unknown genus;unknown species	AHRTX:01534:03147	ATACGGAGGATCCAAGCGTTATCCGGATTTATTGGGTTTAAAGGGTGCGTAGGCGGGGATACAAGTCAGCGGTGAAAGTTTGCGGCTCAACCGTAAAATTGCCGTTGAAACTGTATCCCTTGAGTGTAGACGAGGTGCGTGGAATTCGTAGTGTAGCGGTGAAATGCTTAGATATTACGAAGAACTCCAATTGCGTAGGCAGCGCACCAGGCTACAACTGACGCTGAGGCACGAAGGTGCGGGTATCAAACAGGATTAGATACCCTGGTAGTCCGCACAGTAAACGATGAATACTAGCTGTTTGCGATATACAGTAAGTGGCACAGCGAAAGCGTTAAGTATTCCACCTGGGGAGTACGCCGGCAACGGTGAA	Bacteria;Bacteroidota;Bacteroidia;Bacteroidales;Dysgonomonadaceae;unknown genus;unknown species	Cluster_1369	40	3	8	5	6	5	7	2	1	0	0	0	0	0	0	0	0	0	0	0	2	1	0	0	0	0	0	0
Bacteria;Bacteroidota;Bacteroidia;Bacteroidales;Rikenellaceae;unknown genus;unknown species	I0C34:02073:03198	ATACGGAGGATGCAAGCGTTATCCGGATTTATTGGGTTTAAAGGGTGCGTAGGCGGCTTGGTAAGTCAGCGGTGAAATTTTGCAGCTTAACTGTAACAGTGCCGTTGATACTGGCGAGCTAGGATTTGGTTGCAGTGTGCGGAATGTGTGGTGTAGCGGTGAAATGCTTAGATATCACACAGAACACCGATTGCGAAGGCAGCACACTAAGTCATTATTGACGCTGAGGCACGAAAGTGTGGGGATCAAACAGGATTAGATACCCTGGTAGTCCACACTGTAAACGATGATAACTCGCTGTCGGCGATACATTGTCGGTGGCCAAGCGAAAGCATTAAGTTATCCACCTGGGGAGTACGACCGCAAGGTTGAA	Bacteria;Bacteroidota;Bacteroidia;Bacteroidales;Rikenellaceae;unknown genus;unknown species	Cluster_1382	0	0	0	0	0	0	0	0	0	0	0	0	0	0	0	0	0	0	0	0	0	0	0	0	0	0	0	0
Bacteria;Bacteroidota;Bacteroidia;Bacteroidales;Tannerellaceae;Macellibacteroides;unknown species	AHRTX:00621:00314	ATACGGAGGATGCGAGCGTTATCCGGATTTATTGGGTTTAAAGGGTGCGTAGGCCGACTTTTAAGTCAGCGGTGAAATTTTCCGGCTCAACCGGGACATTGCCGTTGAAACTGATAGTCTTGAGTGTAAATGAGGTAGGCGGAATGTGTGGTGTAGCGGTGAAATGCTTAGATATCACACAGAACTCCAATTGCGAAGGCAGCTTACTGGCATACAACTGACGCTGAGGCACGAAAGTGTGGGTATCAAACAGGATTAGATACCCTGGTAGTCCACACAGTAAACGATGATAACTAGCCGTTGGCGATATACAGTCAGTGGCAGAGCGAAAGCATTAAGTTATCCACCTGGGGAGTACGCCGGCAACGGTGAA	Bacteria;Bacteroidota;Bacteroidia;Bacteroidales;Tannerellaceae;Macellibacteroides;unknown species	Cluster_1355	5	0	1	2	0	0	0	0	0	1	0	0	0	0	0	0	0	0	0	0	1	0	0	0	0	0	0	0
Bacteria;Firmicutes;Clostridia;Eubacteriales;Garciellaceae;Irregularibacter;unknown species	AHRTX:00215:02203	ATACGTAGGGGGCAAGCGTTGTCCGGATTTACTGGGTGTAAAGGGCGCGTAGGCGGTTATCTAAGTCAGCTGTGAAAGTCCAGGGCTTAACCCTGGAATTGCAATTGAAACTAAATAACTTGAGTTAAGGAGAGGAGAGCGGAATTCCTAGTGTAGCGGTGAAATGCGTAGATATTAGGAAGAACACCAGTGGCGAAGGCGGCTCTCTGGACTTAAACTGACGCTGAGGCGCGAAAGCGTGGGTAGCGAACAGGATTAGATACCCTGGTAGTCCACGCCGTAAACGATGAGTGCTAGGTGTTGGGAGTCAAATCTCAGTGCCGGAGTTAACACAATAAGCACTCCACCTGGGGAGTACGACCGCAAGGTTGAA	Bacteria;Firmicutes;Clostridia;Eubacteriales;Garciellaceae;Irregularibacter;unknown species	Cluster_1347	13	1	1	3	1	2	2	1	0	0	0	0	0	0	0	0	0	0	0	0	0	0	1	0	0	0	0	1
Bacteria;Firmicutes;Clostridia;Oscillospirales;UCG-010;unknown genus;unknown species	AHRTX:01509:02120	ATACGTAGGTGGCGAGCGTTATCCGGATTTACTGGGTGTAAAGGGTGAGTAGGCGGGAATATAAGTCAGATGTGAAATCCAAAGGCTTAACCTTTGAATTGCATTTGAAACTATATTTCTTGAGAGTCGGAGAGGTAATCGGAATTCCTAGTGTAGCGGTGAAATGCGTAGATATTAGGAGGAACACCAGTGGCGAAGGCGGATTACTGGACGACAACTGACGCTGAGACACGAAAGCGTGGGGAGCAAACAGGATTAGATACCCTGGTAGTCCACGCCGTAAACGATGAATGCTAGGTGTAGGGGAGCAATCTTCTGTGCCGGAGTTAACACAATAAGCATTCCACCTGGGGAGTACGGCCGCAAGGTTGAA	Bacteria;Firmicutes;Clostridia;Oscillospirales;UCG-010;unknown genus;unknown species	Cluster_1368	55	2	3	2	1	3	3	2	1	0	1	1	2	1	4	9	4	4	2	4	1	1	2	1	0	0	0	1
Bacteria;Proteobacteria;Gammaproteobacteria;Enterobacterales;Yersiniaceae;Multi-affiliation;Multi-affiliation	AHRTX:00168:00424	ATACGGAGGGTGCAAGCGTTAATCGGAATTACTGGGCGTAAAGCGCACGCAGGCGGTTTGTTAAGTCAGATGTGAAATCCCCGCGCTTAACGTGGGAACTGCATTTGAAACTGGCAAGCTAGAGTCTTGTAGAGGGGGGTAGAATTCCAGGTGTAGCGGTGAAATGCGTAGAGATCTGGAGGAATACCGGTGGCGAAGGCGGCCCCCTGGACAAAGACTGACGCTCAGGTGCGAAAGCGTGGGGAGCAAACAGGATTAGATACCCTGGTAGTCCACGCTGTAAACGATGTCGACTTGGAGGTTGTGCCCTTGAGGCGTGGCTTCCGGAGCTAACGCGTTAAGTCGACCGCCTGGGGAGTACGGCCGGCAAGTTAAA	Bacteria;Proteobacteria;Gammaproteobacteria;Enterobacterales;Yersiniaceae;Multi-affiliation;Multi-affiliation	Cluster_1346	0	0	0	0	0	0	0	0	0	0	0	0	0	0	0	0	0	0	0	0	0	0	0	0	0	0	0	0
Bacteria;Proteobacteria;Gammaproteobacteria;Pseudomonadales;Spongiibacteraceae;BD1-7 clade;unknown species	AHRTX:00122:02035	ATACGGAGGGTGCAAGCGTTAATCGGAATTACTGGGCGTAAAGCGCGCGTAGGCGGCTTATTAAGTTGGATGTGAAAGCCCCGGGCTCAACCTGGGAATGGCCTCCAAGACTGGTAAGCTAGAGTGCAGAAGAGGGTGGTGGAATTTCTAGTGTAGCGGTGAAATGCGTAGATATTAGAAGGAACATCAGTGGCGAAGGCGACCACCTGGTTTGACACTGACGCTGAGGTGCGAAAGCATGGGGAGCAAACAGGATTAGATACCCTGGTAGTCCATGCCGTAAACGATGTCTACTAGCCGTTGGGACCCTTGAGGTTTTAGTGGCGCAGCTAACGCAATAAGTAGACCGCCTGGGGAGTACGGCCGCAAGGTTAAA	Bacteria;Proteobacteria;Gammaproteobacteria;Pseudomonadales;Spongiibacteraceae;BD1-7 clade;unknown species	Cluster_1343	0	0	0	0	0	0	0	0	0	0	0	0	0	0	0	0	0	0	0	0	0	0	0	0	0	0	0	0
Bacteria;Firmicutes;Clostridia;Oscillospirales;Oscillospiraceae;UCG-005;unknown species	AHRTX:01476:01990	ATACGTAGGTGGCAAGCGTTGTCCGGATTTACTGGGTGTAAAGGGCGTGTAGGCGGAGATTCAAGTCAGATGTGAAATCTAGGGGCTTAACCCCTAAACTGCATTTGAAACTGAATCCCTTGAGTATCGGAGAGGCAGGCGGAATTCCTAGTGTAGCGGTGAAATGCGTAGATATTAGGAGGAACACCAGTGGCGAAGGCGGCCTGCTGGACGACAACTGACGCTGAGGCGCGAAAGCGTGGGGAGCAAACAGGATTAGATACCCTGGTAGTCCACGCTGTAAACGATGAATACTAGGTGTGGGGGGACTGACCCCTTCCGTGCCGCAGTTAACACAATAAGTATTCCACCTGGGGAGTACGACCGCAAGGTTGAA	Bacteria;Firmicutes;Clostridia;Oscillospirales;Oscillospiraceae;UCG-005;unknown species	Cluster_1367	22	0	2	8	1	0	4	0	1	0	2	0	1	0	0	0	0	0	0	0	0	0	2	0	0	1	0	0
Bacteria;Marinimicrobia (SAR406 clade);unknown class;unknown order;unknown family;unknown genus;unknown species	AHRTX:00466:01035	ATACGGGGGGAGCAAGCGTTATCCGGAATTACTGGGCGTAAAGGGCACGTAGGCGGGCTCTTAAGTCAGATTTTAAATCCAGCAGCTTAACTGTTGATCTAGATCTGAAACTGGGAGTCTTGAATACAAGAGAGGAAAGCGGAATTCCTGGTGTAGCGGTGAAATGCGTAGATATCAGGAAGAACACCGGTGGCGAAGGCAGCTTTCTGGCTTGTGATTGACGCTGATGTGCGAAAGCGTGGGTAGCGAACAGGATTAGATACCCTGGTAGTCCACGCCCTAAACGTTGTACACTTGGTGTCGGAGGATCTAACCCCTTCGGTGCCGTAGCTAACGCATTAAGTGTACCGCCTGGGGACTACGGTCGCAAGGCTGAA	Bacteria;Marinimicrobia (SAR406 clade);unknown class;unknown order;unknown family;unknown genus;unknown species	Cluster_1351	16	0	1	4	1	0	3	4	0	0	0	0	0	0	0	0	0	0	0	0	1	1	0	0	0	0	1	0
Bacteria;Firmicutes;Clostridia;Christensenellales;Christensenellaceae;Christensenellaceae R-7 group;unknown species	AHRTX:01131:02762	ATACGTAGGGGGCAAGCGTTGTCCGGAATGATTGGGCGTAAAGGGCGCGTAGGCGGCTGATCAAGTCAGTAGTGGAAGTCCATATTTCAAGTATGGAAGTGCTATTGAAACTGAACAGCTTGAGTGCAGGAGAGGTTATCGGAATTCCCGGTGTAGCGGTGAAATGCGTAGAGATCGGGAGGAACACCAGTGGCGAAGGCGGGTAACTGGACTGCAACTGACGCTGAGGCGCGAAAGTGTGGGGAGCAAACAGGATTAGATACCCTGGTAGTCCACACGGTAAACGATGAATGCTAGGTGTAGGGGGTATCGACCCCTTCTGTGCCGGAGTAAACACAATAAGCATTCCGCCTGGGGAGTACGGTCGCAAGATTAAA	Bacteria;Firmicutes;Clostridia;Christensenellales;Christensenellaceae;Christensenellaceae R-7 group;unknown species	Cluster_1361	51	0	1	8	7	6	8	1	1	2	0	1	0	2	2	1	0	0	0	0	1	3	1	3	0	0	1	2
Bacteria;Firmicutes;unknown class;unknown order;unknown family;unknown genus;iron-reducing bacterium enrichment culture clone HN-HFO19	AHRTX:00548:00650	ATACGTAGGTGACAAGCGTTGTCCGGAATGACTGGGCGTAAAGGGCGTGTAGGTGGACTAATCAGTCGGATGTGAAATATCCGGGCTTAACCCGGGGGGTGCATCCGATACGGTTAGTCTTGAGTGCAGGAGAGGGCAGTGGAATTCCCAGTGTAGCGGTGAAATGCGTAGAGATTGGGAGGAACACCAGTGGCGAAGGCGGCTGCCTGGACTGTAACTGACACTGAGGCGCGAAAGCGTGGGGAGCAAACAGGATTAGATACCCTGGTAGTCCACGCCGTAAACGATGGGTACTAGGTGTAGGAGGTATCGACCCCTTCTGTGCCGGAGTTAACACAATAAGTACCCCGCCTGGGGAGTACGGCCGCAAGGTTGAA	Bacteria;Firmicutes;unknown class;unknown order;unknown family;unknown genus;iron-reducing bacterium enrichment culture clone HN-HFO19	Cluster_1352	20	0	1	0	0	0	0	0	1	2	0	2	0	1	2	1	0	0	0	0	1	3	3	0	1	1	0	1
Bacteria;Firmicutes;Clostridia;Oscillospirales;Hungateiclostridiaceae;Fastidiosipila;unknown species	AHRTX:01012:02890	ATACGTAGGTGGCAAGCGTTATCCGGATTTACTGGGTGTAAAGGGCGCGCAGGCGGCCCTGCAAGTCAGATGTGAAAGCTCAAGGCTTAACCTTGGAATGTCATCTGAAACTGTGGGACTTGAGTATCAGAGGGGAAAGTGGAATTCCTGGTGGAGCGGTAAAATGCGCAGAGATCAGGAGGAACACCGGTGGCGAAGGCGACTTTCTGGCTGACAACTGACGCTGAGGCGCGAAAGCGTGGGGAGCAAACAGGATTAGATACCCTGGTAGTCCACGCCGTAAACGATGATTACTGGGTGTAGGGGGTATCGACTCCCTCTGTGCCGAAGCTAACGCGATAAGTAATCCACCTGGGGAGTACGGCCGCAAGGCTAAA	Bacteria;Firmicutes;Clostridia;Oscillospirales;Hungateiclostridiaceae;Fastidiosipila;unknown species	Cluster_1360	93	0	7	15	8	10	16	6	8	2	3	0	2	1	4	0	0	2	0	1	2	0	0	1	0	2	3	0
Bacteria;Firmicutes;Bacilli;Lactobacillales;Aerococcaceae;Aerosphaera;Multi-affiliation	AHRTX:00166:02385	ATACGTAGGTGGCAAGCGTTGTCCGGATTTATTGGGCGTAAAGGGAGCGCAGGCGGTGACTTAAGTCTGATGTGAAAGCCCACGGCTCAACCGTGGAAGGTCATTGGAAACTGGGTCACTTGAGTGCAGAAGAGGAAAGTGGAATTCCATGTGTAGCGGTGAAATGCGTAGATATATGGAGGAACACCAGTGGCGAAGGCGACTTTCTGGTCTGTAACTGACGCTGAGGCTCGAAAGCGTGGGGAGCAAACAGGATTAGATACCCTGGTAGTCCACGCCGTAAACGATGAGTGCTAAGTGTTGGAGGGTTTCCACCCTTCAGTGCTGGAGTTAACGCAATAAGCACTCCGCCTGGGGAGTACGGTCGCAAGACTGAA	Bacteria;Firmicutes;Bacilli;Lactobacillales;Aerococcaceae;Aerosphaera;Multi-affiliation	Cluster_1345	15	0	3	3	3	3	2	0	0	0	0	0	0	0	0	0	0	0	0	0	0	1	0	0	0	0	0	0
Bacteria;Firmicutes;Clostridia;Oscillospirales;Oscillospiraceae;unknown genus;unknown species	AHRTX:01198:02387	ATACGTAGGTGGCGAGCGTTATCCGGATTTACTGGGTGTAAAGGGCGCGTAGGCGGGCATGCAAGTCAGATGTGAAATCTATGGGCTTAACCCATAGCGTGCATTTGAAACTGTGTGTCTTGAGTGATGGAGAGGTAAGTGGAATTCCTAGTGTAGCGGTGGAATGCGTAGATATTAGGAGGAACACCAGTGGCGAAGGCGACTTACTGGACATCTACTGACGCTGAGGCGCGAAAGCGTGGGGAGCAAACAGGATTAGATACCCGTGGTAGTCCACGCCGTAAACGATGAATACTAGGTGTGGGGGGACTGACCCCCTCCGTGCCGCAGTTAACACAATAAGTATTCCACCTGGGGAGTACGATCGCAAGGTTGAA	Bacteria;Firmicutes;Clostridia;Oscillospirales;Oscillospiraceae;unknown genus;unknown species	Cluster_1363	105	1	4	21	10	7	10	6	7	2	0	3	6	4	1	1	0	1	1	8	2	1	0	1	2	3	2	1
Bacteria;Actinobacteriota;Thermoleophilia;Gaiellales;unknown family;unknown genus;unknown species	AHRTX:00306:01579	ATACGTAGGTGGCGAGCGTTGTCCGGAATTATTGGGCGTAAAGAGCGCGTAGGTGGCTTGTCAGGTCCGATGTGAAAACCTGGGGCTCAACTCCAGGCCTGCATCGGAAACCGGCTTGCTAGAGTCTGGGAGAGGAGAGTGGAATTCCTGGTGTAGCGGTGAAATGCGTAGATATCAGGAGGAACACCGGTAGCGAAGGCGGCTCTCTGGAACAGTACTGACGCTGAGGCGCGAAAGCTAGGGTAGCGAACAGGATTAGATACCCTGGTAGTCCTAGCCGTAAACGATGGACACTAGGTGTCGGGGGTGTCGACTCCCTCGGTGCCGAAGCTAACGCATTAAGTGTCCCGCCTGGGGAGTACGGCCGCAAGGCTAAA	Bacteria;Actinobacteriota;Thermoleophilia;Gaiellales;unknown family;unknown genus;unknown species	Cluster_1348	34	0	2	7	1	2	8	0	1	0	1	0	0	1	0	1	0	1	0	3	0	0	2	0	1	1	2	0
Bacteria;Firmicutes;Clostridia;Oscillospirales;Hungateiclostridiaceae;unknown genus;unknown species	AHRTX:00586:01985	ATACGTAGGTGGCGAGCGTTGTCCGGATTTACTGGGTGTAAAGGGCGCGTAGGCGGGGCGGCAAGTCCGATGTGAAATCCCGCGGCTCAACCGTGGAACCGCATCGGAAACTGTCGTCCTTGAGTATCGGAGGGGAAAGCGGAATTCCTAGTGTAGCGGTGAAATGCGTAGATATTAGGAGGAACACCGGTGGCGAAGGCGGCTTTCTGGCCGAAAACTGACGCTGAGGCGCGAAAGCGTGGGGAGCAAACAGGATTAGATACCCTGGTAGTCCACGCCGTAAACGATGGATACTAGGTGTGGGAGGTATCGACCCCTTCCGTGCCGTCGTAAACACATTAAGTATCCCACCTGGGGAGTACGGCCGCAAGGCTGAA	Bacteria;Firmicutes;Clostridia;Oscillospirales;Hungateiclostridiaceae;unknown genus;unknown species	Cluster_1353	84	1	1	5	1	8	9	9	4	10	3	0	7	3	3	0	1	0	0	1	1	4	8	0	0	1	3	1
Bacteria;Actinobacteriota;Actinobacteria;Corynebacteriales;Corynebacteriaceae;Corynebacterium;Corynebacterium humireducens NBRC 106098 =	AHRTX:01173:02117	ATACGTAGGGTGCGAGCGTTGTCCGGAATTACTGGGCGTAAAGAGCTCGTAGGTGGTTTGTCGCGTCGTCTGTGAAATTCCGGGGCTTAACCTCGGGCGTGCAGGCGATACGGGCAATACTTGAGTGCTGTAGGGGAGACTGGAATTCCTGGTGTAGCGGTGAAATGCGCAGATATCAGGAGGAACACCGATGGCGAAGGCAGGTCTCTGGGCAGTAACTGACGCTGAGGAGCGAAAGCATGGGTAGCGAACAGGATTAGATACCCTGGTAGTCCATGCCGTAAACGGTGGGCGCTAGGTGTAGGGGTCTTCCACGACTTCTGTGCCGTAGCTAACGCATTAAGCGCCCCGCCTGGGGAGTACGGCCGCAAGGCTAAA	Bacteria;Actinobacteriota;Actinobacteria;Corynebacteriales;Corynebacteriaceae;Corynebacterium;Corynebacterium humireducens NBRC 106098 =	Cluster_1362	45	0	1	6	4	5	10	1	5	3	1	2	4	0	1	0	1	0	0	0	0	0	0	1	0	0	0	0
Bacteria;Firmicutes;Clostridia;Oscillospirales;Hungateiclostridiaceae;Fastidiosipila;unknown species	AHRTX:00953:00630	ATACGTAGGTGGCAAGCGTTATCCGGATTTACTGGGTGTAAAGGGCGTGTAGGCGGGTTTTCAAGTCGGATGTGAAAAGGCAAGGCTCAACTTTGCTCTGTCATCCGAAACTGGAGATCTTGAGTGTCAGAGGGGAAAGCGGAATTCCTGGTGGAGCGGTAAAATGCGTAGAGATCAGGAGGAACACCGGCGGCGAAGGCGGCTTTCTGGCTGACAACTGACGCTGAGGCGCGAAAGCGTGGGGAGCAAACAGGATTAGATACCCGTGGTAGTCCACGCCGTAAACGATGAATACTAGGTGTAGGAGGTATCGACTCCTTCTGTGCCGCAGCTAACGCATTAAGTATTCCACCTGGGGAGTACGGCCGCAAGGTTAAA	Bacteria;Firmicutes;Clostridia;Oscillospirales;Hungateiclostridiaceae;Fastidiosipila;unknown species	Cluster_1358	39	0	1	4	4	4	13	2	1	0	0	1	2	0	0	0	1	0	0	0	0	0	0	0	1	1	2	2
Bacteria;Patescibacteria;Gracilibacteria;Absconditabacteriales (SR1);unknown family;unknown genus;unknown species	AHRTX:01446:02320	ATACATAGGTCCCAAGCGTTATCCGGATTTACTGGGCGTAAAGAGTCTGTAGCCGGATATATAAGTCTGTTTTCAAATACTCCGACTCAATCGGAGAAAGGGGATAGATACTGTATATCTGGAAGTTATTGGGGGTTAGTGGAATTTCCGGTGGAGCGGTGAAATGCGTTGATATCGGAAAGAACGCCGAAAGTGAAAACAGCTAACTACAATAAACTTGACGGTCAAAGACGAAAGCTTGGGGAGCAAACGGGATTAGATACCCCGGTAGTCCAAGCTGTAAATTATGCATGCTAGATGTTTTGGACCCTCGTGGTCTGGAGTGTCGTAATCTAACGAGTTAAGCATGCCGCCTGGGTAGTATATTCGCAAGAATGAA	Bacteria;Patescibacteria;Gracilibacteria;Absconditabacteriales (SR1);unknown family;unknown genus;unknown species	Cluster_1366	0	0	0	0	0	0	0	0	0	0	0	0	0	0	0	0	0	0	0	0	0	0	0	0	0	0	0	0
Bacteria;Firmicutes;Bacilli;RF39;unknown family;unknown genus;unknown species	AHRTX:00688:01117	ATACATAGGGAGCGAGCGTTATCCGGATTTATTGGGCGTAAAGCGTGTGTAGGCGGTTTATTAAGTATGGAATCAAATCCTAGGGCTCAACCCTAGTTCGTTTCATAAACTGATAGACTTGAGTATGGTAGAGGCAAATGGAATTTCTAGTGTAGCGGTTAAATGTGTAGATATTAGAAGGAACACCAGTGGCGAAAGCGATTTGCTGGGCCATTACTGACGCTGAGACACGAAAGCGTGGGGAGCAAATAGGATTAGATACCCTAGTAGTCCACGCCGTAAACGATGAGTACTAAGTGTCGGAATTCTCCGGTGCTGAAGTTAACACATTAAGTACTCCGCCTGAGTAGTACAGTCGCAAGACCGAA	Bacteria;Firmicutes;Bacilli;RF39;unknown family;unknown genus;unknown species	Cluster_1396	8	0	0	4	1	0	0	2	0	0	0	0	0	0	0	0	0	0	0	0	0	0	1	0	0	0	0	0
Bacteria;Firmicutes;Bacilli;Erysipelotrichales;Erysipelotrichaceae;Erysipelothrix;unknown species	AHRTX:00856:02345	ATACGTAGATGGCAAGCGTTATCCGGATTTATTGGGCGTAAAGGGTGCTCAGCTGGTTTTTTAAGTCTGTAGTTAAATTTCGAGGCTCAACTTCGAACTGCTGCGGAAACTGATTAACTTGAGTACGTGAGAGGGTAGTGGAATTCCATGTGAAGCGGTAAAATGCGTAGATATATGGAGGAACACCAGTGGCGAAGGCGGCTACCTGGCACGTAACTGACGGTCAAGCACGAAAGCGTGGGGAGCAAATAGGATTAGATACCCTAGTAGTCCACGCCGTAAACGATGAATACTAAGTGTTGGAGAAATTCAGTGCTGTAGTTAACGCAATAAGTATTCCGCCTGGGGAGTATGCGCGCAAGCGTAAA	Bacteria;Firmicutes;Bacilli;Erysipelotrichales;Erysipelotrichaceae;Erysipelothrix;unknown species	Cluster_1402	9	1	0	5	1	0	0	0	0	0	0	0	0	0	0	0	0	0	0	0	0	0	0	1	0	0	0	1
Bacteria;Firmicutes;Bacilli;Erysipelotrichales;Erysipelotrichaceae;Breznakia;unknown species	AHRTX:01057:02552	ATACGTAGGTGGCAAGCGTTATCCGGAATTATTGGGCGTAAAGGGAGCGTAGGCGGTTTATTAAGTCTGAGGTAAAAGGCAGTGGCTCAACCACTGTAAGCCTTGGAAACTGGTAAACTAGAGTGCAGGAGAGGCAAATGGAATTCCATGTGTAGCGGTAAAATGCGTAGATATATGGAGGAACACCAGTGGCGAAGGCGGTTTGCTGGCCTGTAACTGACGCTGAGGCTCGAAAGCGTGGGGAGCAAATAGGATTAGATACCCTAGTAGTCCACGCCGTAAACGATGAGAACTAAGTGTTGGAGAAATTCAGTGCTGCAGTTAACGCAATAAGTTCTCCGCCTGGGGAGTATGCACGCAAGTGTGAA	Bacteria;Firmicutes;Bacilli;Erysipelotrichales;Erysipelotrichaceae;Breznakia;unknown species	Cluster_1408	13	0	1	3	3	1	4	1	0	0	0	0	0	0	0	0	0	0	0	0	0	0	0	0	0	0	0	0
Bacteria;Spirochaetota;Spirochaetia;Spirochaetales;Spirochaetaceae;Sphaerochaeta;unknown species	AHRTX:00780:01385	ACACGTAGGGGGCGAGCGTTGTTCGGAATCATTGGGCGTAAAGGGCGTGCAGGCGGCCGCCAAAGTCCGGCGTGAAAGACCCAGGCTCAACCTGGGGGGTGCGCCGGATACTGGGCGGCTGGAGTACAGGAGGGGACGGCGGAATTCCAGGTGTAGGGGTGAAATCTGTAGATATCTGGAGGAACACCGATGGCGAAGGCAGCCGTCTGGCCATGTACTGACGCTGAGGCGCGAAGGTGCGGGGAGCAAACAGGTTTAGATACCCTGGTAGTCCGCACAGTAAACGATGTGCACCAGGCGGCGGGGGCAACCCCGCTGCCGCAGTCAACGCATTAAGTGCACCGCCTGGGGAGTATGCCCGCAAGGGTGAA	Bacteria;Spirochaetota;Spirochaetia;Spirochaetales;Spirochaetaceae;Sphaerochaeta;unknown species	Cluster_1399	7	0	0	3	1	0	2	0	0	0	0	0	0	1	0	0	0	0	0	0	0	0	0	0	0	0	0	0
Bacteria;Firmicutes;Clostridia;Peptostreptococcales-Tissierellales;Family XI;unknown genus;unknown species	AHRTX:00543:01166	ATACGTAGGGGGCGAACGTTGTCCGGATTTATTGGGCGTAAAGGGTACGCAGGCGGCCATATAAGTCAGATGTGAAAGGCCAAGGCTTAACCTTGGTTAGCATTTGAAACTGTGTGGCTTGAGTTAAGGAGAGGAAAGTGGAATTCCTGGTGTAGCGGTGAAATGCGTAGATATCAGGAGGAATACCAGTGGCGAAGGCGACTTTCTGGACTTATACTGACGCTGAGGTACGAAAGCGTGGGGAGCAAACAGGATTAGATACCCTGGTAGTCCACGCCGTAAACGATGAGTGCTAGGTGTCGGGGGTCAAACCTCGGTGCCGCAGCTAACGCATTAAGCACTCCGCCTGGGGAGTACGTTCGCAAGAATGAA	Bacteria;Firmicutes;Clostridia;Peptostreptococcales-Tissierellales;Family XI;unknown genus;unknown species	Cluster_1391	23	0	0	0	0	0	0	0	0	0	0	0	0	0	0	0	0	0	0	0	1	0	1	0	0	3	1	17
Bacteria;Firmicutes;Clostridia;Peptostreptococcales-Tissierellales;Sedimentibacteraceae;Sedimentibacter;unknown species	AHRTX:00915:01346	ATACGTAGGGGGCGAGCGTTGTCCGGATTTACTGGGCGTAAAGGGTGAGTAGGCGGTTATATATGTCAGGTGTAAAAGGCTATGGCTTAACCATGGTTAGCACTTGAAACTGTATGACTTGAGTGCAGGAGAGGTAAGCGGAATTCCTAGTGTAGCGGTGAAATGCGTAGATATTAGGAGGAACACCAGTGGCGAAGGCGGCTTACTGGACTGTAACTGACGCTGAGTCACGAAAGCGTGGGTAGCAACAGGAATTAGATACCCTGGTAGTCCACGCTGTAAACGATGAGTGCTAGGTGTTGGGTAGCGATACTCAGTGCCGGAGTCAACACAATAAGCACTCCGCCTGGGGAGTACGTACGCAAGTATGAA	Bacteria;Firmicutes;Clostridia;Peptostreptococcales-Tissierellales;Sedimentibacteraceae;Sedimentibacter;unknown species	Cluster_1403	42	0	0	1	0	2	3	1	4	4	1	1	6	2	2	1	1	1	4	3	1	2	0	1	0	1	0	0
Bacteria;Spirochaetota;Spirochaetia;Spirochaetales;Spirochaetaceae;Treponema;unknown species	I0C34:00655:02989	ACACGTAAGGGGCGAGCGTTGTTCGGAATTATTGGGCGTAAAGGGCGCGTAGGCGGTTTTGCCAGCCTGATGTGAAAGCCTGGGGCTTAACCCTGGAATTGCATTGGGAACTGCAAGACTTGAATCATGGAAGGGAAATCAGAATTCCAGGTGTAGGGGTGAAATCTGTAGATATCTGGAAGAATACCGGTGGCGAAGGCGGATTTCTGGCCAATGATTGACGCTGAGGCGCGAAAGTGCGGGGAGCAAACAGGATTAGATACCCTGGTAGTCCGCACTATAAACGATGTACACTAGGTGTTGGGCCGAGTGGCTCAGTGTCGAAGCTAACGTGATAAGTGTACCGCCTGGGGAGTATGCCCGCAAGGGTGAA	Bacteria;Spirochaetota;Spirochaetia;Spirochaetales;Spirochaetaceae;Treponema;unknown species	Cluster_1426	5	1	0	0	0	0	0	1	0	0	0	0	0	0	0	0	0	0	0	0	0	0	1	0	0	0	2	0
Bacteria;Spirochaetota;Spirochaetia;Spirochaetales;Spirochaetaceae;Sphaerochaeta;Multi-affiliation	AHRTX:01114:00863	ACACGTAGGGGGCGAGCGTTGTTCGGAATTATTGGGCGTAAAGGGTGCGCAGGCGGCTTGCCAAGTCTGGTGTGAAATCTTCCGGCTTAACTGGAAAGACGCGCTGGAAACTGGTTAGCTTGAGTACAGGAGGGGGAGTTGGAATTCCAGGTGTAGGGGTGAAATCTGTAGATATCTGGAGGAACACCGGTGGCGAAGGCGATCTTCTGGCCATGTACTGACGCTGAGGCACGAAGGCGTGGGGAGCAAACAGGTTTAGATACCCTGGTAGTCCACGCAGTAAACGATGTACACTAGGTGGTGGGTGGTAGCACTCAGTACCGAAGCAAACGCATTAAGTGTACCGCCTGGGGAGTATGCTCGCAAGGGTGAA	Bacteria;Spirochaetota;Spirochaetia;Spirochaetales;Spirochaetaceae;Sphaerochaeta;Multi-affiliation	Cluster_1409	11	0	0	0	0	0	1	1	1	1	1	0	2	0	0	0	0	0	0	0	1	0	1	0	1	0	1	0
Bacteria;Bacteroidota;Bacteroidia;Bacteroidales;Dysgonomonadaceae;Fermentimonas;Multi-affiliation	AHRTX:00329:02415	ATACGGAGGATCCAAGCGTTATCCGGATTTATTGGGTTTAAAGGGTGCGCAGGCGGAAGATTAAGTCGGCGGTGAAATTTTGCAGCTCAACTGTAAAAGTGCCATCGATACTGGTTTTCTTGAGTGTGGATGAAGTAGGCGGAATTTGTGGTGTAGCGGTGAAATGCATAGATATCACGAGGAACTCCGATTGCGCAGGCAGCTTACTAGGCCATAACTGACGCTCAGGCACGAAGGCGTGGGGATCAAACAGGATTAGATACCCTGGTAGTCCACGCAGTAAACGATGATTACTCGCTGTTTGCGATACACAGTAAGCGGCTTAGCGAAAGCGTTAAGTAATCCACCTGGGGAGTACGTCGGCAACGATGAA	Bacteria;Bacteroidota;Bacteroidia;Bacteroidales;Dysgonomonadaceae;Fermentimonas;Multi-affiliation	Cluster_1389	17	0	0	1	0	0	1	0	2	0	1	0	1	1	2	0	0	1	0	2	2	3	0	0	0	0	0	0
Bacteria;Bacteroidota;Bacteroidia;Bacteroidales;Prolixibacteraceae;unknown genus;unknown species	I0C34:00097:00512	ATACGGAGGATCCAGGCGTTATCCGGATTTATTGGGTTTAAAGGGTGCGCAGGTTGTTTGATAAGTCAGTGGTGAAAGTCTGTCGCTTAACGGTAGGATTGCCATTGATACTGTTGGACTTGAATATGGATGAGGTAGGCGGAATGTGTAGTGTAGCGGTGAAATGCATAGATATTACACAGAACACCGATTGCGAAGGCAGCTTACTAATCCATCATTGACGCTGAGGCACGAAAGCGTGGGGATCAAACAGGATTAGATACCCTGGTAGTCCACGCCGTAAACGATGATCACTCGCTGTTTGCGATATACAGTAAGCGGCTAAGCGAAAGCGTTAAGTGATCCACCTGGGGAGTACGATCGCAAGGTTGAA	Bacteria;Bacteroidota;Bacteroidia;Bacteroidales;Prolixibacteraceae;unknown genus;unknown species	Cluster_1421	12	10	1	0	0	0	0	0	0	0	1	0	0	0	0	0	0	0	0	0	0	0	0	0	0	0	0	0
Bacteria;Bacteroidota;Bacteroidia;Bacteroidales;Rikenellaceae;unknown genus;unknown species	I0C34:02035:03028	ATACGGAGGATCCGAGCGTTATCCGGAATTATTGGGTTTAAAGGGTGCGTAGGCGGCTTGGTAAGTCAGCGGTGAAATTTTGCAGCTTAACTGTAACAGTGCCGTTGATACTGGCGAGCTAGGATTTGGTTGCAGTGTGCGGAATGTGTGGTGTAGCGGTGAAATGCTTAGATATCACACAGAACACCGATTGCGAAGGCAGCACACTAAGTCAATATTGACGCTGAGGCACGAAAGTGTGGGGATCAAACAGGATTAGATACCCTGGTAGTCCACACTGTAAACGATGATAACTCGCTGTCGGCGATACATTGTCGGTGGCCAAGCGAAAGCATTAAGTTATCCACCTGGGGAGTACGTTCGCAAGAATGAA	Bacteria;Bacteroidota;Bacteroidia;Bacteroidales;Rikenellaceae;unknown genus;unknown species	Cluster_1436	0	0	0	0	0	0	0	0	0	0	0	0	0	0	0	0	0	0	0	0	0	0	0	0	0	0	0	0
Bacteria;Bacteroidota;Bacteroidia;Bacteroidales;Dysgonomonadaceae;Proteiniphilum;unknown species	AHRTX:01438:02434	ATACGGAGGATCCGAGCGTTATCCGGATTTATTGGGTTTAAAGGGTGCGCAGGCGGAATATTAAGTCGGCGGTGAAAGTTTACAGCTTAACTGTAAAATTGCCGTTGATACTGGTATTCTTGAGTGTATATGAAGTAGGCGGAATTTGTAGTGTAGCGGTGAAATGCATAGATATTACAAGGAACTCCGATTGCGAAGGCAGCTTACTAAATTACAACTGACGCTTAGGCACGAAGGCGTGGGTATCAAACAGGATTAGATACCCTGGTAGTCCACGCAGTAAACTATGATTACTCGCTGTTTGCGATACACAGTAAGCGGCTTAGCGAAAGCGTTAAGTAATCCACCTGGGGAGTACGTTCGCAAGAATGAA	Bacteria;Bacteroidota;Bacteroidia;Bacteroidales;Dysgonomonadaceae;Proteiniphilum;unknown species	Cluster_1416	8	0	1	0	1	2	1	0	0	0	0	0	0	0	0	0	0	0	0	0	0	1	2	0	0	0	0	0
Bacteria;Bacteroidota;Bacteroidia;Bacteroidales;Bacteroidales UCG-001;unknown genus;unknown species	AHRTX:01378:01751	ATACGGAGGATCCTAGTGTTATCCGGATTTATTGGGTTTAAAGGGAGCGTAGGCGGGAGGTCAAGTCAGCTGTGAAATGTATCTGCTTAACGGGTACACTGCAGTTGAAACTGGTTTTCTTGAGTGCGTAAGAGGCAGGCGGAATTCGTTGTGTAGCGGTGAAATGCTTAGATATGACGAGGAACTCCTATTGCGAAGGCAGCTTGCTGGGTCGTTACTGACGCTGATGCTCGAAGGTGCGGGGATCAAACAGGATTAGATACCCTGGTAGTCCGCACAGTAAACTATGGATACTCTCTGCCGGCGATATATTGTCGGTGGCCAAGCGAAAGCGTTAAGTATCCCACCTGGGGAGTACGTTCGCAAGGTTGAA	Bacteria;Bacteroidota;Bacteroidia;Bacteroidales;Bacteroidales UCG-001;unknown genus;unknown species	Cluster_1415	5	1	0	0	0	0	0	0	0	0	0	0	0	0	0	0	0	1	0	0	0	0	0	1	0	1	0	1
Bacteria;Bacteroidota;Bacteroidia;Bacteroidales;Rikenellaceae;unknown genus;unknown species	I0C34:00350:01755	ATACGGAGGATCCTAGTGTTATCCGGATTTATTGGGTTTAAAGGGTGCGTAGGCGGCTCGGTAAGTCAGCGGTGAAATTTTGCAGCTTAACTGTAACAGTGCCGTTGATACTGTCAGGCTAGGATTTGGTTGCAGTGTGCGGAATGTGTGGTGTAGCGGTGAAATGCTTAGATATCACACAGAACACCGATTGCGAAGGCAGCACACTAAGTCAATATTGACGCTGAGGCACGAAAGTGTGGGGATCAAACAGGATTAGATACCCTGGTAGTCCACACTGTAAACGATGATAACTCGCTGCCGGCGATACACTGTCGGTGGCCAAGCGAAAGCATTAAGTTATCCACCTGGGGAGTACGACCGCAAGGTTGAA	Bacteria;Bacteroidota;Bacteroidia;Bacteroidales;Rikenellaceae;unknown genus;unknown species	Cluster_1422	0	0	0	0	0	0	0	0	0	0	0	0	0	0	0	0	0	0	0	0	0	0	0	0	0	0	0	0
Bacteria;Actinobacteriota;Coriobacteriia;Coriobacteriales;Atopobiaceae;Olsenella;unknown species	AHRTX:01238:02148	ATACGTAGGGGGCGAGCGTTATCCGGATTCATTGGGCGTAAAGCGCGCGTAGGCGGCCTGTTAGGTCGGGAGTCAAATCCGGGGGCTCAACCCCCGCCCGCTCCCGATACCGGCGGGCTTGAGTCTGGTAGGGGAAGGCGGAATTCCAAGTGTAGCGGTGGAATGCGCAGATATTTGGAAGAACACCGGTGGCGAAGGCGGCCTTCTGGGCCACGACTGACGCTGAGGCGCGAAAGCTAGGGGAGCGAACAGGATTAGATACCCTGGTAGTCCTAGCCGTAAACGATGGACACTAGGTGTGGGGGGACGATCCCTCCGTGCCGCAGCTAACGCATTAAGTGTCCCGCCTGGGGAGTACGGCCGCAAGGCTAAA	Bacteria;Actinobacteriota;Coriobacteriia;Coriobacteriales;Atopobiaceae;Olsenella;unknown species	Cluster_1411	24	0	0	0	0	0	0	0	0	0	0	0	0	0	0	0	0	0	0	1	2	8	2	4	2	1	3	1
Bacteria;Proteobacteria;Alphaproteobacteria;Caulobacterales;Caulobacteraceae;Brevundimonas;Multi-affiliation	AHRTX:00929:01494	ATACGAAGGGGGCTAGCGTTGCTCGGAATTACTGGGCGTAAAGGGCGCGTAGGCGGATCGTTAAGTCAGGGGTGAAATCCCGGGGCTCAACCTCGGAATTGCCCTTGATACTGGCGATCTTGAGTATGAGAGAGGTATGTGGAACTCCGAGTGTAGAGGTGAAATTCGTAGATATTCGGAAGAACACCAGTGGCGAAGGCGACATACTGGCTCATTACTGACGCTGAGGCGCGAAAGCGTGGGGAGCAAACAGGATTAGATACCCTGGTAGTCCACGCCGTAAACGATGATTGCTAGTTGTCGGGCTGCATGCAGTTCGGTGACGCAGCTAACGCATTAAGCAATCCGCCTGGGGAGTACGGTCGCAAGATTAAA	Bacteria;Proteobacteria;Alphaproteobacteria;Caulobacterales;Caulobacteraceae;Brevundimonas;Multi-affiliation	Cluster_1405	16	0	0	2	1	0	1	3	1	2	0	1	0	0	0	0	1	2	0	2	0	0	0	0	0	0	0	0
Bacteria;Proteobacteria;Gammaproteobacteria;Burkholderiales;Alcaligenaceae;Pusillimonas;unknown species	I0C34:01165:03191	ATACGTAGGGTGCAAGCGTTAATCGGAATTACTGGGCGTAAAGGGTGCGCAGGCGGCCTGGCAAGAAAGGTGTGAAATCCCAGGGCTTAACCTTGGAATGGCACTTTTAACTGCCAAGCTAGAGTATGTCAGAGGGGGGTAGAATTCCACGTGTAGCAGTGAAATGCGTAGAGATGTGGAGGAATACCGATGGCGAAGGCAGCCCCCTGGGATAATACTGACGCTCAGGCACGAAAGCGTGGGGAGCAAACAGGATTAGATACCCTGGTAGTCCACGCCCTAAACGATGTCAACTAGCTGTTGGGGCCTTCGGGCCTTAGTAGCGCAGCTAACGCGTGAAGTTGACCGCCTGGGGAGTACGGTCGCAAGATTAAA	Bacteria;Proteobacteria;Gammaproteobacteria;Burkholderiales;Alcaligenaceae;Pusillimonas;unknown species	Cluster_1431	32	1	13	11	5	2	0	0	0	0	0	0	0	0	0	0	0	0	0	0	0	0	0	0	0	0	0	0
Bacteria;Proteobacteria;Gammaproteobacteria;Burkholderiales;Comamonadaceae;Comamonas;Comamonas sp.	AHRTX:00512:01021	ATACGTAGGGTGCGAGCGTTAATCGGAATTACTGGGCGTAAAGCGTGCGCAGGCGGTTTTGTAAGACAGTGGTGAAATCCCCGGGCTCAACCTGGGAATTGCCATTGTGACTGCAAGGCTGGAGTGCGGCAGAGGGGGATGGAATTCCGCGTGTAGCAGTGAAATGCGTAGATATGCGGAGGAACACCGATGGCGAAGGCAATCCCCTGGGCCTGCACTGACGCTCATGCACGAAAGCGTGGGGAGCAAACAGGATTAGATACCCTGGTAGTCCACGCCCTAAACGATGTCAACTGGTTGTTGGGGATTTATTTCTTCAGTAACGAAGCTAACGCGTGAAGTTGACCGCCTGGGGAGTACGGCCGCAAGGTTAAA	Bacteria;Proteobacteria;Gammaproteobacteria;Burkholderiales;Comamonadaceae;Comamonas;Comamonas sp.	Cluster_1390	9	0	0	3	0	0	5	0	0	0	0	0	0	0	0	0	0	0	0	0	0	0	1	0	0	0	0	0
Bacteria;Proteobacteria;Gammaproteobacteria;Pseudomonadales;Pseudomonadaceae;Thiopseudomonas;unknown species	I0C34:01096:02660	ATACGAAGGGTGCGAGCGTTAATCGGAATTACTGGGCGTAAAGCGCGCGTAGGTGGTTTGTTAAGTTGGAAGTGAAAGCCCCGGGCTCAACCTGGGAATTGCTTTCAAAACTGACGGGCTAGAGTACGGTAGAGGGTAGTGGAATTTCCTGTGTAGCGGTGAAATGCGTAGATATAGGAAGGAACATCAGTGGCGAAGGCGACTGCCTGGACTGATACTGACACTGAGGTGCGAAAGCGTGGGGAGCAAACAGGATTAGATACCCTGGTAGTCCACGCCGTAAACGATGTCAACTAGTTGTTGGGGGTCTTGTACCTTTAGTAACGCAGCTAACGCATTAAGTTGACCGCCTGGGGAGTACGGCCGCAAGGTTAAA	Bacteria;Proteobacteria;Gammaproteobacteria;Pseudomonadales;Pseudomonadaceae;Thiopseudomonas;unknown species	Cluster_1430	125	16	23	48	16	9	6	2	0	0	0	0	1	0	0	0	0	1	0	0	0	0	0	0	0	0	2	1
Bacteria;Firmicutes;Clostridia;Oscillospirales;Ruminococcaceae;unknown genus;unknown species	AHRTX:00211:01162	ATACGTAGGGAGCGAGCGTTGTCCGGATTTACTGGGTGTAAAGGGTGCGTAGGCGGGATTGCAAGTCAGGCGTGAAATACCGGGGCTTAACTCCGGGGCTGCGCTTGAAACTGTAGTTCTTGAGTGAAGTAGAGGCAGGCGGAATTCCTAGTGTAGCGGTGAAATGCGTAGATATTAGGAGGAACACCAGTGGCGAAGGCGGCCTGCTGGGCTTTAACTGACGCTGAGGCACGAAAGCATGGGGAGCAAACAGGATTAGATACCCTGGTAGTCCATGCCGTAAACGATGATAGCTAGGTGTGGGGGGACTGACCCCTTCCGTGCCGGAGTTAACACAATAAGCTATCCACCTGGGGAGTACGACCGCAAGGTTAAA	Bacteria;Firmicutes;Clostridia;Oscillospirales;Ruminococcaceae;unknown genus;unknown species	Cluster_1386	37	3	7	8	1	0	3	2	1	0	0	0	0	0	1	0	0	0	0	0	2	1	1	0	1	2	2	2
Bacteria;Firmicutes;Clostridia;Lachnospirales;Lachnospiraceae;unknown genus;unknown species	AHRTX:00289:00758	ATACGTAGGGGGCAAGCGTTATCCGGATTTACTGGGTGTAAAGGGAGCGTAGGTGGCAAAGTAAGTCAGATGTGAAAGCCCGTGGCTTAACTGCGGGATTGCATCAGAAACTGCATTGCTAGAGTGCAGGAGAGGTAAGTGGAATTCCTAGTGTAGCGGTGAAATGCGTAGATATTAGGAGGAACATCAGTGGCGAAGGCGACTTACTGGACTGTAACTGACACTGAGGCTCGAAAGCGTGGGGAGCAAACAGGATTAGATACCCTGGTAGTCCACGCTGTAAACGATGAATACTAGGTGTTGGAGCCCAAAGGGCTTCGGTGCCGGCGCAAACGCATTAAGTATTCCACCTGGGGAGTACGTACGCAAGTATGAA	Bacteria;Firmicutes;Clostridia;Lachnospirales;Lachnospiraceae;unknown genus;unknown species	Cluster_1388	11	0	2	1	1	0	2	1	0	1	0	0	0	0	0	0	0	0	0	0	0	1	2	0	0	0	0	0
Bacteria;Cloacimonadota;Cloacimonadia;Cloacimonadales;Cloacimonadaceae;W5;unknown species	AHRTX:00760:02192	ATACGTAGGGGGCGAGCGTTGTCCGGAATTACTAGGCGTAAAGGGCAGGTAGGCGGATCTATAAGTTTTTTGTCAAATTCAACGGCTCACCCGTTGCTCGGCAGGAGATACTGTAGATCTGGAATGCGGTTGGGGAAGACAGAATTCCTGGTGTAGCGGTGGAATGCGCAGAGATCAGGAGGAATACCTAAGGCGAAGGCAGTCTTCTAAGCCGTAATTGACGCTAAACTGCGAAGGTGTGGGTATCAAACAGGATTAGATACCCTGGTAGTCCACACAGTAAACGATAATCACTGGGTGTCGGGTTCGTAGAGGATTCGGTGCCGTAGCTAACGCGATAAGTGATTCGCCTGGGGAGTACGATCGCAAGGTTGAA	Bacteria;Cloacimonadota;Cloacimonadia;Cloacimonadales;Cloacimonadaceae;W5;unknown species	Cluster_1397	71	0	1	1	0	1	0	1	0	0	0	0	1	1	7	3	6	8	10	15	0	3	4	3	0	1	2	3
Bacteria;Firmicutes;Clostridia;Oscillospirales;Oscillospiraceae;NK4A214 group;unknown species	AHRTX:01240:03116	ATACGTAGGTGGCAAGCGTTGTCCGGAATTACTGGGTGTAAAGGGCGTGTAGGCGGAGCTACAAGTCAGGGGTGAAAACTATGGGCTTAACCCATAGCCTGCCTTTGAAACTGTAGCCCTTGAGTGCTGGAGAGGCAATCGGAATTCCTAGTGTAGCGGTGAAATGCGTAGATATTAGGAGGAACACCAGTGGCGAAGGCGGATTGCTGGACAGTAACTGACGCTGAGGCGCGAAAGCGTGGGGAGCAAACAGGATTAGATACCCTGGTAGTCCACGCCGTAAACGATGAATACTAGGTGTGGGGGGACTGACCCCCTCCGTGCCGGAGTTAACACAATAAGTATTCCACCTGGGGAGTACGACCGCAAGGTTGAA	Bacteria;Firmicutes;Clostridia;Oscillospirales;Oscillospiraceae;NK4A214 group;unknown species	Cluster_1412	38	0	0	0	0	0	0	0	2	2	6	1	1	1	4	4	0	7	2	7	0	0	0	0	0	0	1	0
Bacteria;Firmicutes;Clostridia;Oscillospirales;Hungateiclostridiaceae;Acetivibrio;Multi-affiliation	AHRTX:00181:01132	ATACGTAGGTGGCAAGCGTTGTCCGGAATTACTGGGTGTAAAGGGCGTGTAGGCGGGGATGCAAGTCAGATGTGAAATTCCGGGGCTCAACCCCGGCACTGCATCTGAAACTGTGTCTCTTGAGTGCTGGAGAGGAAAGCGGAATTCCTAGTGTAGCGGTGAAATGCGTAGATATTAGGAGGAACACCAGTGGCGAAGGCGGCTTTCTGGACAGTAACTGACGCTGAGGCGCGAAAGCGTGGTAGCGGAACAGGATTAGATACCCTGGTAGTCCACGCCGTAAACGATGGATACTAGGTGTAGGAGGTATCGACCCCTTCTGTGCCGGAGTTAACACAATAAGTATCCCACCTGGGAGTACGGCCGCAAGGTTGAA	Bacteria;Firmicutes;Clostridia;Oscillospirales;Hungateiclostridiaceae;Acetivibrio;Multi-affiliation	Cluster_1385	32	0	0	1	1	1	2	0	2	2	1	0	1	2	1	6	0	0	2	0	0	0	0	1	0	4	4	1
Bacteria;Firmicutes;Clostridia;Oscillospirales;Hungateiclostridiaceae;unknown genus;unknown species	AHRTX:01008:02859	ATACGTAGGTGGCAAGCGTTGTCCGGATTTACTGGGTGTAAAGGGCGTGTAGGCGGGGATACAAGTCAGATGTGAAATCCCATGGCTCAACCATGGAACTGCATCTGAAACTGTATTTCTTGAGTATCGGAGGGGAAAGTGGAATTCCTAGTGTAGCGGTGAAATGCGTAGATATTAGGAGGAACACCGGTGGCGAAGGCGACTTTCTGGACGATAACTGACGCTGATACGCGAAAGCGTGGGGAGCAAACAGGATTAGATACCCTGGTAGTCCACGCCGTAAACGATGAATACTAGGTGTAGGGGGTATCGACTCCCCTGTGCCGCAGCTAACGCATTAAGTATTCCACCTGAGTAGTACGGTCGCAAGACTGAA	Bacteria;Firmicutes;Clostridia;Oscillospirales;Hungateiclostridiaceae;unknown genus;unknown species	Cluster_1406	39	1	1	6	3	2	7	1	1	0	0	0	0	1	0	0	0	0	0	0	0	1	4	0	3	1	1	6
Bacteria;Firmicutes;Clostridia;Oscillospirales;[Eubacterium] coprostanoligenes group;unknown genus;unknown species	AHRTX:00629:02990	ATACGTAGGTGGCGAGCGTTGTCCGGAATTACTGGGTGTAAAGGGAGCGCAGGCGGGGAGACAAGTCAGCTGTGAAAACTATGGGCTTAACCCATAGACTGCAGTTGAAACTGTTTTTCTTGAGTGGAGTAGAGGTAGGCGGAATTCCGAGTGTAGCGGTGAAATGCGTAGATATTCGGAGGAACACCAGTGGCGAAGGCGGCCTACTGGGCTCTAACTGACGCTGAGGCTCGAAAGTGTGGGGAGCAAACAGGATTAGATACCCTGGTAGTCCACACTGTAAACGATGATTGCTAGGTGTGGGGGGTCTAACCCCTTCCGTGCCGCAGCTAACGCAATAAGCAATCCACCTGGGGAGTACGACCGCAAGGTTAAA	Bacteria;Firmicutes;Clostridia;Oscillospirales;[Eubacterium] coprostanoligenes group;unknown genus;unknown species	Cluster_1393	48	0	1	3	6	3	13	5	1	2	1	1	0	0	1	0	1	0	0	0	0	2	1	0	1	0	2	4
Bacteria;Firmicutes;Clostridia;Oscillospirales;Oscillospiraceae;UCG-005;unknown species	AHRTX:01267:00435	ATACGTAGGTTGCAAGCGTTGTCCGGATTTACTGGGTGTAAAGGGCGTGTAGGCGGAGATGCAAGTCGGGAGTGAAATCCATGGGCTTAACCCATGAACTGCTTTCGAAACTGTATCCCTTGAGTATCGGAGAGGCAAGCGGAATTCCTAGTGTAGCGGTGAAATGCGTAGATATTAGGAGGAACACCAGTGGCGAAGGCGGCTTGCTGGACGACAACTGACGCTGAGGCGCGAAAGCGTGGGGAGCAAACAGGATTAGATACCCTGGTAGTCCACGCTGTAAACGATGAATACTAGGTGTGGGAGGACTGACCCCTTCCGTGCCGCAGTTAACACAATAAGTATTCCACCTGGGGAGTACGACCGCAAGGTTGAA	Bacteria;Firmicutes;Clostridia;Oscillospirales;Oscillospiraceae;UCG-005;unknown species	Cluster_1413	22	0	1	3	1	4	6	1	1	0	0	1	1	0	1	0	0	0	0	0	0	0	2	0	0	0	0	0
Bacteria;Chloroflexi;Anaerolineae;RBG-13-54-9;unknown family;unknown genus;unknown species	AHRTX:01343:03267	AGACGTAGGAGGCGAGCGTTATCCGGATTCATTGGGCGTAAAGGGCAAGTAGGCGGTGCCCAAAGTTGGGCGTGACATCTCCCGGCTCAACTGGGAGGGAGCGTTCAAAACTAGGGGACTAGAGGGCAGGAGAGGGAAGTGGAATTCCCAGTGTAGCGGTGGAATGCTCAGATATTGGGAAGAACACCAGTGGCGAAGGCGGCTTCCTGGCCTGCACCTGACGCTGAGAGGCGAAAGCTAGGGGAGCGAACGGGCTTAGATACCCCGGTAGTCCTAGCTGTAAACGTTGGATACTAGGTATTGGAGGAGGAGAGTCCTTCAGTGCCGCAGCAAACGCGTTAAGTATCCCGCCTGGGGACTACGGCCGCAAGGTTAAA	Bacteria;Chloroflexi;Anaerolineae;RBG-13-54-9;unknown family;unknown genus;unknown species	Cluster_1414	66	0	6	10	2	1	3	2	0	1	0	0	0	0	1	0	0	1	1	1	4	9	4	7	1	1	4	7
Bacteria;Chloroflexi;Anaerolineae;Anaerolineales;Anaerolineaceae;ADurb.Bin120;Brevefilum fermentans	AHRTX:01781:00999	ATACGTAGGAGGCAAACGTTATCCGGATTTACTGGGCGTAAAGCGCGTGTAGGCGGTTTGATAAGTTGGACGTGAAAGCCTCCGGCTCAACTGGGAGAGGTCGTTCAATACTGTCAAGCTAGAGGATGGTAGAGGGAGGTGGAATTCCGGGTGTAGTGGTGAAATGCGCAGATATCCGGAGGAACACCAGTGGCGAAGGCGGCCTCCTGGACCACTCCTGACGCTCAGACGCGAAAGCTAGGGTAGCGAACGGGATTAGAGACCCCGGTAGTCCTAGCTGTAAACGATGTGAACTAGGTGTCGGTGGGATTAAATCCATCGGTGTCGAAGCTAACGCGATAAGTTCACCGCCTGAGGACTACGGCCGCAAGGTTAAA	Bacteria;Chloroflexi;Anaerolineae;Anaerolineales;Anaerolineaceae;ADurb.Bin120;Brevefilum fermentans	Cluster_1419	21	0	1	4	1	1	3	0	0	0	0	1	0	0	0	0	0	0	0	1	1	1	1	0	1	1	3	1
Bacteria;Firmicutes;Limnochordia;MBA03;unknown family;unknown genus;unknown species	AHRTX:00783:01162	ATACGTAGGGGGCAAGCGTTGTCCGGAATTATTGGGCGTAAAGGGTGCGTAGGCGGCCTTTTAAGTCAGATGTGAAAGCCCGCGGCTTAACTGCGGGATTGCATTTGAAACTGGGAGGCTTGAGTATCGGAGAGGGTAGTGGAATTCCCAGTGTAGCGGTGAAATGCGTAGATATTGGGAGGAACACCAGTGGCGAAGGCGACTGCCTGGACGAAAACTGACGCTGAGGCACGAAAGCTAGGGAGCAAACAGGATTAGAGTACCCTGGTAGTCCTAGCCGTAAACGATGGGTACTAGGTGTAGGAGGTTTCGATACCTTCTGTGCCGCAGTTAACGCATTAAGTACCCCGCCTGGGGAGTACGTGCGCAAGCATGAA	Bacteria;Firmicutes;Limnochordia;MBA03;unknown family;unknown genus;unknown species	Cluster_1400	78	0	4	10	4	8	15	6	5	1	0	1	5	1	0	2	0	1	1	4	3	4	2	0	0	0	0	1
Bacteria;Firmicutes;YNPFFP2;unknown order;unknown family;unknown genus;unknown species	AHRTX:00776:00727	ATACGTAGGGGGCGAGCGTTGTCCGGAATTATTGGGCGTAAAGGGCGTGTAGGCGGTTATTTAAGTCAGGTGTGAAACACCACGGCTCAACCGTGGGGTTGCACTTGAAACTGGAGGACTTGAGTGCAGGAGAGGAGAGCGGAATTCCCGGTGTAGCGGTGAAATGCGTAGATATCGGGAAGAACACCAGTGGCGAAGGCGGCTCTCTGGCCTGTAACTGACGCTGAGGCGCGAAAGCTAGGGTAGCGAACGGGATTAGATACCCCGGTAGTCCTAGCCGTAAACGATGGGTACTAGGTGTGGGAGGTATCGACCCCTTCTGTGCCGGAGTTAACGCAATAAGTACCCCGCCTGGGGAGTACGGCCGCAAGGCTGAA	Bacteria;Firmicutes;YNPFFP2;unknown order;unknown family;unknown genus;unknown species	Cluster_1398	7	0	0	3	0	0	0	0	0	0	0	0	0	0	0	0	0	0	0	0	1	1	2	0	0	0	0	0
Bacteria;Firmicutes;Bacilli;Lactobacillales;Lactobacillaceae;Lapidilactobacillus;Multi-affiliation	AHRTX:00835:01316	ATACGTAGGTGGCAAGCGTTGTCCGGATTTATTGGGCGTAAAGCGAGTGCAGGCGGTTTTTTAAGTCTGATGTGAAAGCCTTCGGCTTAACCGAAGAAATGCATTGGAAACTGGGGAACTTGAGTACAGAAGAGGAGAGTGGAACTCCATGTGTAGCGGTGAAATGCGTAGATATATGGAAGAACACCAGTGGCGAAGGCGGCTCTCTGGTCTGTAACTGACGCTGAGGCTCGAAAGCGTGGGTAGCAAACAGGATTAGATACCCTGGTAGTCCACGCCGTAAACGATGAGTGCTAAGTGTTGGGGGGTTTCCGCTCCTCAGTGCTGCAGCTAACGCATTAAGCACTCCGCCTGGGGAGTACGACCGCAAGGTTGAA	Bacteria;Firmicutes;Bacilli;Lactobacillales;Lactobacillaceae;Lapidilactobacillus;Multi-affiliation	Cluster_1401	6	0	0	0	0	0	0	0	0	0	0	0	0	0	0	0	0	2	2	2	0	0	0	0	0	0	0	0
Bacteria;Firmicutes;Clostridia;Oscillospirales;Hungateiclostridiaceae;unknown genus;unknown species	AHRTX:00034:01071	ATACGTAGGTGGCGAGCGTTGTCCGGAATTACTGGGTGTAAAGGGCGTGTAGGCGGGAAGACAAGTCAGATGTGAAACCCCATGGCTTAACTATGGGACTGCATCTGAAACTGTTTTTCTTGAGTACTGGAGAGGGAAGTGGAATTCCTAGTGTAGCGGTGAAATGCGTAGATATTAGGAGGAACACCAGTGGCGAAGGCGGCTTCCTGGACAGAAACTGACGCTGAGGCGCGAAAGCGTGGGGAGCAAACAGGATTAGATACCCTGGTAGTCCACGCCGTAAACGATGGATACTAGGTGTAGGAGGTATCGACCCCTTCTGTGCCGGAGTAAACACAATAAGTATCCCACCTGGGGAGTACGGCCGCAAGGTTGAA	Bacteria;Firmicutes;Clostridia;Oscillospirales;Hungateiclostridiaceae;unknown genus;unknown species	Cluster_1384	11	0	0	4	1	0	2	1	0	0	0	0	1	0	0	0	0	0	0	1	0	1	0	0	0	0	0	0
Bacteria;Firmicutes;Clostridia;Clostridia vadinBB60 group;unknown family;unknown genus;unknown species	AHRTX:00681:01826	ATACATAGGGGGCGAGCGTTGTCCGGAATGACTGGGCGTAAAGGGTGCGTAGGTGGTGTATCAAGTTGGAAGTGTAATACCCAGGGCTTAACTCGGGTGCTGCTTCCAAAACTGATTTACTTGAGTGTCGGAGGGGAAAGTGGAATTCCTAGTGTAGCGGTGGAATGCGTAGATATTAGGAGGAACACCGGTGGCGAAAGCGGCTTTCTGGACGACAACTGACACTGAGGCACGAAAGCGTGGGGAGCAAACAGGATTAGATACCCTGGTAGTCCACGCCGTAAACGATGGATACTAGGTGTAGGGGTATCGACGTCCCCCTGTACCGTAGCAAACGCATTAAGTATCCCGCCTGAGTAGTACGGTCGCAAGGCTAAA	Bacteria;Firmicutes;Clostridia;Clostridia vadinBB60 group;unknown family;unknown genus;unknown species	Cluster_1395	26	0	0	1	0	0	1	0	0	0	0	1	0	1	1	3	1	1	4	1	2	3	1	0	0	1	3	1
Bacteria;Firmicutes;Clostridia;Lachnospirales;Lachnospiraceae;[Eubacterium] eligens group;unknown species	AHRTX:01040:02060	ATACGTAGGGGGCAAGCGTTATCCGGATTTACTGGGTGTAAAGGGAGTGTAGGTGGCCATACAAGTCAGAAGTGAAAGCCCGGGGCTCAACCCCGGGACTGCTTTTGAAACTGCGTGGCTTGAGTGCAGGAGGGGTAAGTGGAATTCCTAGTGTAGCGGTGAAATGCGTAGATATTAGGAGGAACACCAGTGGCGAAGGCGGCTTACTGGACTGTAACTGACACTGAGGCTCGAAAGCGTGGGGAGCAAACAGGATTAGATACCCGTGGTAGTCCACGCCGTAAACGATGAATACTAGGTGTCGGGAACCATAAGGTTCTCGGTGCCGAAGCAAACGCATTAAGTATTCCACCTGGGGAGTACGTTCGCAAGAATGAA	Bacteria;Firmicutes;Clostridia;Lachnospirales;Lachnospiraceae;[Eubacterium] eligens group;unknown species	Cluster_1407	21	0	0	0	0	0	2	4	3	0	3	2	0	0	0	0	0	0	0	1	1	4	0	1	0	0	0	0
Bacteria;Firmicutes;Moorellia;Desulfitibacterales;Desulfitibacteraceae;Desulfitibacter;unknown species	AHRTX:00288:02262	ACACGTAGGGGGCAAGCGTTGTCCGGAATTATTGGGCGTAAAGGGCGTGTAGGCGGTTAATTAAGTCAGGTGTGAAAGCCCGGGGCTTAACCCCGGGACTGCACCTGAAACTGGTTAACTTGAGGGCAAGAGAGGAAAGCGGAATTCCTAGTGTAGCGGTGAAATGCGTAGATATTAGGAGGAACACCAGTGGCGAAGGCGGCTTTCTGGCTTGACCCTGACGCTGAGGCGCGAAAGCGTGGGGAGCAAACAGGATTAGATACCCTGGTAGTCCACGCCGTAAACGATGGGTACTAGGTGTAGGAGGTATCGACCCCTTCTGTGCCGCAGCAAACGCATTAAGTACCCCGCCTGGGGAGTACGTTCGCCAAGAAGTGAA	Bacteria;Firmicutes;Moorellia;Desulfitibacterales;Desulfitibacteraceae;Desulfitibacter;unknown species	Cluster_1387	114	1	16	29	15	16	8	2	3	4	3	0	2	2	1	4	0	0	0	6	0	0	1	0	0	1	0	0
Bacteria;Firmicutes;Bacilli;RF39;unknown family;unknown genus;unknown species	AHRTX:01442:01730	ATACGTAGGTGGCGAGCGTTATCCGGATTTATTGGGCGTAAAGCGTCCGCAGCCGGTTTATTAAGTCTAAAATCAAAGCCTGGAGCTCAACTCCAGCCCGTTTTAGAAACTGATAGACTTGAGTGTGGTAGAGGCAAGTGGAATTTCTAGTGTAGCGGTAAAATGCGTAGATATTAGAAGGAACACCAGTGGCGAAGGCGACTTGCTGGGCCACCACTGACGGTCATGGACGAAAGCGTGGGGAGCAAATAGGATTAGATACCCTAGTAGTCCACGCTGTAAACGATGAGTACTAAGTGTCGGGTTACCGGTGCTGAAGTTAACACATTAAGTACTCCGCCTGAGTAGTACGGTCGCAAGGCTGAA	Bacteria;Firmicutes;Bacilli;RF39;unknown family;unknown genus;unknown species	Cluster_1465	10	0	1	4	2	1	0	0	1	0	0	0	0	0	0	0	0	1	0	0	0	0	0	0	0	0	0	0
Bacteria;Firmicutes;Clostridia;Eubacteriales;Eubacteriaceae;Acetobacterium;unknown species	AHRTX:00774:01519	ATACGTAGGGAACAAGCGTTGTCCGGATTTACTGGGCGTAAAGGGCATGCAGGCGGTTTTTTAAGTCAGATGTGAAAGGTACCGGCTCAACCGGTGACATGCATTTGAAACTGAAGAACTTGAGTATTGGAGAGGCAAGTGGAATTCCTGGTGTAGCGGTGAAATGCGTAGAGATCAGGAGGAACACCGGCGGCGAAGGCGGCTTGCTGGACAAATACTGACGCTGAGATGCGAAAGCGTGGGGAGCAAACAGGATTAGATACCCGTGGTAGTCCACGCCGTAAACGATGAGTGCTAGGTGTTGGGGAGACTCAGTGCCGCAGTTAACACATTAAGCACTCCGCCTGGGGAGTACGACCGCAAGGTTGAA	Bacteria;Firmicutes;Clostridia;Eubacteriales;Eubacteriaceae;Acetobacterium;unknown species	Cluster_1454	6	0	1	0	2	0	1	2	0	0	0	0	0	0	0	0	0	0	0	0	0	0	0	0	0	0	0	0
Bacteria;Spirochaetota;Spirochaetia;Spirochaetales;Spirochaetaceae;Sphaerochaeta;unknown species	AHRTX:01271:01722	ACACGTAGGGGGCGAGCGTTGTTCGGAATCATTGGGCGTAAAGGGCGTGCAGGCGGCCGTCCAAGTCCGGCGTGAAATTCCCAGGCTCAACCTGGGGTGTGCGCCGGATACTGGGTGGCTTGAGTACAGGAGGGGCCGGCGGAATTCCAGGTGTAGGGGTGAAATCTGTAGATATCTGGAGGAACACCGATGGCGAAGGCAGCCGGCTGGCCATGTACTGACGCTGAGGCGCGAAGGTGCGGGGAGCAAACAGGTTTAGATACCCTGGTAGTCCGCACAGTAAACGATGTGCACTAGGCGGCGGGGGCAACCTCGCTGCCGCAGCCAACGCATTAAGTGCACCGCCTGGGGAGTATGCCCGCAAGGGTGAA	Bacteria;Spirochaetota;Spirochaetia;Spirochaetales;Spirochaetaceae;Sphaerochaeta;unknown species	Cluster_1463	16	0	3	0	2	0	1	1	2	0	0	1	1	0	0	2	1	0	0	0	0	0	1	0	0	0	0	1
Bacteria;Firmicutes;Clostridia;Peptostreptococcales-Tissierellales;Family XI;Tissierella;unknown species	AHRTX:00147:00431	ATACGTAAGGGGCGAGCGTTGTCCGGAATTATTGGGCGTAAAGGGTTCGCAGGCGGCTCTTTAAGTCAGATGTTAAATCTCACGGCTTAACCGTGATAAGCATTTGAAACTGGAGGGCTTGAGTTAAGGAGAGGAAAGTGGAATTCCTAGTGTAGCGGTGAAATGCGTAGATATTAGGAGGAATACCGGTGGCGAAGGCGACTTTCTGGACTTATACTGACGCTGAGGAACGAAAGCATGGGGAGCAAACAGGATTAGATACCCTGGTAGTCCATGCCGTAAACGATGAGTGCTAGGTGTTGGGGGTCAAACCTCGGTGCCGCAGCTAACGCATTAAGCACTCCGCCTGGGGAGTACGTACGCAAGTATGAA	Bacteria;Firmicutes;Clostridia;Peptostreptococcales-Tissierellales;Family XI;Tissierella;unknown species	Cluster_1441	8	0	1	1	1	0	3	2	0	0	0	0	0	0	0	0	0	0	0	0	0	0	0	0	0	0	0	0
Bacteria;Bacteroidota;Bacteroidia;Flavobacteriales;Flavobacteriaceae;Subsaxibacter;Subsaxibacter broadyi	AHRTX:01743:01718	ATACGGAGGATCCAAGCGTTATCCGGAATCATTGGGTTTAAAGGGTCCGTAGGTGGACGATTAAGTCGGAGGTGAAATCCTGCAGCTCAACTGTAGAATGGCCTTTGATACTGGTTGTCTTGAATCATTGTGAAGTGGTTAGAATATGTGGTGTAGCGGTGAAATGCATAGATATCACATAGAATACCGATTGCGAAGGCAGATCACTAACAATGTATTGACACTGATGGACGAAAGCGTGGGGAGCGAACAGGATTAGATACCCTGGTAGTCCACGCCGTAAACGATGGATACTAGCTGTCCGGACTTCGGTCTGGGTGGCTAAGCGAAAGTGATAAGTATCCCACCTGGGGAGTACGTTCGCAAGAATGAA	Bacteria;Bacteroidota;Bacteroidia;Flavobacteriales;Flavobacteriaceae;Subsaxibacter;Subsaxibacter broadyi	Cluster_1467	3	0	0	0	0	0	0	0	0	0	0	0	0	0	0	0	0	0	0	0	0	0	0	1	1	0	1	0
Bacteria;Bacteroidota;Bacteroidia;Bacteroidales;Bacteroidales UCG-001;unknown genus;unknown species	AHRTX:01482:02847	ATACGGAGGATCCTAGTGTTATCCGGATTTATTGGGTTTAAAGGGAGCGTAGGCGGGAGGTCAAGTCAGCTGTGAAATGTATCTGCTTAACGGGTACACTGCAGTTGAAACTGGTTTTCTTGAGTGCGTAAGAGGCAGGCGGAATTCGTTGTGTAGCGGTGAAATGCTTAGATATGACGAGGAACTCCTATTGCGAAGGCAGCTTGCTGGGTCGTTACTGACGCTGATGCTCGAAGGTGCGGGGATCAAACAGGATTAGATACCCTGGTAGTCCGCACAGTAAACTATGGATACTCTCTGCCGGCGATATATTGTCGGTGGCCAAGCGAAAGCGTTAAGTATCCCACCTGGGGAGTACGTCGGCAACGATGAA	Bacteria;Bacteroidota;Bacteroidia;Bacteroidales;Bacteroidales UCG-001;unknown genus;unknown species	Cluster_1466	10	4	0	1	0	0	0	0	0	0	0	0	1	0	1	1	0	1	0	0	0	0	0	0	0	0	1	0
Bacteria;Bacteroidota;Bacteroidia;Bacteroidales;Rikenellaceae;unknown genus;unknown species	I0C34:00408:00845	ATACGGAGGATCGAGACGTTATCCGGAATTATTGGGTTTAAAGGGTGCGTAGGCGGCTTGGTAAGTCAGCGGTGAAATTTTGCAGCTTAACTGTAACAGTGCCGTTGATACTGGCGAGCTAGGATTTGGTTGCAGTGTGCGGAATGTGTGGTGTAGCGGTGAAATGCTTAGATATCACACAGAACACCGATTGCGAAGGCAGCACACTAAGTCAATATTGACGCTGAGGCACGAAAGTGTGGGGATCAAACAGGATTAGATACCCTGGTAGTCCACACTGTAAACGATGATAACTCGCTGCCGGCGATACACTGTCGGTGGCCAAGCGAAAGCATTAAGTTATCCACCTGGGGAGTACGACCGCAAGGTTGAA	Bacteria;Bacteroidota;Bacteroidia;Bacteroidales;Rikenellaceae;unknown genus;unknown species	Cluster_1469	0	0	0	0	0	0	0	0	0	0	0	0	0	0	0	0	0	0	0	0	0	0	0	0	0	0	0	0
Bacteria;Bacteroidota;Bacteroidia;Bacteroidales;Rikenellaceae;Rikenellaceae RC9 gut group;unknown species	AHRTX:00890:02599	ATACGGAGGATGCAAGCGTTATCCGGATTTATTGGGTTTAAAGGGTGCGTAGGCGGATTAATAAGTCAGCGGTGAAACTCACAGGCTCAACCTGTGCCGTGCCGTTGAAACTGTTTATCTTGAATGCGGATGCTGTGGGAGGAATGTGTAGTGTAGCGGTGAAATGCATAGATATTACACAGAACACCGATTGCGAAGGCATCTCACAAAGCCGTGATTGACGCTGAGGCACGAAAGTGTGGGGATCAAACAGGATTAGATACCCTGGTAGTCCACTACTGTAAACGATGATAACTCGCTGCCGGCGATATATAGTCGGTGGCCCAGCGAAAGCGTTAAGTATCCCACCTGGGGAGTACGTTCGCAAGAATGAA	Bacteria;Bacteroidota;Bacteroidia;Bacteroidales;Rikenellaceae;Rikenellaceae RC9 gut group;unknown species	Cluster_1456	15	0	1	0	0	0	1	0	1	0	1	0	1	0	0	0	0	1	0	0	0	2	2	1	0	0	3	1
Bacteria;Synergistota;Synergistia;Synergistales;Synergistaceae;Syner-01;Multi-affiliation	AHRTX:00241:00048	ATACGTAGGGGACGAGCGTTGTCCGGAATTACTGGGCGTAAAGGGTGCGCAGGCTGCGCGTCGAGTCGGCTGTTAAAGATCCGGGCTTAACCCGGTGAAGCGGTCGAGACCGACGTGCTGGAGTACTGCAGAGGCAAGTGGAATTCCCGGTGTAGCGGTGAAATGCGTAGATATCGGGAAGAACACCGGTGGCGAAGGCGACTTGCTGGGCAGTAACTGACGCTGAGGCACGAAAGCCAGGGGAGCGAACGGGATTAGATACCCCGGTAGTCCTGGCCGTAAACGATGAATGCTGGGTGTGAGTGTAGAGATACATTCGTGCCGTAGTTAACGCGATAAGCATTCCGCCTGGGGAGTACGGTCGCAAGATTGAA	Bacteria;Synergistota;Synergistia;Synergistales;Synergistaceae;Syner-01;Multi-affiliation	Cluster_1446	31	1	0	4	8	5	6	2	1	2	2	0	0	0	0	0	0	0	0	0	0	0	0	0	0	0	0	0
Bacteria;Chloroflexi;Anaerolineae;RBG-13-54-9;unknown family;unknown genus;unknown species	AHRTX:00970:02395	AGACGTAGGAGGCGAGCGTTATCCGGATTCATTGGGCGTAAAGGGCAAGTAGGCGGTTGTCAAAGTTGGGCGTGACATCTCCTGGCTCAACTAGGAGAGGTCGTTCAAAACTAGGCAACTAGAGGGCAGAAGAGGAAAGCGGAACTCCTGATGTAGCGGTGGAATGCTCAGATATCAGGAAGAACACCAGTGGCGAAGGCGGCTTTCTGGTCTGCACCTGACGCTGAGAGGCGAAGGCCAGGGTAGCGAACGGGCTTAGATACCCCGGTAGTCCTGGCAGTAAACGGTGGATACTAGGTATCAGGGGTCAAGGCCTTTGGTGCCGAAGCCAACGCGTTAAGTATCCCGCCTGGGGACTACGGCCGCAAGGTTAAA	Bacteria;Chloroflexi;Anaerolineae;RBG-13-54-9;unknown family;unknown genus;unknown species	Cluster_1459	37	0	0	1	2	0	5	2	3	2	2	0	2	0	2	1	0	0	0	4	3	1	2	1	0	0	2	2
Bacteria;Proteobacteria;Gammaproteobacteria;Burkholderiales;Comamonadaceae;Delftia;Multi-affiliation	AHRTX:00526:00541	ATACGTAGGGTGCGAGCGTTAATCGGAATTACTGGGCGTAAAGCGTGCGCAGGCGGTTATGTAAGACAGATGTGAAATCCCCGGGCTCAACCTGGGAACTGCATTTGTGACTGCATGGCTAGAGTACGGTAGAGGGGGATGGAATTCCGCGTGTAGCAGTGAAATGCGTAGATATGCGGAGGAACACCGATGGCGAAGGCAATCCCCTGGACCTGTACTGACGCTCATGCACGAAAGCGTGGGGAGCAAACAGGATTAGATACCCTGGTAGTCCACGCCCTAAACGATGTCAACTGGTTGTTGGGAATTAGTTTTCTCAGTAACGAAGCTAACGCGTGAAGTTGACCGCCTGGGGAGTACGGCCGCAAGGTTGAA	Bacteria;Proteobacteria;Gammaproteobacteria;Burkholderiales;Comamonadaceae;Delftia;Multi-affiliation	Cluster_1450	4	0	0	2	0	0	0	0	0	0	0	0	0	0	0	0	0	0	0	2	0	0	0	0	0	0	0	0
Bacteria;Cloacimonadota;Cloacimonadia;Cloacimonadales;Cloacimonadaceae;W5;unknown species	AHRTX:00931:00938	ACACGGGGGTTGCGAGCGTTGTCCGGAATTACTAGGCGTAAAGGGCAGGTAGGCGGATCTATAAGTTTTTTGTCAAATTCAACGGCTCACCCGTTGCGAGGCAGGAGATACTGTAGATCTGGAATGCGGTTGGGGAAGACAGAATTCCTGGTGTAGCGGTGGAATGCGCAGAGATCAGGAGGAATACCGAAGGCGAAGGCAGTCTTCCAAGCCGTTATTGACGCTCAACTGCGAAGGTGTGGGTATCAAACAGGATTAGATACCCTGGTAGTCCACACAGTAAACGATAATCACTGGGTGTCGGGTTCGTAGAGGATTCGGTGCCGTAGCTAACGCGATAAGTGATTCGCCTGGGGAGTACGATCGCAAGGTTGAA	Bacteria;Cloacimonadota;Cloacimonadia;Cloacimonadales;Cloacimonadaceae;W5;unknown species	Cluster_1458	4	0	0	0	0	0	0	0	0	0	0	0	0	0	0	1	0	0	0	0	0	0	0	0	0	1	2	0
Bacteria;Firmicutes;Clostridia;Oscillospirales;Ruminococcaceae;Ruminococcus;unknown species	I0C34:01018:03001	ATACGTAGGGAGCAAGCGTTGTCCGGAATTACTGGGTGTAAAGGGAGCGTAGGCGGGATAGCAAGTCAGGTGTGAAAACTATGGGCTCAACCCATAGATTGCACTTGAAACTGCTGTTCTTGAGTGAAGTAGAGGTAAGCGGAATTCCTAGTGTAGCGGTGAAATGCGTAGATATTAGGAGGAACATCAGTGGCGAAGGCGGCTTACTGGGCTTTTACTGACGCTGAGGCTCGAAAGCGTGGGGAGCAAACAGGATTAGATACCCTGGTAGTCCACGCCGTAAACGATGATTACTAGGTGTGGGGGGACTGACCCCTTCCGTGCCGCAGTTAACACAATAAGTAATCCACCTGGGGAGTACGGCCGCAAGGCTAAA	Bacteria;Firmicutes;Clostridia;Oscillospirales;Ruminococcaceae;Ruminococcus;unknown species	Cluster_1474	3	0	0	1	0	0	0	0	0	0	0	0	0	0	0	0	0	0	0	0	0	0	0	0	0	2	0	0
Bacteria;Firmicutes;Clostridia;Oscillospirales;Ruminococcaceae;unknown genus;unknown species	AHRTX:00545:02518	ATACGTAGGGAGCGAGCGTTGTCCGGAATTACTGGGTGTAAAGGGTGCGTAGGCGGGACCGCAAGTCAGGCGTGAAATACCGGGGCTTAACTCCGGGGCTGCGCTTGAAACTGTGGTTCTTGAGTGAAGTAGAGGCAGGCGGAATTCCTAGTGTAGCGGTGAAATGCGTAGATATTAGGAGGAACACCAGTGGCGAAGGCGGCCTGCTGGGCTTTAACTGACGCTGAGGCACGAAAGCATGGGGAGCAAACAGGATTAGATACCCTGGTAGTCCATGCTGTAAACGATGATAGCTAGGTGTGGGGGGACTGACCCCTTCCGTGCCGGAGTTAACACAATAAGCTATCCACCTGGGGAGTACGACCGCAAGGTTGAA	Bacteria;Firmicutes;Clostridia;Oscillospirales;Ruminococcaceae;unknown genus;unknown species	Cluster_1451	12	0	6	3	1	1	0	0	0	0	0	0	0	0	0	0	0	0	0	0	0	0	1	0	0	0	0	0
Bacteria;Firmicutes;Clostridia;Lachnospirales;Lachnospiraceae;unknown genus;unknown species	AHRTX:00054:02050	ATACGTAGGGGGCAAGCGTTATCCGGATTTACTGGGTGTAAAGGGAGCGTAGGTGGCAAAGTAAGTCAGATGTGAAAGCCCGTGGCTTAACTGCGGGATTGCATCAGAAACTGCTTTGCTAGAGTGCAGGAGAGGTAAGTGGAATTCCTAGTGTAGCGGTGAAATGCGTAGATATTAGGAGGAACACCAGTGGCGAAGGCGACTTACTGGACTGTAACTGACACTGAGGCTCGAAAGCGTGGGGAGCAAACAGGATTAGATACCCTGGTAGTCCACGCTGTAAACGATGAATACTAGGTGTTGGAGCCCAAAGGGCTTCGGTGCCGGCGCAAACGCATTAAGTATTCCACCTGGGGAGTACGTACGCAAGTATGAA	Bacteria;Firmicutes;Clostridia;Lachnospirales;Lachnospiraceae;unknown genus;unknown species	Cluster_1438	6	0	1	0	2	1	0	2	0	0	0	0	0	0	0	0	0	0	0	0	0	0	0	0	0	0	0	0
Bacteria;Firmicutes;Clostridia;Clostridiales;Clostridiaceae;Clostridium sensu stricto 1;Clostridium butyricum	AHRTX:00903:01994	ATACGTAGGTGGCAAGCGTTGTCCGGATTTACTGGGCGTAAAGGGAGCGTAGGTGGATATTTAAGTGGGATGTGAAATACCCGGGCTTAACCTGGGTGCTGCATTCCAAACTGGATATCTAGAGTGCAGGAGAGGAAAGTAGAATTCCTAGTGTAGCGGTGAAATGCGTAGAGATTAGGAAGAATACCAGTGGCGAAGGCGGCTTTCTGGACTGTAACTGACACTGAGGCTCGAAAGCGTGGGGAGCAAACAGGATTAGATACCCTGGTAGTCCACGCCGTAAACGATGAATACTAGGTGTAGGGGTTGTCATGACCTCTGTGCCGCCGCTAACGCATTAAGTATTCCGCCTGGGAGTACGGTCGCAAGATTGAAA	Bacteria;Firmicutes;Clostridia;Clostridiales;Clostridiaceae;Clostridium sensu stricto 1;Clostridium butyricum	Cluster_1457	17	0	2	2	2	1	2	2	0	0	1	0	1	1	0	0	0	1	0	0	0	0	0	1	0	0	0	1
Bacteria;SAR324 clade(Marine group B);unknown class;unknown order;unknown family;unknown genus;unknown species	AHRTX:00482:01962	ATACGGAGGGTGCAAGTGTTATTCGGAATCACTGGGCGTAAAGAGCACGTAGGCGGATAGGCAAGTCAGATGTGAAATCCCGGAGCTCAACTCCGGAACTGCATTTGATACTGCCTGTCTTGAGTGAGGTAGAGGGGAGTGGAATTCCCGGTGTAGAGGTGAAATTCGTAGATATCGGGAGGAACACCAGAGGCGAAGGCGACTCCCTGGGCCTCTACTGACGCTGAGGTGCGAAAGCGTGGGGAGCAAACAGGATTAGATACCCTGGTAGTCCACGCTGTAAACGATGAGTACTAGGTGCGGGGGGTATAAACTCCCTCCGTGTCGCAGCTAACGCATTAAGTACTCCGCCTGGGAAGTACGGTCGCAAGGCTGAA	Bacteria;SAR324 clade(Marine group B);unknown class;unknown order;unknown family;unknown genus;unknown species	Cluster_1448	14	0	0	0	0	0	0	0	0	0	0	0	0	0	1	4	1	3	2	3	0	0	0	0	0	0	0	0
Bacteria;Proteobacteria;Gammaproteobacteria;Enterobacterales;Idiomarinaceae;Aliidiomarina;Idiomarina sp.	AHRTX:00061:01753	ATACGGAGGGTGCGAGCGTTAATCGGAATTACTGGGCGTAAAGCGCACGTAGGCGGTTTGTTAAGCTAGATGTGAAAGCCCCGGGCTTAACCTGGGAATTGCATTTAGAACTGGCAGGCTAGAGTTTTGGAGAGGGTGGTAGAATTTCCAGTGTAGCGGTGAAATGCGTAGATATTGGAAGGAATATCAGTGGCGAAGGCGGCCACCTGGCCAAAAACTGACGCTGAGGAGCGAAAGCGTGGGGAGCAAACAGGATTAGATACCCTGGTAGTCCACGCTGTAAACGATGTCGACTAGTTGTTCGTGTCATAAACGATGTGAGTAACGCAGCTAACGCACTAAGTCGACCGCCTGGGGAGTACGGCCGCAAGGTTAAA	Bacteria;Proteobacteria;Gammaproteobacteria;Enterobacterales;Idiomarinaceae;Aliidiomarina;Idiomarina sp.	Cluster_1439	2	0	0	0	0	0	0	0	0	0	0	0	0	0	0	0	0	0	0	0	0	0	0	0	0	0	1	1
Bacteria;Firmicutes;Bacilli;Bacillales;Planococcaceae;Sporosarcina;unknown species	AHRTX:00028:01016	ATACGTAGGTGGCAAGCGTTGTCCGGAATTATTGGGCGTAAAGCGCGCGCAGGCGGTCTTTTAAGTCTGATGTGAAAGCCCCCGGCTCAACCGGGGAAGGTCATTGGAAACTGGGAGACTTGAGTACAGAAGAGGAAAGCGGAATTCCACGTGTAGCGGTGAAATGCGTAGAGATGTGGAGGAACACCAGTGGCGAAGGCGGCTTTCTGGTCTGTAACTGACGCTGAGGCGCGAAAGCGTGGGGAGCAAACAGGATTAGATACCCTGGTAGTCCACGCCGTAAACGATGAGTGCTAAGTGTTAGGGGGTTTCCGCCCCTTAGTGCTGCAGCTAACGCATTAAGCACTCCGCCTGGGGAGTACGGCCGCAAGGCTGAA	Bacteria;Firmicutes;Bacilli;Bacillales;Planococcaceae;Sporosarcina;unknown species	Cluster_1437	0	0	0	0	0	0	0	0	0	0	0	0	0	0	0	0	0	0	0	0	0	0	0	0	0	0	0	0
Bacteria;Firmicutes;Bacilli;Lactobacillales;Multi-affiliation;Multi-affiliation;Multi-affiliation	AHRTX:00273:02230	ATACGTAGGTGGCAAGCGTTGTCCGGATTTATTGGGCGTAAAGCGAGCGCAGGCGGTTCTTTAAGTCTGATGTGAAAGCCCCCGGCTTAACCGGGGAGGGTCATTGGAAACTGGGGAACTTGAGTGCAGAAGAGGAGAGTGGAACTCCATGTGTAGCGGTGAAATGCGTAGATATATGGAAGAACACCAGTGGCGAAGGCGGCTCTCTGGTCTGTAACTGACGCTGAGGCTCGAAAGCGTGGGGAGCAAACAGGATTAGATACCCTGGTAGTCCACGCCGTAAACGATGAGTGCTAAGTGTTGGAGGGTTTCCGCCCTTCAGTGCTGCAGCTAACGCATTAAGCACTCCGCCTGGGGAGTACGACCGCAAGGTTGAA	Bacteria;Firmicutes;Bacilli;Lactobacillales;Multi-affiliation;Multi-affiliation;Multi-affiliation	Cluster_1447	9	0	0	0	0	0	0	0	0	0	0	0	0	0	0	0	0	0	0	0	0	0	0	4	1	1	2	1
Bacteria;Firmicutes;Clostridia;Oscillospirales;Hungateiclostridiaceae;Ruminiclostridium;unknown species	AHRTX:00800:01897	ATACGTAGGTGGCGAGCGTTGTCCGGAATTACTGGGTGTAAAGGGCGTGTAGGCGGGGATGCAAGTCAGATGTGAAATACCGAGGCTTAACTTCGGGGCTGCATCTGAAACTGTATTTCTTGAGTGTCGGAGAGGAAAGTGGAATTCCTAGTGTAGCGGTGAAATGCGTAGAGATTAGGAGGAACACCAGTGGCGAAGGCGACTTTCTGGACGATAACTGACGCTGAGGCGCGAAAGCGTGGGGAGCAAACAGGATTAGATACCCTGGTAGTCCACGCCGTAAACGATGGATACTAGGTGTAGGGGGTATCGACCCCCTCTGTGCCGCAGTTAACACAATAAGTATCCCACCTGGGGAGTACGGCCGCAAGGTTGAA	Bacteria;Firmicutes;Clostridia;Oscillospirales;Hungateiclostridiaceae;Ruminiclostridium;unknown species	Cluster_1455	23	1	3	4	4	2	1	2	3	0	0	0	0	0	0	0	0	0	0	0	0	0	1	0	0	0	2	0
Bacteria;Desulfobacterota;Desulfobulbia;Desulfobulbales;Desulfobulbaceae;Desulfobulbus;Multi-affiliation	I0C34:00766:01982	ATACGGAGGGTGCGAGCGTTGTTCGGAATCACTGGGCGTAAAGGGCGCGCAGGCGGTTTGGCAAGTCAGATGTGAAATCCCACGGCTTAACTGTGGAAGTGCATTTGAAACTGCCAGGCTTGAGTACCAGAGGGGAAAGTGGAATTCCCGGTGTAGAGGTGAAATTCGTAGATATCGGGAGGAATACCGGTGGCGAAGGCGACTTTCTGGCTGGATACTGACGCTGAGGCGCGAAAGCGTGGGGAGCAAACAGGATTAGATACCCGTGGTAGTCCACGCCGTAAACGATGTGAACTAGATGTAGGGGGTGTTGATCCCCTCTGTGTCGCAGCTAACGCATTAAGTTCACCGCCTGGGGAGTACGGTCGCAAGATTAAA	Bacteria;Desulfobacterota;Desulfobulbia;Desulfobulbales;Desulfobulbaceae;Desulfobulbus;Multi-affiliation	Cluster_1472	6	0	0	5	0	0	0	0	0	0	0	0	0	0	0	0	0	0	0	0	0	0	0	1	0	0	0	0
Bacteria;Chloroflexi;Anaerolineae;Anaerolineales;Anaerolineaceae;ADurb.Bin120;Brevefilum fermentans	AHRTX:01201:01450	ATACGTAGGAGGCAAACGTTATCCGGATTTACTGGGCGTAAAGCGCGTGTAGGCGGTTTGATAAGTTGGACGTGAAAGCTCCCGGCTCAACTGGGAGAGGTCGTTCAATACTGTCAAGCTAGAGGATGGTAGAGGGAGGTGGAATTCCGGGTGTAGTGGTGAAATGCGCAGATATCCGGAGGAACACCAGTGGCGAAGGCGGCCTCCTGGACCACTCCTGACGCTCAGACGCGAAAGCTAGGGTAGCGAACGGGATTAGAGACCCCGGTAGTCCTAGCTGTAAACGATGTGAACTAGGTGTCGGTGGGATTAAATCCATCGGTGTCGAAGCTAACGCGATAAGTTCACCGCCGAAGGACTATCGGGCCGCAAGGTTAAA	Bacteria;Chloroflexi;Anaerolineae;Anaerolineales;Anaerolineaceae;ADurb.Bin120;Brevefilum fermentans	Cluster_1462	42	0	2	4	2	0	3	1	2	0	0	0	2	0	0	0	0	4	2	1	2	0	2	2	0	3	7	3
Archaea;Crenarchaeota;Bathyarchaeia;unknown order;unknown family;unknown genus;Multi-affiliation	AHRTX:00747:00586	ATACCAGCTCTCCGAGTGGTGTGGATGTTTATTGGGCCTAAAGCATCCGTAGCTGGCTAAGTTAGTCCCCTGTTAAATCCAACGAATTAATCGTTGGATCGCGGGGGATACTGCTTGGCTAGGGGACGAGAGAGGCAGACGGTATTTCCGGGGTAGGGGTGAAATCCTATAATCCCGGGAAGACCACCAGTGGCGAAGGCTGTCTGCTAGAACGCGCCCGACGGTGAGGGATGAAAGCTGGGGGAGCGAACCGGATTAGATACCCGGGTAGTCCCAGCTGTAAACGATGCAGGCTAGGTGTTTGGACGGCCACGTGCCGTTCTAGTGCCGCAGGGAAGCTGTTAAGCCGTGCCGCCTGGGGAGTACGATGCGCAAGATTGAA	Archaea;Crenarchaeota;Bathyarchaeia;unknown order;unknown family;unknown genus;Multi-affiliation	Cluster_1453	36	0	2	5	0	0	1	1	0	0	0	0	2	0	2	0	1	5	1	3	4	2	4	1	1	0	1	0
Bacteria;Firmicutes;Bacilli;RF39;unknown family;unknown genus;Multi-affiliation	AHRTX:01812:02938	ATACGTAGGGGGCGAGCGTTATCCGGATTTATTGGGCGTAAAGCGTGTGTAGGCGGTTTATTAAGTCTAAGATTAAAGCCCGAGGCTTAACCTCGGTTCGTTTTAGAAACTGGTAGACTCGAGTGTGGTAGAGGCAAGTGGAATTTCTAGTGTAGCGGTTAAATGCGTAGATATTAGAAGGAACACCAGTGGCGAAGGCGACTTGCTGGGCCATTACTGACGCTGAGACACGAAAGCGTGGGGAGCAAATAGGATTAGATACCCTAGTAGTCCACGCTGTAAACGATGAGTACTAAGTGTCGGGAAACCGGTGCTGAAGCTAACGTATTAAGTACTCCGCCTGAGTAGTACGGTCGCAAGGCTGAA	Bacteria;Firmicutes;Bacilli;RF39;unknown family;unknown genus;Multi-affiliation	Cluster_1505	3	0	1	0	0	1	1	0	0	0	0	0	0	0	0	0	0	0	0	0	0	0	0	0	0	0	0	0
Bacteria;Firmicutes;Bacilli;RF39;unknown family;unknown genus;unknown species	AHRTX:01462:00628	ATACGTAGGGTGCAAGCGTTATCCGGATTTATTGGGCGTAAAGCGTCCGCAGCCGGTTTATTAAGTCTAAAATCAAAGCCTGAGGCTCAACCTCAGCCCGTTTTAGAAACTGATAGGCTTGAGTGTGGTAGAGGCAAGTGGAATTTCTAGTGTAGCGGTAAAATGCGTAGATATTAGAAGGAACACCAGTGGCGAAGGCGACTTGCTGGGCCATCACTGACGGTCATGGACGAAAGCGTGGGGAGCAAATAGGATTAGATACCCTAGTAGTCCACGCTGTAAACGATGAGTACTAAGTGTCGGGTTACCGGTGCTGAAGTTAACACATTAAGTACTCCGCCTGAGTAGTACGGTCGCAAGGCTGAA	Bacteria;Firmicutes;Bacilli;RF39;unknown family;unknown genus;unknown species	Cluster_1502	7	0	1	3	0	1	0	1	0	0	0	0	0	0	0	0	0	0	0	0	0	0	0	0	0	0	0	1
Bacteria;Firmicutes;Bacilli;Acholeplasmatales;Acholeplasmataceae;Acholeplasma;Acholeplasma hippikon	AHRTX:01075:03192	ATACATAGGGGGCAAGCGTTATCCGGATTTACTGGGCGTAAAGGGTGCGTAGGTTGTTATTTAAGTTTCTGGTATAAGCACAATGCTTAACGTTGTGAGGCTGGGAAAACTAGATAGCTAGAGTAAGACAGAGGCAAGTGGAATTCCATGTGTAGCGGTAAAATGCGTAAATATATGGAGGAACACCAGTGGCGAAGGCGGCTTGCTGGGTCTTGACTGACGCTGATGCACGAAAGCGTGGGGAGCAAACAGGATTAGATACCCTGGTAGTCCACGCCGTAAACGATGAGTACTAAGTGTTGGCCAAAAAGGTCAGTGCTGAAGTTAACGCATTAAGTACTCCGCCTGAGTAGTACGTGCGCAAGCATGAA	Bacteria;Firmicutes;Bacilli;Acholeplasmatales;Acholeplasmataceae;Acholeplasma;Acholeplasma hippikon	Cluster_1492	7	0	0	5	0	0	1	0	0	0	0	0	0	0	0	0	0	0	1	0	0	0	0	0	0	0	0	0
Bacteria;Firmicutes;Bacilli;Izemoplasmatales;unknown family;unknown genus;unknown species	AHRTX:01223:02970	ATACATATGGGGCGAGCGTTATCCGGAATTATTGGGCGTAAAGCGTGCGTAGGCGGTTTGTTAAGTCTGGTGTGAAATATCACAGCTTAACTGTGAAGGGTCATTGGAAACTGGCAAACTTGAGTACGGTAGGGGTAAGTGGAATTCCAAGTGGAGCGGTGGAATGCGTAGATATTTGGAGGAACACCAGTAGCGAAGGCGGCTTACTGGGCCGGAACTGACGCTAAGGCACGAAAGCGTGGGGAGCAAACAGGATTAGATACCCTGGTAGTCCACGCCGTAAACGATGAGTATTAAGTGTCGGATGTAGATTCGGTGCTGTAGTTAACACATTAAATACTCCGCCTGGGGAGTACGGTCGCAAGACTGAA	Bacteria;Firmicutes;Bacilli;Izemoplasmatales;unknown family;unknown genus;unknown species	Cluster_1495	0	0	0	0	0	0	0	0	0	0	0	0	0	0	0	0	0	0	0	0	0	0	0	0	0	0	0	0
Bacteria;Bacteroidota;Bacteroidia;Bacteroidales;Rikenellaceae;unknown genus;unknown species	I0C34:00356:01369	ATACGGAGGATCCGAGCGTTATCCGGAATTATTGGGTTTAAAGGGTGCGTAGGCGGCTTGGTAAGTCAGCGGTGAAATTTTGCAGCTTAACTGTAACAGTGCCGTTGATACTGGCGAGCTAGGATTTGGTTGCAGTGTGCGGAATGTGTGGTGTAGCGGTGAAATGCTTAGATATCACACAGAACACCGATTGCGAAGGCAGCACACTAAGTCAATATTGACGCTGAGGCACGAAAGTGTGGGGATCAAACAGGATTAGATACCCTGGTAGTCCACACTGTAAACGATGATAACTCGCTGCCGGCGATACACTGTCGGTGGCCAAGCGAAAGCATTAAGTTATCCACCTGGGGAGTACGGCCGCAAGGCTGAA	Bacteria;Bacteroidota;Bacteroidia;Bacteroidales;Rikenellaceae;unknown genus;unknown species	Cluster_1519	0	0	0	0	0	0	0	0	0	0	0	0	0	0	0	0	0	0	0	0	0	0	0	0	0	0	0	0
Bacteria;Bacteroidota;Bacteroidia;Sphingobacteriales;Sphingobacteriaceae;Sphingobacterium;Multi-affiliation	AHRTX:00678:02185	ATACGGAGGATCCGAGCGTTATCCGGATTTATTGGGTTTAAAGGGTGCGTAGGCGGCCTATTAAGTCAGGGGTGAAATACGGTGGCTCAACCATCGCAGTGCCTTTGATACTGATGGGCTTGAATCCATTTGAAGTGGGCGGAATAAGACAAGTAGCGGTGAAATGCATAGATATGTCTTAGAACTCCGATTGCGAAGGCAGCTCACTAAGCTGGTATTGACGCTGATGCACGAAAGCGTGGGGATCGAACAGGATTAGATACCCTGGTAGTCCACGCCCTAAACGATGATAACTCGATGTTGGCGATAGACAGCCAGCGTCCCAGCGAAAGCGTTAAGTTATCCACCTGGGGAGTACGCCCGCAAGGGTGAA	Bacteria;Bacteroidota;Bacteroidia;Sphingobacteriales;Sphingobacteriaceae;Sphingobacterium;Multi-affiliation	Cluster_1484	6	0	0	0	0	0	0	0	0	0	0	0	0	0	0	0	0	0	1	1	1	2	1	0	0	0	0	0
Bacteria;Bacteroidota;Bacteroidia;Bacteroidales;Dysgonomonadaceae;Proteiniphilum;unknown species	AHRTX:01713:01780	ATACGGAGGATCCGGGCGTTATCCGGATTTATTGGGTTTAAAGGGTGCGCAGGCGGGGAATTAGGTCGGCGGTGAAATTTCGGGGCTCAACCTCGACAGTGCCGTTGAAACCGTTTCTCTTGAGTGCGGATGAGGTAGGCGGAATTTGTGGTGTAGCGGTGAAATGCGTAGATATCACAAGGAACACCGATTGCGGAGGCAGCTTACTAAACCGTTACTGACGCTCATGCACGAAGGCGTGGGGATCAAACAGGATTAGATACCCTGGTAGTCCACGCAGTAAACGATGATTACTTGCTGTTTGCGATACACAGTAAGCGGCGAAGCGAAAGCGTTAAGTAATCCACCTGGGGAGTACGTCGGCAACGATGAA	Bacteria;Bacteroidota;Bacteroidia;Bacteroidales;Dysgonomonadaceae;Proteiniphilum;unknown species	Cluster_1503	57	23	3	3	1	0	1	4	0	1	0	0	3	3	3	1	0	1	0	1	2	2	1	1	0	1	0	2
Bacteria;Bacteroidota;Bacteroidia;Bacteroidales;Bacteroidales UCG-001;unknown genus;unknown species	I0C34:01100:02338	ATACGGAGGATCCTAGTGTTATCCGGATTTATTGGGTTTAAAGGGAGCGTAGGCGGGAGGTCAAGTCAGCTGTGAAATGTATCTGCTTAACGGGTACACTGCAGTTGAAACTGGTTTTCTTGAGTGCGTAAGAGGCAGGCGGAATTCGTTGTGTAGCGGTGAAATGCTTAGATATGACGAGGAACTCCTATTGCGAAGGCAGCTTGCTGGGTCGTTACTGACGCTGATGCTCGAAGGTGCGGGGATCAAACAGGATTAGATACCCTGGTAGTCCGCACAGTAAACTATGGATACTCTCTGCCGGCGATATATTGTCGGTGGCCAAGCGAAAGCGTTAAGTAATCCACCTGGGGAGTACGTTCGCAAGAATGAA	Bacteria;Bacteroidota;Bacteroidia;Bacteroidales;Bacteroidales UCG-001;unknown genus;unknown species	Cluster_1534	1	1	0	0	0	0	0	0	0	0	0	0	0	0	0	0	0	0	0	0	0	0	0	0	0	0	0	0
Bacteria;Bacteroidota;Bacteroidia;Bacteroidales;Dysgonomonadaceae;Fermentimonas;Fermentimonas caenicola	AHRTX:01326:01975	ATACGGAGGATCCTAGTGTTATCCGGATTTATTGGGTTTAAAGGGTGCGCAGGCGGAAGATTAAGTCGGCGGTGAAATTTTGCAGCTCAACTGTAAAAGTGCCATCGATACTGGTTTTCTTGAGTGTGGATGAAGTAGGCGGAATTTGTGGTGTAGCGGTGAAATGCATAGATATCACGAGGAACTCCGATTGCGCAGGCAGCTTACTAGGCCATAACTGACGCTCAGGCACGAAGGCGTGGGGATCAAACAGGATTAGATACCCTGGTAGTCCACGCAGTAAACGATGATTACTCGCTGTTTGCGATACACAGTAAGCGGCTTAGCGAAAGCGTTAAGTAATCCACCTGGGGAGTACGTTCGCAAGAATGAA	Bacteria;Bacteroidota;Bacteroidia;Bacteroidales;Dysgonomonadaceae;Fermentimonas;Fermentimonas caenicola	Cluster_1500	4	0	0	1	0	0	1	0	1	0	0	0	0	0	0	0	0	0	0	1	0	0	0	0	0	0	0	0
Bacteria;Bacteroidota;Bacteroidia;Bacteroidales;Paludibacteraceae;unknown genus;Multi-affiliation	AHRTX:01321:02848	ATACGGAGGATGCAAGCGTTATCCGGATTTATTGGGTTTAAAGGGTGCGTAGGCGGGTTATCAAGTCAGCGGTGAAATTTTTCGGCTTAACCGTAAAATTGCCGTTGAAACTGGTGATCTTGAGTGCGAGCGAGGTAGGCGGAATGTGCCGTGTAGCGGTGAAATGCATAGATATGGCACAGAACTCCGATTGCGAAGGCAGCTTACTAGTACGCTACTGACGCTGATGCACGAAGGCGTGGGGATCAAACAGGATTAGATACCCTGGTAGTCCACGCAGTAAACGATGATTACTAGCTGTTTGCGATATACCGTAAGCGGCCGAGCGAAAGCATTAAGTAATCCACCTGGGAGTACGTTCGCAAGAATGGAA	Bacteria;Bacteroidota;Bacteroidia;Bacteroidales;Paludibacteraceae;unknown genus;Multi-affiliation	Cluster_1499	22	0	0	1	0	2	1	2	2	1	0	1	0	0	2	1	0	2	0	2	0	0	0	0	0	3	1	1
Bacteria;Bacteroidota;Bacteroidia;Bacteroidales;Dysgonomonadaceae;Dysgonomonas;Multi-affiliation	AHRTX:01306:00220	ATACGGAGGATGCGAGCGTTATCCGGATTTATTGGGTTTAAAGGGTGCGCAGGCGGGATTTTAAGTCAGCGGTGAAATTTTCAGGCTCAACCTGAACACTGCCGTTGAAACTGGGATTCTTGAGTATGGATGAAGTAGGCGGAATTCGTTGTGTAGCGGTGACATGCTTAGATATAACGAGGAACTCCGATTGCGTAGGCAGCTTACTAAGCCATAACTGACGCTCAAGCACGAAAGCGTGGGGATCAAACAGGATTAGATACCCTGGTAGTCCACGCCGTAAACGATGATTACTAGTTGTTTGCGATATACCGTAAGTGACTAAGCGAAAGCGATAAGTAATCCACCTGGGGAGTACGCCGGCAACGGTGAA	Bacteria;Bacteroidota;Bacteroidia;Bacteroidales;Dysgonomonadaceae;Dysgonomonas;Multi-affiliation	Cluster_1497	7	0	1	0	0	0	0	0	0	0	0	0	0	0	0	0	0	0	0	0	0	0	0	1	0	2	2	1
Bacteria;Bacteroidota;Bacteroidia;Sphingobacteriales;ST-12K33;unknown genus;metagenome	I0C34:00585:01822	ATACGGAGGATGCGAGCGTTATCCGGATTTATTGGGTTTAAAGGGTGCGTAGGCGGGATATTAAGTCAGCGGTGAAATCCCCCGGCTCAACCAGGGAATTGCCGTTGATACTGTTAGCCTTGAGTACAGTTGAAGTGGGCGGAATGTAGCATGTAGCGGTGAAATGCATAGATATGCTACAGAACACCAATAGCGAAGGCAGCTCACTAAGTTGTAACTGACACTAATGCACGAAAGCGTGGGGATCAAACAGGATTAGATACCCTGGTAGTCCACGCTGTAAACGATGATCACTCGTTGTTGGCGATATACAGTCAGCGACTGAACGAAAGTATTAAGTGATCCACCTGGGGAGTACGATCGCAAGGTTGAA	Bacteria;Bacteroidota;Bacteroidia;Sphingobacteriales;ST-12K33;unknown genus;metagenome	Cluster_1526	41	30	2	3	2	3	1	0	0	0	0	0	0	0	0	0	0	0	0	0	0	0	0	0	0	0	0	0
Bacteria;Bacteroidota;Bacteroidia;Flavobacteriales;Weeksellaceae;Moheibacter;unknown species	AHRTX:00310:01182	ATACGGAGGGTCCAAGCGTTATCCGGATTTATTGGGTTTAAAGGGTCCGCAGGCGGACCAATAAGTCAGGGGTGAAATCCGGCAGCTTAACTGTCGAATTGCCTTTGAAACTGTTGGTCTTGAATAAGAATGAAGCAGCTGGAATGTGTGGTGTAGCGGTGAAATGCATAGAGATCACACAGAACATCGATAGCGAAGGCAGGTTGCTAATTCTTTATTGACGCTGAGGGACGAAAGCGTGGGGAGCAAACAGGATTAGATACCCTGGTAGTCCACGCCGTAAACGATGGATACTGTCTGTTGGGTTTTAGGACTCAGTGGATAAGCGAAAGTGATAAGTATCCCACCTGGGGAGTACGTTCGCAAGAATGAA	Bacteria;Bacteroidota;Bacteroidia;Flavobacteriales;Weeksellaceae;Moheibacter;unknown species	Cluster_1482	3	0	0	0	0	0	2	0	0	0	0	0	0	0	0	0	0	0	0	0	0	0	1	0	0	0	0	0
Bacteria;Firmicutes;Clostridia;Oscillospirales;UCG-010;unknown genus;unknown species	AHRTX:00260:02680	ATACGTAGGTGGCGAGCGTTATCCGGATTTACTGGGTGTAAAGGGTGTGTAGGCGGAGATGCAAGTCAGGTGTGAAATTCATGGGCTCAACTCATGAACTGCGCCTGAAACTGTGTCCCTTGAGTGTCGGAGGGGTAAACGGAATTCCCGGTGTAGCGGTGAAATGCGTAGAGATCGGGAGGAACATCGGTGGCGAAGGCGGTTTACTGGACGACAACTGACGCTGAGACACGAAAGCGTGGGGAGCAAACAGGATTAGATACCCTGGTAGTCCACGCCGTAAACGATGAATGCTAGGTGTGGGGGCGCAAGCCTCCGTGCCGGAGTTAACACATTAAGCATTCCACCTGGGGAGTACGGCCGCAAGGTTGAA	Bacteria;Firmicutes;Clostridia;Oscillospirales;UCG-010;unknown genus;unknown species	Cluster_1479	14	0	0	0	1	0	1	0	0	0	0	1	2	2	0	0	0	1	0	0	1	5	0	0	0	0	0	0
Bacteria;Firmicutes;Clostridia;Peptostreptococcales-Tissierellales;Anaerovoracaceae;Anaerovorax;Multi-affiliation	AHRTX:00722:00804	ATACGTAGGGGGCAAGCGTTATCCGGAATTATTGGGCGTAAAGAGTGCGTAGGTGGTTTTGTAAGCGCGGGGTGAAAGGCTATGGCTCAACCATAGTAAGCCTTGCGAACTGTGAGACTTGAGTGCAGGAGAGGAAAGTGGAATTCCTAGTGTAGCGGTGAAATGCGTAGATATTAGGAGGAACACCAGTGGCGAAGGCGACTTTCTGGACTGTAACTGACACTGAGGCACGAAAGCGTGGGGAGCAAACAGGATTAGATACCCTGGTAGTCCACGCCGTAAACGATGAGCACTAGGTGTCGGGGCCGCAAGGCTTCGGTGCCGCAGTTAACGCATTAAGTGCTCCGCCTGGGGAGTACGCACGCAAGTGTAAA	Bacteria;Firmicutes;Clostridia;Peptostreptococcales-Tissierellales;Anaerovoracaceae;Anaerovorax;Multi-affiliation	Cluster_1486	29	0	0	0	1	0	0	0	0	2	2	0	5	2	1	4	1	2	1	1	0	0	1	0	0	1	2	3
Bacteria;Planctomycetota;Planctomycetes;Pirellulales;Pirellulaceae;p-1088-a5 gut group;unknown species	AHRTX:01834:00676	AGACGAACTGTTCGAACGTTATTCGGAATCACTGGGCTTAAAGGGCATGTAGGTTGTATACTAAGCGGGGTCTGAAATCCCACGGCTCAACCGTGGAACTGGGCTTCGAACTGGTAAACTAGAGTGAAGTAGAGGTAAGCGGAACTTGGGGTGAAGTAGTGAAATGCATAGATATCCCAGGGAACACCGGTGGCGAAAGCGGCTTACTTGGCTTCAACTGACACTCAAGTGCGAAAGCTAGGGTAGCGAAAGGGATTAGATACCCCTGTAGTCCTAGCCGTAAACGCTGAGCGCTTGTTCGAGGGAGAATTTTCTTTCTCGAGCGTAGCGAAAGTCTTAAGCGCTCCGCCTGGGGAGTATGGTCGCAAGGCTGAA	Bacteria;Planctomycetota;Planctomycetes;Pirellulales;Pirellulaceae;p-1088-a5 gut group;unknown species	Cluster_1507	15	0	0	4	0	1	4	1	0	3	0	0	2	0	0	0	0	0	0	0	0	0	0	0	0	0	0	0
Bacteria;Proteobacteria;Gammaproteobacteria;Burkholderiales;Comamonadaceae;Multi-affiliation;Multi-affiliation	AHRTX:01182:01584	ATACGTAGGGTGCAAGCGTTAATCGGAATTACTGGGCGTAAAGCGTGCGCAGGCGGTTTTGTAAGACAGGCGTGAAATCCCCGGGCTCAACCTGGGAATTGCGCTTGTGACTGCAAGGCTGGAGTGCGGCAGAGGGGGATGGAATTCCGCGTGTAGCAGTGAAATGCGTAGATATGCGGAGGAACACCGATGGCGAAGGCAATCCCCTGGGCCTGCACTGACGCTCATGCACGAAAGCGTGGGGAGCAAACAGGATTAGATACCCTGGTAGTCCACGCCCTAAACGATGTCAACTGGTTGTTGGGTCTCTTCTGACTCAGTAACGAAGCTAACGCGTGAAGTTGACCGCCTGGGGAGTACGGCCGCAAGGTTAAA	Bacteria;Proteobacteria;Gammaproteobacteria;Burkholderiales;Comamonadaceae;Multi-affiliation;Multi-affiliation	Cluster_1493	27	0	2	2	3	2	2	1	0	0	2	0	3	2	0	1	0	1	0	0	1	0	0	0	0	1	2	2
Bacteria;Proteobacteria;Gammaproteobacteria;Burkholderiales;Alcaligenaceae;Pusillimonas;unknown species	AHRTX:00205:01992	ATACGTAGGGTGCAAGCGTTAATCGGAATTACTGGGCGTAAAGCGTGCGTCGGCGGTTTGGCAAGAAAGGTGTGAAATCCCAGAGCTTAACTTTGGAACTGCACTTTTAACTGCCAGGCTAGAGTATGTCAGAGGGGGGTAGAATTCCGCGTGTAGCAGTGAAATGCGTAGAGATGCGGAGGAATACCGATGGCGAAGGCAGCCCCCTGGGATAATACTGACGCTCAGGCACGAAAGCGTGGGGAGCAAACAGGATTAGATACCCTGGTAGTCCACGCCCTAAACGATGTCAACTAGCTGTTGGGGCCTTCGGGCCTTAGTAGCGCAGCTAACGCGTGAAGTTGACCGCCTGGGGAGTACGGTCGCAAGATTAAA	Bacteria;Proteobacteria;Gammaproteobacteria;Burkholderiales;Alcaligenaceae;Pusillimonas;unknown species	Cluster_1477	34	5	3	17	3	1	2	1	2	0	0	0	0	0	0	0	0	0	0	0	0	0	0	0	0	0	0	0
Bacteria;Proteobacteria;Gammaproteobacteria;Burkholderiales;Alcaligenaceae;Pusillimonas;Alcaligenaceae bacterium LB31	I0C34:01789:02973	ATACGTAGGGTGCAAGCGTTAATCGGAATTACTGGGCGTAAAGGGTACGCAGGCGGCATGGCAAGAAAGGTGTGAAATCCCAGGGCTTAACCTTGGAACTGCACTTTTAACTGCCACGCTAGAGTATGTCAGAGGGGGGTAGAATTCCACGTGTAGCAGTGAAATGCGTAGATATGTGGAGGAATACCGATGGCGAAGGCAGCCCCCTGGGATAATACTGACGCTCAGGTACGAAAGCGTGGGGAGCAAACAGGATTAGATACCCTGGTAGTCCACGCCCTAAACGATGTCAACTAGCTGTTGGGGCCTTCGGGCCTTAGTAGCGCAGCTAACGCGTGAAGTTGACCGCCTGGGGAGTACGGTCGCAAGATTAAA	Bacteria;Proteobacteria;Gammaproteobacteria;Burkholderiales;Alcaligenaceae;Pusillimonas;Alcaligenaceae bacterium LB31	Cluster_1537	1	0	0	0	0	0	0	0	0	0	0	0	0	0	0	0	0	0	0	1	0	0	0	0	0	0	0	0
Bacteria;Firmicutes;Clostridia;Clostridiales;Clostridiaceae;Clostridium sensu stricto 1;unknown species	AHRTX:02115:02588	ATACGTAGGTGGCGAGCGTTGTCCGGATTTACTGGGCGTAAAGGGAGCGTAGGCGGATTTTTAAGTGAGATGTGAAATACTCGGGCTTAACCTGAGTGCTGCATTTCAAACTGGAAGTCTAGAGTGCAGGAGAGGAGAAGGGAATTCCTAGTGTAGCGGTGAAATGCGTAGAGATTAGGAAGAACACCAGTGGCGAAGGCGCTTCTCTGGACTGTAACTGACGCTGAGGCTCGAAAGCGTGGGGAGCAAACAGGATTAGATACCCTGGTAGTCCACGCCGTAAACGATGAATACTAGGTGTAGGGGTTGTCATGACCTCTGTGCCGCCGCTACGCATTAAGTATTACCGCCTGGGGAGTACGGTCGCAGATTAAA	Bacteria;Firmicutes;Clostridia;Clostridiales;Clostridiaceae;Clostridium sensu stricto 1;unknown species	Cluster_1512	36	0	2	2	0	3	9	1	2	0	0	3	0	0	0	0	1	1	0	0	0	2	2	1	0	1	2	4
Bacteria;Firmicutes;Clostridia;Oscillospirales;Ruminococcaceae;Subdoligranulum;Multi-affiliation	AHRTX:01341:03187	AAACGTAGGGTGCAAGCGTTGTCCGGAATTACTGGGTGTAAAGGGAGCGCAGGCGGGAAGACAAGTTGGAAGTGAAAACCATGGGCTCAACCCATGAATTGCTTTCAAAACTGTTTTTCTTGAGTAGTGCAGAGGTAGATGGAATTCCCGGTGTAGCGGTGGAATGCGTAGATATCGGGAGGAACACCAGTGGCGAAGGCGGTCTACTGGGCACCAACTGACGCTGAGGCTCGAAAGCATGGGTAGCAAACAGGATTAGATACCCTGGTAGTCCATGCCGTAAACGATGATTACTAGGTGTTGGGGGATTGACCCCCTCAGTGCCGCAGTTAACACAATAAGTAATCCACCTGGGGAGTACGACCGCAAGGTTGAA	Bacteria;Firmicutes;Clostridia;Oscillospirales;Ruminococcaceae;Subdoligranulum;Multi-affiliation	Cluster_1501	45	0	4	8	5	8	11	3	0	0	0	1	0	0	0	1	0	1	1	1	0	0	0	0	0	0	0	1
Bacteria;Firmicutes;Clostridia;Oscillospirales;Ruminococcaceae;unknown genus;unknown species	AHRTX:01828:01918	AAACGTAGGTGGCAAGCGTTGTCCGGAATTACTGGGTGTAAAGGGAGCGCAGGCGGGTGTGCAAGTTAAATGTGAAATCTATGGGCTCAACCCATAAATTGCGTTTAAGACTGCACATCTTGAGTGGAGCAGAGGCAAGCGGAATTCCCGGTGTAGCGGTGGAATGCGTAGATATCGGGAGGAACATCGGTGGCGAAGGCGGCTTGCTGGGCTTTTACTGACGCTGAGGCTCGAAAGCGTGGGTAGCAAACAGGATTAGATACCCTGGTAGTCCACGCCGTAAACGATGATTACTAGGTATAGGGGGACTGACCCCCTCTGTGCCGCAGCAAACGCATTAAGTAATCCACCTGGGGAGTACGGCCGCAAGGTTAAA	Bacteria;Firmicutes;Clostridia;Oscillospirales;Ruminococcaceae;unknown genus;unknown species	Cluster_1506	63	0	0	0	1	1	1	1	0	1	2	2	7	1	5	9	5	5	2	10	0	0	1	2	1	2	1	3
Bacteria;Cloacimonadota;Cloacimonadia;Cloacimonadales;W27;unknown genus;unknown species	I0C34:00706:01366	ACACGGGGGTTGCAAGCGTTGTCCGGAATTACTAGGCGTAAAGGGCAGGTAGGCGGATCAGTAAGTTTGATGTTAAAGGTACCGGCTCACCCGGTGTACGGCATCAGATACTGCTGATCTGGAATACGGTTGGGGAAGACAGAATTCCTGGTGTAGCGGTGGAATGCGCAGAGATCAGGAGGAATACCGAAGGCGAAGGCAGTCTTCCAAGCCGTTATTGACGCTCAACTGCGAAGGTGTGGGTATCAAACAGGATTAGATACCCTGGTAGTCCACACAGTAAACGATAATCACTGGGTGTCGGGTTCGCATAGGATTCGGTGCCGTAGCTAACGCGTTAAGTGATTCGCCTGGGGAGTACGATCGCAAGGTTGAA	Bacteria;Cloacimonadota;Cloacimonadia;Cloacimonadales;W27;unknown genus;unknown species	Cluster_1527	1	0	0	0	0	0	0	0	0	0	0	0	0	0	0	0	0	0	0	0	0	0	0	0	0	0	1	0
Bacteria;Cloacimonadota;Cloacimonadia;Cloacimonadales;W27;unknown genus;unknown species	I0C34:00892:00983	ACACGGGGGTTGCAAGCGTTGTCCGGAATTACTAGGCGTAAAGGGCAGGTAGGCGGATCAGTAAGTTTGATGTTAAATCCATCGGCTCACCCGATGACAGGCATCAGATACTGCTGATCTGGAATACGGTTGAGGAAGACAGAATTCCTGGTGTAGCGGTGGAATGCGCAGAGATCAGGAGGAATACCGAATGCGAAGGCAGTCTTCTGGGCCGTTATTGACGCTAAACTGCGAAGGTGTGGGGATCAAACAGGATTAGATACCCTGGTAGTCCACACAGTAAACGATAATCACTAGGTGTTGGGTTCGCAGCGAACTCGGTGCCGTAGCTAACGCGTTAAGTGATTCGCCTGGGGAGTACGATCGCAAGGTTGAA	Bacteria;Cloacimonadota;Cloacimonadia;Cloacimonadales;W27;unknown genus;unknown species	Cluster_1532	0	0	0	0	0	0	0	0	0	0	0	0	0	0	0	0	0	0	0	0	0	0	0	0	0	0	0	0
Bacteria;Cloacimonadota;Cloacimonadia;Cloacimonadales;Cloacimonadaceae;Candidatus Cloacimonas;unknown species	I0C34:00450:02285	ACACGGGGGTTGCGAGCGTTGTCCGGAATTACTAGGCGTAAAGGGCAGGCAGGCGGATCCATAAGTTTATCGTTTAAGGCGTCGGCTTAACCGGCGTAGGGCGGTAGATACTGTGGATCTGGAATGCGGTTGGGGAAGACAGAATTCCTGGTGTAGCGGTGGAATGCGCAGAGATCAGGAGGAATACCGAAGGCGAAGGCAGTCTTCCAAGCCGTTATTGACGCTCAACTGCGAAGGTGTGGGTATCAAACAGGATTAGATACCCTGGTAGTCCACACAGTAAACGATAATCACTAGGTGTCGGGTTCGAAGGGAATTCGGTGCCGAAGCTAACGCGATAAGTGATTCGCCTGGGGAGTACGATCGCAAGGTTGAA	Bacteria;Cloacimonadota;Cloacimonadia;Cloacimonadales;Cloacimonadaceae;Candidatus Cloacimonas;unknown species	Cluster_1521	0	0	0	0	0	0	0	0	0	0	0	0	0	0	0	0	0	0	0	0	0	0	0	0	0	0	0	0
Bacteria;Cloacimonadota;Cloacimonadia;Cloacimonadales;Cloacimonadaceae;Candidatus Cloacimonas;unknown species	I0C34:02107:03129	ACACGGGGGTTGCGAGCGTTGTCCGGAATTACTAGGCGTAAAGGGCAGGCAGGCGGATCCATAAGTTTATCGTTTAAGGCGTCGGCTTAACCGGCGTAGGGCGGTAGATACTGTGGATCTGGAATGCGGTTGGGGAAGACAGAATTCCTGGTGTAGCGGTGGAATGCGCAGAGATCAGGAGGAATACCGAAGGCGAAGGCAGTCTTCCAAGCCGTTATTGACGCTCAACTGCGAAGGTGTGGGTATCAAACAGGATTAGATACCCTGGTAGTCCACACAGTAAACGATAATCACTGGGTGTCGGGTTCGCATAGGATTCGGTGCCGTAGCTAACGCATTAAGTACCCCGCCTGGGGAGTACGGTCGCAAGGCTAAA	Bacteria;Cloacimonadota;Cloacimonadia;Cloacimonadales;Cloacimonadaceae;Candidatus Cloacimonas;unknown species	Cluster_1538	2	0	0	0	0	0	0	0	0	1	0	0	0	0	0	0	0	0	0	0	0	0	1	0	0	0	0	0
Bacteria;Firmicutes;Clostridia;Lachnospirales;Lachnospiraceae;unknown genus;unknown species	AHRTX:00153:02059	ATACGTAGGGGGCAAGCGTTATCCGGATTTACTGGGTGTAAAGGGAGCGTAGGTGGCAAAGTAAGTCAGATGTGAAAGCCCGTGGCTTAACTGCGGGATTGCATCAGAAACTGCTTTGCTAGAGTGCAGGAGAGGTAAGTGGAATTCCTAGTGTAGCGGTGAAATGCGTAGATATTAGGAGGAACATCAGTGGCGAAGGCGGCTTACTGGACTGTAACTGACACTGAGGCTCGAAAGCGTGGGGAGCAAACAGGATTAGATACCCTGGTAGTCCACGCTGTAAACGATGAATACTAGGTGTCGGGGCCCAAAGGGCTTCGGTGCCGGCGCAAACGCATTAAGTATTCCACCTGGGGAGTACGTACGCAAGTATGAA	Bacteria;Firmicutes;Clostridia;Lachnospirales;Lachnospiraceae;unknown genus;unknown species	Cluster_1476	19	1	3	2	2	5	4	0	0	0	0	1	0	0	0	0	0	0	0	0	0	0	0	0	0	0	1	0
Bacteria;Firmicutes;Clostridia;Oscillospirales;Oscillospiraceae;NK4A214 group;unknown species	AHRTX:00590:02948	ATACGTAGGTGGCAAGCGTTATCCGGATTTACTGGGTGTAAAGGGCGCGTAGGCGGGGATGCAAGTCAGATGTGAAATCTATGGGCTTAACCCATAAACTGCATTTGAAACTGTATCTCTTGAGTGTCGGAGAGGTAGACGGAATTCCTAGTGTAGCGGTGAAATGCGTAGATATTAGGAGGAACACCAGTGGCGAAGGCGGTCTACTGGACGATAACTGACGCTGAGGCGCGAAAGCGTGGGGAGCAAACAGGATTAGATACCCTGGTAGTCCACGCCGTAAACGATGAATACTAGGTGTGGGGGGACTGACCCCCTCCGTGCCGCAGTTAACACAATAAGTATTCCACCTGGGGAGTACGGCCGCAAGGTTGAA	Bacteria;Firmicutes;Clostridia;Oscillospirales;Oscillospiraceae;NK4A214 group;unknown species	Cluster_1483	19	0	1	2	0	1	4	1	0	0	0	0	0	0	0	0	0	0	0	0	2	3	4	1	0	0	0	0
Bacteria;Firmicutes;Clostridia;Oscillospirales;Hungateiclostridiaceae;Ruminiclostridium;unknown species	AHRTX:00263:00954	ATACGTAGGTGGCGAGCGTTGTCCGGAATTACTGGGTGTAAAGGGCGTGTAGGCGGGGATGCAAGTCAGATGTGAAATACCGAGGCTTAACTTCGGGGCTGCATCTGAAACTGTGTCTCTTGAGTGTCGGAGAGGAAAGTGGAATTCCCAGTGTAGCGGTGAAATGCGTAGATATTGGGAGGAACACCAGTGGCGAAGGCGACTTTCTGGACGATAACTGACGCTGAGGCGCGAAAGCGTGGGGAGCAAACAGGATTAGATACCCTGGTAGTCCACGCCGTAAACGATGGATACTAGGTGTAGGAGGTATCGACCCTTCTGTGCCGCAGTTAACACAATAAGTATCCCACCTGGGGAGTACGGCCGCAAGGTTGAA	Bacteria;Firmicutes;Clostridia;Oscillospirales;Hungateiclostridiaceae;Ruminiclostridium;unknown species	Cluster_1480	8	1	2	2	1	0	1	0	0	0	0	0	0	0	0	0	0	0	0	0	0	1	0	0	0	0	0	0
Bacteria;Verrucomicrobiota;Lentisphaeria;Oligosphaerales;Oligosphaeraceae;Oligosphaera;Oligosphaera ethanolica	AHRTX:01934:02394	ACACGTGGGTGGCGAGCGTTATTCGGATTTACTGGGCGTAAAGGGTCCGCAGGGGGCCTGCCACGCCTGCCGTGAAATTCCAAGGCTCAACCTTGGACCTGCGGCGGGTACGGGCGGGCTAGAGTGCAAGAAGGGCAGACGGAATTCCAGGTGTAGCGGTGGAATGCGTAGATATCTGGAAGAACACCGATGGCGAAGGCGGTCTGCTGGCTTGTAACTGACCCTCAGGGACGAGAGCGTGGGTAGCAAACAGGATTAGATACCCTGGTAGTCCACGCCGTAAACGTTGTGTGCCAGATGTGGGTGGGTTCGGCCCCATCCGTGTCCAAGCTAACGCGGTAAGCACACCGCCTGGGGACTACGGCCGCAAGGCTAAA	Bacteria;Verrucomicrobiota;Lentisphaeria;Oligosphaerales;Oligosphaeraceae;Oligosphaera;Oligosphaera ethanolica	Cluster_1510	15	0	0	2	0	0	0	0	0	0	1	0	2	0	0	0	0	0	0	1	1	4	4	0	0	0	0	0
Bacteria;Verrucomicrobiota;Lentisphaeria;Oligosphaerales;Oligosphaeraceae;Oligosphaera;unknown species	AHRTX:01321:00402	ACACGTGGGTGGCGAGCGTTATTCGGATTTACTGGGCGTAAAGGGTCCGCAGGGGGCCTGCCGCGCCTGCCGTGAAATTCCAAGGCTCAACCTTGGGCGTGCGGCGGGTACGGGCGGGCTAGAGTGCAAGATGGGCAGACGGAATTCCAGGTGTAGCGGTGGAATGCGTAGATATCTGGAAGAACACCGATGGCGAAGGCGGTCTGCTGGCTTGCAACTGACCCTCAGGGACGAGAGCGTGGGTAGCAAACAGGATTAGATACCCTGGTAGTCCACGCCGTAAACGTTGTGTGCCAGATGTGGGTGGGTTCGGCCCCATCCGTGTCCAAGCTAACGCGGTAAGCACACCGCCTGGGGACTACGGCCGCAAGGCTAAA	Bacteria;Verrucomicrobiota;Lentisphaeria;Oligosphaerales;Oligosphaeraceae;Oligosphaera;unknown species	Cluster_1498	1	0	0	0	0	0	0	0	0	0	0	0	0	0	0	0	0	0	0	1	0	0	0	0	0	0	0	0
Bacteria;Firmicutes;Dethiobacteria;Dethiobacterales;Dethiobacteraceae;unknown genus;unknown species	I0C34:00245:02052	AGACGTAGGGGGCGAGCGTTGTCCGGAATTACTGGGCGTAAAGGGCGTGTAGGCGGCCTTTCAAGTCGGCTGTGAAATTCCTTGGCTTAACTGAGGGTGTGCAGTCGAAACTGATGGGCTTGAGTGCAGGAGAGGGTGGTGGAATTCCCGGTGTAGCGGTGACATGCGTAGATATCGGGAGGAACACCGGTGGCGAAGGCGGCCTCCTGGTCTGTTACTGACGCTGAGGCGCGAAAGCCGGGGGAGCAAACAGGATTAGATACCCTGGTAGTCCCGGCCGTAAACTCTGGGTACTAGGTGTAGGGGGCTTCGATGCCTTCTGTGCCGTAGTTAACGCATTAAGTACCCCGCCTGGGGAGTACGATCGCAAGGTTGAA	Bacteria;Firmicutes;Dethiobacteria;Dethiobacterales;Dethiobacteraceae;unknown genus;unknown species	Cluster_1516	0	0	0	0	0	0	0	0	0	0	0	0	0	0	0	0	0	0	0	0	0	0	0	0	0	0	0	0
Bacteria;Caldatribacteriota;JS1;unknown order;unknown family;unknown genus;unknown species	I0C34:00488:01577	ATACATAAGGAGCAAGCGTTGTCCGGAATCATTGGGCGTAAAGGGCTCGTAGGCGGTCCTGAAAGTCAGCTGTGAAATCACCAGGCTCAACCTGGTGCGGCCAGCTGAAACTTCAGGACTTGAGGGTAGAAGAGGAAAGCGGAATTCCCGGTGTAGCGGTGAAATGCGTAGATATCGGGAGGAACACCAGTGGCGAAGGCGGCTTTCTGGTCTACCCCTGACGCTGAGGAGCGAAAGCCAGGGGAGCAAACGGGATTAGATACCCCGGTAGTCCTGGCCGTAAACGATGGATACTAGGTGTAGGAGGTATCGACCCCTTCTGTGCCGCAGTTAACGCATTAAGTATCCCGCCTGGGGAGTACGGTCGCAAGGCTGAA	Bacteria;Caldatribacteriota;JS1;unknown order;unknown family;unknown genus;unknown species	Cluster_1522	24	0	0	0	1	1	2	1	1	0	1	1	2	2	3	3	0	2	0	1	1	0	0	0	0	0	2	0
Bacteria;Proteobacteria;Gammaproteobacteria;Xanthomonadales;Xanthomonadaceae;unknown genus;Luteimonas sp.	AHRTX:00968:00085	ATACGAAGGGTGCAAGCGTTACTCGGAATTACTGGGCGTAAAGGGTGCGTAGGTGGTTCGTTAAGTCTGATGTGAAAGCCCTGGGCTCAACCTGGGAATTGCATTGGATACTGGCGGGCTGGAGTGCGGTAGAGGGTAGTGGAATTCCCGGTGTAGCAGTGAAATGCGTAGATATCGGGAGGAACATCCGTGGCGAAGGCGACTACCTGGACCAGCACTGACACTGAGGCACGAAAGCGTGGGGAGCAAACAGGATTAGATACCCTGGTAGTCCACGCCCTAAACGATGCGAACTGGATGTTGGGTGCAATTAGGCACTCAGTATCGAAGCTAACGCGTTAAGTTCGCCGCCTGGGGAGTACGGTCGCAAGACTGAA	Bacteria;Proteobacteria;Gammaproteobacteria;Xanthomonadales;Xanthomonadaceae;unknown genus;Luteimonas sp.	Cluster_1489	8	0	0	1	1	0	2	2	0	2	0	0	0	0	0	0	0	0	0	0	0	0	0	0	0	0	0	0
Bacteria;Chloroflexi;Dehalococcoidia;vadinBA26;unknown family;unknown genus;unknown species	AHRTX:01953:01468	ATACGTAGGAAGCGAGCGTTATCCGAATTTACTGGGCGTAAAGTGGGCGTAGGCGGCCTTTCAAGTTGGATGTGAAATCTCCCGGCTTAACTGGGAGGGGTCGTCCAATACTGCTAGGCTAGAGGACGGCAGGGGAAAGTGGAATTCCCGGTGTAGTGGTGAAATGCGTAGATATCGGGAGGAACACCAGTGGCGAAGGCGGCTTTCTGGGCTGTTTCTGACGCTGAGGCCCTAAAGTGTGGGTAGCGAACAGGATTAGATACCCTGGTAGTCCACACCTTAAACGATGGATACTTGGTATAGGGAGTTTCGACCCTCTTTGTGCCGAAGCTAACGCTTTAAGTATCCCGCCTGGGAACTACGGCCGCAAGGCTAAA	Bacteria;Chloroflexi;Dehalococcoidia;vadinBA26;unknown family;unknown genus;unknown species	Cluster_1511	44	1	7	3	4	0	0	0	1	0	0	1	0	1	3	1	1	1	1	5	1	2	3	2	1	0	3	2
Bacteria;Chloroflexi;Anaerolineae;Anaerolineales;Anaerolineaceae;ADurb.Bin120;unknown species	AHRTX:00248:02276	ATACGTAGGAGGCTAACGTTATCCGGATTTACTGGGCGTAAAGCGCGTGTAGGCGGTTCGGTAAGTTGGACGTGAAAGCTCCCGGCTCAACTGGGAGAGGTCGTTCAATACTGCCGGGCTAGAGGATGGTAGAGGGAGGTGGAATTCCGGGTGTAGTGGTGAAATGCGCAGATATCCGGAGGAACACCAGTGGCGAAGGCGGCCTCCTGGACCACTCCTGACGCTCAGACGCGAAAGCTAGGGTAGCGAACGGGATTAGAGACCCCGGTAGTCCTAGCTGTAAACGATGTGAACTTGGCGTCGGTGGGATTAAATCCATCGGTGTCGAAGCTAACGCGATAAGTTCACCGCCTGAGGACTACGGCCGCAAGGTTAAA	Bacteria;Chloroflexi;Anaerolineae;Anaerolineales;Anaerolineaceae;ADurb.Bin120;unknown species	Cluster_1478	14	0	3	0	1	2	2	1	0	0	0	0	0	0	1	0	0	1	3	0	0	0	0	0	0	0	0	0
Bacteria;Firmicutes;Clostridia;Lachnospirales;Lachnospiraceae;Lachnospiraceae UCG-004;unknown species	AHRTX:00984:02412	ATACGTAGGGGGCAAGCGTTATCCGGATTTACTGGGTGTAAAGGGAGCGTAGACGGTATGGTAAGTCAGATGTGAAAGGCAGGGGCTCAACCCTTGAACTGCATTTGAAACTATCAGACTAGAGTGTCGGAGAGGTAAGTGGAATTCCTAGTGTAGCGGTGAAATGCGTAGATATTAGGAGGAACACCAGTGGCGAAGGCGGCTTACTGGACGATAACTGACGTTGAGGCTCGAAAGCGTGGGGAGCAAACAGGATTAGATACCCTGGTAGTCCACGCCGTAAACGATGAATACTAGGTGTCGGGGACCTACTGGTCTTCGGTGCCGCAGCAAACGCAATAAGTATTCCACCTGGGGAGTACGTTCGCAAGAATGAA	Bacteria;Firmicutes;Clostridia;Lachnospirales;Lachnospiraceae;Lachnospiraceae UCG-004;unknown species	Cluster_1491	10	0	1	4	1	0	3	0	0	0	0	0	0	0	0	0	0	0	0	0	0	0	1	0	0	0	0	0
Bacteria;Firmicutes;Clostridia;Lachnospirales;Lachnospiraceae;Herbinix;unknown species	AHRTX:00679:00743	ATACGTAGGGGGCAAGCGTTATCCGGATTTACTGGGTGTAAAGGGAGCGTAGGTGGCGACGCAAGTCAGATGTGAAAGCCCGGGGCTCAACCCCGGGATTGCATTTGAAACTGCGTTGCTAGAGTGCAGGAGAGGTAAGTGGAATTCCTAGTGTAGCGGTGAAATGCGTAGATATTAGGAGGAACACCAGTGGCGAAGGCGGCTTACTGGACTGTAACTGACACTGAGGCTCGAAAGCGTGGGGAGCAAACAGGATTAGATACCCTGGTAGTCCACGCCGTAAACGATGAATACTAGGTGTCGGGGGTCAAAAGACCTTCGGTGCCGTCGCAAACGCATTAAGTATTCCACCTGGGGAGTACGTTCGCAAGAATGAA	Bacteria;Firmicutes;Clostridia;Lachnospirales;Lachnospiraceae;Herbinix;unknown species	Cluster_1485	5	0	0	1	0	0	0	0	2	0	0	0	0	0	0	0	0	0	0	0	0	0	1	0	0	0	1	0
Bacteria;Firmicutes;Bacilli;Lactobacillales;Lactobacillaceae;Multi-affiliation;Multi-affiliation	AHRTX:00818:02060	ATACGTAGGTGGCAAGCGTTGTCCGGATTTATTGGGCGTAAAGCGAGTGCAGGCGGTTCAATAAGTCTGATGTGAAAGCCTTCGGCTCAACCGGAGAATTGCATCAGAAACTGTTGAACTTGAGTGCAGAAGAGGAGAGTGGAACTCCATGTGTAGCGGTGGAATGCGTAGATATATGGAAGAACACCAGTGGCGAAGGCGGCTCTCTGGTCTGCAACTGACGCTGAGGCTCGAAAGCATGGGTAGCGAACAGGATTAGATACCCTGGTAGTCCATGCCGTAAACGATGAGTGCTAAGTGTTGGGAGGTTTCCGCCTCTCAGTGCTGCAGCTAACGCATTAAGCACTCCGCCTGGGGAGTACGACCGCAAGGTTGAA	Bacteria;Firmicutes;Bacilli;Lactobacillales;Lactobacillaceae;Multi-affiliation;Multi-affiliation	Cluster_1487	8	0	0	4	3	1	0	0	0	0	0	0	0	0	0	0	0	0	0	0	0	0	0	0	0	0	0	0
Bacteria;Firmicutes;Clostridia;Peptostreptococcales-Tissierellales;Family XI;W5053;unknown species	AHRTX:01762:02573	ATACGTAGGGGGCGAGCGTTATCCGGAATTATTGGGCGTAAAGGGTACGTAGGCGGTTTTTTAAGTCAGATGTGAAATCGGTGGGCTCAACCCATCCAAGCATTTGAAACTGGAAGACTTGAATCATGGAGAGGAAAGTGGAATTCCTAGTGTAGCGGTGAAATGCGTAGATATTAGGAGGAATACCGGTGGCGAAGGCGACTTTCTGGACATGTATTGACGCTGAGGTACGAAAGCGTGGGGAGCAAACAGGATTAGATACCCTGGTAGTCCACGCCGTAAACGATGAGTGCTAGGTGTTGGGGGTCAAACCTCGGTGCCGAAGTTAACACATTAAGCACTCCGCCTGGGGAGTACGTGCGCAAGCATGAA	Bacteria;Firmicutes;Clostridia;Peptostreptococcales-Tissierellales;Family XI;W5053;unknown species	Cluster_1571	31	1	0	3	2	2	10	0	1	0	0	0	1	1	1	0	1	1	0	0	1	3	0	0	0	1	2	0
Bacteria;Firmicutes;Clostridia;Peptostreptococcales-Tissierellales;Family XI;Gallicola;unknown species	AHRTX:01430:01213	ATACGTATGGTGCGAGCGTTGTCCGGAATTATTGGGCGTAAAGGGTACGTAGGCGGTTTAGCAAGTCAGATGTTAAAGCGTGGGGCTTAACCCCATAAAGCATTTGAAACTGTTAAACTTGAGTAGTGGAGAGGAAAGTGGAATTCCTAGTGTAGCGGTGAAATGCGTAGATATTAGGAGGAATACCAGTTGCGAAGGCGACTTTCTGGACACAAACTGACGCTGAGGTACGAAAGCGTGGGGAGCAAACAGGATTAGATACCCTGGTAGTCCACGCCGTAAACGATGAATGCTAGGTGTCGGGGGTCAAACCTCGGTGCCGAAGTTAACACATTAAGCATTCCGCCTGGGGAGTACGGTGGCAACACTGAA	Bacteria;Firmicutes;Clostridia;Peptostreptococcales-Tissierellales;Family XI;Gallicola;unknown species	Cluster_1566	28	0	3	4	7	2	3	3	0	3	1	0	0	0	0	0	0	0	0	0	0	2	0	0	0	0	0	0
Bacteria;Firmicutes;Bacilli;Erysipelotrichales;Erysipelotrichaceae;Turicibacter;Multi-affiliation	I0C34:00854:02851	ACACGTAGGGGGCGAGCGTTGTTCGGAATCATTGGGCGTAAAGAGCGCGCAGGTGGTTGATTAAGTCTGATGTGAAAGCCCACGGCTTAACCGTGGAGGGTCATTGGAAACTGGTCGACTTGAGTGCAGAAGAGGGAAGTGGAATTCCATGTGTAGCGGTGAAATGCGTAGAGATATGGAGGAACACCAGTGGCGAAGGCGGCTTCCTGGTCTGTAACTGACACTGAGGCGCGAAAGCGTGGGGAGCAAACAGGATTAGATACCCTGGTAGTCCACGCCGTAAACGATGAGTGCTAAGTGTTGGGGGTCGAACCTCAGTGCTGAAGTTAACGCATTAAGCACTCCGCCTGGGGAGTACGGTCGCAAGACTGAA	Bacteria;Firmicutes;Bacilli;Erysipelotrichales;Erysipelotrichaceae;Turicibacter;Multi-affiliation	Cluster_1587	6	0	0	1	0	0	2	0	1	0	1	0	0	0	0	0	0	0	0	1	0	0	0	0	0	0	0	0
Bacteria;Spirochaetota;Spirochaetia;Spirochaetales;Spirochaetaceae;Sphaerochaeta;Multi-affiliation	I0C34:00713:02906	ACACGTAGGGGGCGAGCGTTGTTCGGAATCATTGGGCGTAAAGGGCGCGCAGGCGGCGTATAAAGTCTGGCGTGAAAGTCCCCGGCTCAACCGGGGGATAGCGTTGGAAACTGGTATGCTTGAGTACGAGAGGGGATGGCGGAATTCCAGGTGTAGGGGTGAAATCTGTAGATATCTGGAGGAACACCGGTGGCGAAGGCGAACTTCTGGCCATGTACTGACGCTGAGGCACGAAGGCGTGGGGAGCAAACAGGTTTAGATACCCTGGTAGTCCACGCAGTAAACGATGTACACTAGGTGGTGGGCATTACTGTTCAGTACCGAAGCTAACGCATTAAGTGTACCGCCTGGGGAGTATGCCCGCAAGGGTGAA	Bacteria;Spirochaetota;Spirochaetia;Spirochaetales;Spirochaetaceae;Sphaerochaeta;Multi-affiliation	Cluster_1583	3	1	0	0	0	0	0	0	0	0	0	0	0	0	0	0	0	0	0	1	0	1	0	0	0	0	0	0
Bacteria;Bacteroidota;Bacteroidia;Bacteroidales;Rikenellaceae;unknown genus;unknown species	I0C34:01240:00788	ACACGTAGGGGGCGAGCGTTGTTCGGAATCATTGGGCGTAAAGGGTGCGTAGGCGGCTCGGTAAGTCAGCGGTGAAATTTTGCAGCTTAACTGTAACAGTGCCGTTGATACTGTCAGGCTAGGATTTGGTTGCAGTGTGCGGAATGTGTGGTGTAGCGGTGAAATGCTTAGATATCACACAGAACACCGATTGCGAAGGCAGCACACTAAGTCATTATTGACGCTGAGGCACGAAAGTGTGGGGATCAAACAGGATTAGATACCCTGGTAGTCCACACTGTAAACGATGATAACTCGCTGTCGGCGATACATTGTCGGTGGCCAAGCGAAAGCATTAAGTTATCCACCTGGGGAGTACGACCGCAAGGTTGAA	Bacteria;Bacteroidota;Bacteroidia;Bacteroidales;Rikenellaceae;unknown genus;unknown species	Cluster_1595	0	0	0	0	0	0	0	0	0	0	0	0	0	0	0	0	0	0	0	0	0	0	0	0	0	0	0	0
Bacteria;Bacteroidota;Bacteroidia;Bacteroidales;Dysgonomonadaceae;unknown genus;unknown species	AHRTX:00973:01832	ATACGGAGGATCCAAGCGTTATCCGGATTTATTGGGTTTAAAGGGTGCGTAGGCGGGGGATCAAGTCAGCGGTGAAAGTTTGCGGCTCAACCGTAAAATTGCCGTTGAAACTGGTTCCCTTGAGTGTAGATGAGGTGGGTGGAATTCGTGGTGTAGCGGTGAAATGCTTAGATATCACGAAGAACTCCAATTGCGTAGGCAGCTCACTGGGCTACAACTGACGCTGAGGCACGAAGGTGCGGGGATCAAACAGGATTAGATACCCTGGTAGTCCGCACAGTAAACGATGAATACTAGCTGTTGGCGATACACTGCCAGTGGCACAGCGAAAGCGTTAAGTATTCCACCTGGGGAGTACGCCGGCAACGGTGAA	Bacteria;Bacteroidota;Bacteroidia;Bacteroidales;Dysgonomonadaceae;unknown genus;unknown species	Cluster_1554	2	0	0	0	0	0	0	0	0	0	0	0	0	0	0	0	0	0	0	0	0	0	2	0	0	0	0	0
Bacteria;Bacteroidota;Bacteroidia;Bacteroidales;Rikenellaceae;unknown genus;unknown species	I0C34:01078:01499	ATACGGAGGATCCAGGCGTTATCCGGATTTATTGGGTTTAAAGGGTGCGTAGGCGGCTCGGTAAGTCAGCGGTGAAATTTTGCAGCTTAACTGTAACAGTGCCGTTGATACTGTCAGGCTAGGATTTGGTTGCAGTGTGCGGAATGTGTGGTGTAGCGGTGAAATGCTTAGATATCACACAGAACACCGATTGCGAAGGCAGCACACTAAGTCAATATTGACGCTGAGGCACGAAAGTGTGGGGATCAAACAGGATTAGATACCCTGGTAGTCCACACTGTAAACGATGATAACTCGCTGCCGGCGATACACTGTCGGTGGCCAAGCGAAAGCATTAAGTTATCCACCTGGGGAGTACGACCGCAAGGTTGAA	Bacteria;Bacteroidota;Bacteroidia;Bacteroidales;Rikenellaceae;unknown genus;unknown species	Cluster_1591	0	0	0	0	0	0	0	0	0	0	0	0	0	0	0	0	0	0	0	0	0	0	0	0	0	0	0	0
Bacteria;Bacteroidota;Bacteroidia;Bacteroidales;Dysgonomonadaceae;Fermentimonas;unknown species	AHRTX:01285:03238	ATACGGAGGATCCGAGCGTTATCCGGATTTATTGGGTTTAAAGGGTGCGCAGGCGGGTTGCTAAGTCGGTGGTGAAATCCCGGGGCTCAACCCCGGGCTTGCCATCGAAACTGGTTACCTCGAGTGTGGTTGAGGCAGGCGGAATTCGTGGTGTAGCGGTGAAATGCATAGATATCACGAGGAACCCCGATCGCGTAGGCAGCTTGCCAAGCCATAACTGACGCTCATGCACGAAGGCGTGGGGATCAAACAGGATTAGATACCCTGGTAGTCCACGCGGTAAACGATGATTACTGGCTGTTCGCGATACACTGCGAGCGGCCCAGCGAAAGCGTTAAGTAATCCACCTGGGGAGTACGTTCGCAAGAATGAA	Bacteria;Bacteroidota;Bacteroidia;Bacteroidales;Dysgonomonadaceae;Fermentimonas;unknown species	Cluster_1562	28	0	6	6	4	1	3	0	0	0	0	0	0	0	0	0	0	0	0	1	0	3	1	3	0	0	0	0
Bacteria;Bacteroidota;Bacteroidia;Bacteroidales;Dysgonomonadaceae;Fermentimonas;unknown species	I0C34:01226:01694	ATACGGAGGATCCGAGCGTTATCCGGATTTATTGGGTTTAAAGGGTGCGCAGGCGGGTTGCTAAGTCGGTGGTGAAATCCCGGGGCTCAACCCCGGGCTTGCCATCGAAACTGGTTACCTTGAGTGTGGGTGGGGCAGGCGGAATTCGTGGTGTAGCGGTGAAATGCATAGATATCACGAGGAACTCCTATCGCGTAGGCAGCTTGCCATTCCATAACTGACGCTCATGCACGAAGGCGTGGGGATCAAACAGGATTAGATACCCTGGTAGTCCACGCGGTAAACGATGATTACTGGTTGTTCGCGATACACTGTGAGCGACTGAGCGAAAGCGTTAAGTAATCCACCTGGGGAGTACGTTCGCAAGAATGAA	Bacteria;Bacteroidota;Bacteroidia;Bacteroidales;Dysgonomonadaceae;Fermentimonas;unknown species	Cluster_1594	0	0	0	0	0	0	0	0	0	0	0	0	0	0	0	0	0	0	0	0	0	0	0	0	0	0	0	0
Bacteria;Bacteroidota;Bacteroidia;Bacteroidales;Rikenellaceae;unknown genus;unknown species	I0C34:01882:01403	ATACGTAGGGGGCGAGCGTTGTCCGGAATTACTGGGCGTAAAGGGTGCGTAGGCGGCTTGGTAAGTCAGCGGTGAAATTTTGCAGCTTAACTGTAACAGTGCCGTTGATACTGGCGAGCTAGGATTTGGTTGCAGTGTGCGGAATGTGTGGTGTAGCGGTGAAATGCTTAGATATCACACAGAACACCGATTGCGAAGGCAGCACACTAAGTCAATATTGACGCTGAGGCACGAAAGTGTGGGGATCAAACAGGATTAGATACCCTGGTAGTCCACACTGTAAACGATGATAACTCGCTGCCGGCGATACACTGTCGGTGGCCAAGCGAAAGCATTAAGTTATCCACCTGGGGAGTACGACCGCAAGGTTGAA	Bacteria;Bacteroidota;Bacteroidia;Bacteroidales;Rikenellaceae;unknown genus;unknown species	Cluster_1601	0	0	0	0	0	0	0	0	0	0	0	0	0	0	0	0	0	0	0	0	0	0	0	0	0	0	0	0
Bacteria;Bacteroidota;Bacteroidia;Bacteroidales;Rikenellaceae;unknown genus;unknown species	I0C34:01699:03090	ATACGTAGGGGGCGAGCGTTGTCCGGAATTATTGGGTTTAAAGGGTGCGTAGGCGGCTTGGTAAGTCAGCGGTGAAATTTTGCAGCTTAACTGTAACAGTGCCGTTGATACTGGCGAGCTAGGATTTGGTTGCAGTGTGCGGAATGTGTGGTGTAGCGGTGAAATGCTTAGATATCACACAGAACACCGATTGCGAAGGCAGCACACTAAGTCAATATTGACGCTGAGGCACGAAAGTGTGGGGATCAAACAGGATTAGATACCCTGGTAGTCCACACTGTAAACGATGATAACTCGCTGCCGGCGATACACTGTCGGTGGCCAAGCGAAAGCATTAAGTTATCCACCTGGGGAGTACGACCGCAAGGTTGAA	Bacteria;Bacteroidota;Bacteroidia;Bacteroidales;Rikenellaceae;unknown genus;unknown species	Cluster_1598	0	0	0	0	0	0	0	0	0	0	0	0	0	0	0	0	0	0	0	0	0	0	0	0	0	0	0	0
Bacteria;Bacteroidota;Bacteroidia;Bacteroidales;Rikenellaceae;Rikenellaceae RC9 gut group;unknown species	AHRTX:01162:01601	ATACGGAGGATGCAAGCGTTATCCGGATTTATTGGGTTTAAAGGGTGCGTAGGCGGATTAATAAGTCAGCGGTGAAACTCACAGGCTCAACCTGTGCCGTGCCGTTGAAACTGTTTATCTTGAATGCGGATGCTGTGGGAGGAATGTGTAGTGTAGCGGTGAAATGCATAGATATTACACAGAACACCGATTGCGAAGGCATCTCACAAAGCCGTGATTGACGCTGAGGCACGAAAGTGTGGGGATCAAACAGGATTAGATACCCTGGTAGTCCACTACTGTAAACGATGATAACTCGCTGCCGGCGATATATAGTCGGTGGCCCAGCGAAAGCATTAAGTTATCCACCTGGGGAGTACGACCGCAAGGTTGAA	Bacteria;Bacteroidota;Bacteroidia;Bacteroidales;Rikenellaceae;Rikenellaceae RC9 gut group;unknown species	Cluster_1558	5	0	0	1	0	0	0	1	0	0	0	0	0	0	1	0	0	0	0	0	0	1	0	0	0	0	0	1
Bacteria;Firmicutes;Clostridia;Peptostreptococcales-Tissierellales;Anaerovoracaceae;Anaerovorax;unknown species	AHRTX:01385:03319	ATACGTAGGGGGCGAGCGTTATCCGGAATTATTGGGCGTAAAGAGTACGTAGGTGGTTTTGTAAGCGTGGGGTGAAAGACCGAAGCTTAACTTCGGTTAGCCTTGCGAACTGCAGGACTTGAGTGCAGGAGAGGAAAGTGGAATTCCTAGTGTAGCGGTGAAATGCGTAGATATTAGGAGGAACACCAGTGGCGAAGGCGACTTTCTGGACTGTAACTGACACTGAGGTACGAAAGCGTGGGTAGCAAACAGGATTAGATACCCTGGTAGTCCACGCCGTAAACGATGAGCACTAGGTGTCGGGGTCGCAAGGCTTCGGTGCCGCAGTTAACGCATTAAGTGCTCCGCCTGGGGAGTACGCACGCAAGTGTAAA	Bacteria;Firmicutes;Clostridia;Peptostreptococcales-Tissierellales;Anaerovoracaceae;Anaerovorax;unknown species	Cluster_1565	22	0	2	3	2	2	4	2	0	0	0	0	0	0	0	0	1	1	0	3	0	1	0	0	0	1	0	0
Bacteria;Cloacimonadota;Cloacimonadia;Cloacimonadales;Cloacimonadaceae;Candidatus Cloacimonas;unknown species	AHRTX:00516:00962	ACACGGGGGTTGCGAGCGTTGTCCGGAATTACTAGGCGTAAAGGGCAGGCAGGCGGACTCATATGTTATCGTTTAAGGCGTCGGCTTAACCGGCGTAGGGCGGTAGATACTGTGGATCTGGAATGCGGTTGGGGAAGACAGAATTCCTGGTGTAGCGGTGGAATGCGCAGAGATCAGGAGGAATACCGAAGGCGAAGGCAGTCTTCCAAGCCGTTATTGACGCTCAACTGCGAAGGTGTGGGTATCAAACAGGATTAGATACCCTGGTAGTCCACACAGTAAACGATAATCACTGGGTGTCGGGTTCGCATAGGATTCGGTGCCGTAGCTAACGCGTTAAGTGATTCGCCTGGGGAGTACGATCGCAAGGTTGAA	Bacteria;Cloacimonadota;Cloacimonadia;Cloacimonadales;Cloacimonadaceae;Candidatus Cloacimonas;unknown species	Cluster_1548	52	0	1	0	0	0	2	0	3	1	3	3	8	3	4	0	0	1	1	0	0	4	1	2	2	3	7	3
Bacteria;Firmicutes;Clostridia;Caldicoprobacterales;Caldicoprobacteraceae;Caldicoprobacter;unknown species	AHRTX:00442:01818	ACACGTAGGGGGCGAGCGTTGTCCGGAATTACTGGGCGTAAAGGGTGCGTAGGCGGTCTGTTAAGTCAGATGTGAAAGACCTGGGCTCAACCCGGGATGTGCATCTGAGACTGGCGGACTTGAGTGCAGGAGAGGGAAGTGGAATTTCTAGTGTAGCGGTGGAATGCGTAGATATTAGGAAGAACACCAGTGGCGAAGGCGGCTTCCTGGACTGTAACTGACGCTGAGGCACGAAAGCGTGGGGAGCGAACAGGATTAGATACCCTGGTAGTCCACGCCGTAAACGATGGATACTAGGTGTAGGTATCGTAGGATATCTGTGCCGGAGTTAACGCAATAAGTATCCCGCCTGGGGAGTACGGCCGCAAGGTTGAA	Bacteria;Firmicutes;Clostridia;Caldicoprobacterales;Caldicoprobacteraceae;Caldicoprobacter;unknown species	Cluster_1546	27	0	1	2	0	0	1	0	1	1	0	0	2	0	0	2	0	1	1	5	0	3	3	2	1	0	1	0
Bacteria;Firmicutes;Clostridia;Lachnospirales;Lachnospiraceae;Cellulosilyticum;unknown species	AHRTX:01710:02726	ATACGTAGGGAGCAAGCGTTATCCGGATTTACTGGGTGTAAAGGGTGCGTAGGCGGCCCCTTAAGTCTAAAGTGAAATTTCGAGGCTCAACCTCGGAGCTGCTTTGGAAACTGAGAGGCTAGAGTGTGGGAGAGGAAAGTGGAACTTTGAGTGTAGCGGTGAAATGCGTAGAGATTCAAAGGAACACCAGTAGCGAAGGCGGCTTTCTGGACCATAACTGACGCTGAGGCACGAAAGCGTGGGGAGCAAACAGGATTAGATACCCTGGTAGTCCACGCCGTAAACGATGAATGCTAGGTGTTGGGGTCTACGGACTTCAGTGCCGAAGTTAACACATTAAGCATTCCACCTGGGGAGTACGACCGCAAGGTTGAA	Bacteria;Firmicutes;Clostridia;Lachnospirales;Lachnospiraceae;Cellulosilyticum;unknown species	Cluster_1569	34	0	0	2	3	2	4	2	2	2	0	0	0	0	1	0	0	2	0	2	0	0	1	4	1	3	2	1
Bacteria;Firmicutes;Clostridia;Christensenellales;Christensenellaceae;unknown genus;Christensenella sp.	I0C34:00782:01125	ATACGTAGGGAGCGAGCGTTGTCCGGAATTACTGGGCGTAAAGGGTGCGTAGGCGGCATGGCAAGTCAGATGTGAAATTCCCGGGCTTAACTCGGGGGGTGCATTTGAAACTGCTGTGCTTGAGTGCAGGAGAGGAAAGCGGAATTCCTAGTGTAGCGGTGGAATGCGTAGATATTAGGAGGAACACCAGTGGCGAAGGCGGCTTTCTGGACTGTAACTGACGCTGATGCACGAAAGCGTGGGGAGCAAACAGGATTAGATACCCTGGTAGTCCACGCTGTAAACGATGGATACTAGGTGTGGGAGATATACAACTTCCGTGCCGGAGCAAACGCAATAAGTATCCCGCCTGGGGAGTACGGTCGCAAGGCTGAA	Bacteria;Firmicutes;Clostridia;Christensenellales;Christensenellaceae;unknown genus;Christensenella sp.	Cluster_1585	41	10	18	10	1	1	1	0	0	0	0	0	0	0	0	0	0	0	0	0	0	0	0	0	0	0	0	0
Bacteria;Cloacimonadota;Cloacimonadia;Cloacimonadales;W27;unknown genus;unknown species	I0C34:00978:01469	ACACGGGGGTTGCAAGCGTTGTCCGGAATTACTAGGCGTAAAGGGCAGGTAGGCGGATAAGTAAGTTTGAGGTTAAAGGCAACGGCTCACCCGTTGTAAGGCTTCAGATACTGTTTATCTGGAATGCGGTTGAGGAAGACAGAATTCCTGGTGTAGCGGTGGAATGCGCAGAGATCAGGAGGAATACCGAATGCGAAGGCAGTCTTCTAAGCCGTTATTGACGCTAAACTGCGAAGGTGTGGGTATCAAACAGGATTAGATACCCTGGTAGTCCACACAGTAAACGATAATCACTAGGTGTCGGTTTCGAAGCGGAATCGGTGCCGTAGCTAACGCGTTAAGTGATTCGCCTGGGGAGTACGATCGCAAGGTTGAA	Bacteria;Cloacimonadota;Cloacimonadia;Cloacimonadales;W27;unknown genus;unknown species	Cluster_1589	0	0	0	0	0	0	0	0	0	0	0	0	0	0	0	0	0	0	0	0	0	0	0	0	0	0	0	0
Bacteria;Firmicutes;Clostridia;Clostridia UCG-014;unknown family;unknown genus;Multi-affiliation	AHRTX:00167:02553	ATACGTAGGGAGCGAGCGTTATCCGGATTTATTGGGTGTAAAGGGTGCGTAGACGGGAATACAAGTTAGTTGTGAAATACCTCGGCTTAACTGAGGAACTGCAACTAAAACTATATTTCTTGAGTGCAGGAGAGGTAAGTGGAATTCCTAGTGTAGCGGTGAAATGCGTAGATATTAGGAGGAACACCAGTGGCGAAGGCGACTTACTGGACTGAAACTGACGTTGAGGCACGAAAGTGTGGGGAGCAAACAGGATTAGATACCCTGGTAGTCCACACCGTAAACGATGGATACTAGGTGTAGGAGATATTAAGTCTTCTGTGCCGTCGCAAACGCAGTAAGTATCCCACCTGGGGAGTACGGCCGCAAGGTTGAA	Bacteria;Firmicutes;Clostridia;Clostridia UCG-014;unknown family;unknown genus;Multi-affiliation	Cluster_1544	9	0	0	3	0	1	2	1	1	0	0	0	0	0	0	0	0	0	0	0	0	0	0	1	0	0	0	0
Bacteria;Firmicutes;D8A-2;unknown order;unknown family;unknown genus;unknown species	AHRTX:02090:01477	ATACGTAGGGGGCGAGCGTTGTCCGGAGTTACTGGGCGTAAAGGGCGTGTAGGCGGCTTGTTAAGTCAGGTGTGAAATTCCAGGGCTCAACCCTGGGACTGCGCTTGAAACTGGCAGGCTTGAGGACAGGAGAGGGAAGTGGAATTCCCGGTGTAGCGGTGAAATGCGTAGATATCGGGAGGAACACCAGTGGCGAAGGCGGCTTCCTGGACTGTACCTGACGCTGAGGCGCGAAAGCTAGGGGAGCAAACAGGATTAGATACCCTGGTAGTCCTAGCCGTAAACGATGAGTGCTAGGTGTGGGGGGTTGAAATCCCTCCGTGCCGGAGTTAACACAATAAGCACTCCGCCTGGGGAGTACGGCCGCAAGGCTAAA	Bacteria;Firmicutes;D8A-2;unknown order;unknown family;unknown genus;unknown species	Cluster_1576	15	0	1	0	0	0	1	0	0	1	0	0	0	0	0	0	0	0	0	1	0	1	1	0	0	2	3	4
Bacteria;Firmicutes;Clostridia;Oscillospirales;unknown family;unknown genus;unknown species	AHRTX:01167:02658	ATACGTAGGTGGCAAGCGTTGTCCGGATTTACTGGGTGTAAAGGGCGCGTAGGCGGGAATGCAAGTCAGATGTGAAATCCATGGGCTCAACCCATGAACTGCATTTGAAACTGTGTTTCTTGAGTGATGGAGAGGCAGGCGGAATTCCTAGTGTAGCGGTGAAATGCGTAGATATTAGGAGGAACACCAGTGGCGAAGGCGGCCTGCTGGACATCAACTGACGCTGATGCGCGAAAGCGCGGGGAGCAAACAGGATTAGATACCCTGGTAGTCCGCGCCGTAAACGATGAATACTAGGTGTGGGGGGACTGACCCCTTCCGTGCCGGAGCAAACGCAATAAGTATTCACCTGGGGACTACGGTCGCCAAGACTAAA	Bacteria;Firmicutes;Clostridia;Oscillospirales;unknown family;unknown genus;unknown species	Cluster_1559	41	0	0	1	0	0	2	0	0	1	4	3	1	4	7	2	1	1	0	5	1	1	0	0	1	0	3	3
Bacteria;Firmicutes;Clostridia;Oscillospirales;[Eubacterium] coprostanoligenes group;unknown genus;unknown species	AHRTX:01649:01305	ATACGTAGGTGGCGAGCGTTGTCCGGAATTACTGGGTGTAAAGGGAGCGCAGGCGGGGAAGCAAGTCAGCTGTGAAATCTATGGGCTTAACCCATAACGTGCAGTTGAAACTGTTTTTCTTGAGTAGAGTAGAGGTAGGCGGAATTCCGAGTGTAGCGGTGAAATGCGTAGAGATTCGGAGGAACACCAGTGGCGAAGGCGGCCTACTGGGCTCTAACTGACGCTGAGGCTCGAAAGTGTGGGGAGCAAACAGGATTAGATACCCTGGTAGTCCACACCGTAAACGATGATTGCTAGGTGTGGGGGGTCTAACCCCCTCCGTGCCGTAGCTAACGCAATAAGCAATCCACCTGGGGAGTACGGCCGCAAGGCTGAA	Bacteria;Firmicutes;Clostridia;Oscillospirales;[Eubacterium] coprostanoligenes group;unknown genus;unknown species	Cluster_1568	33	0	5	7	4	2	7	3	0	0	1	0	0	0	0	0	0	0	0	0	1	0	0	1	0	2	0	0
Bacteria;Firmicutes;Clostridia;Oscillospirales;Oscillospiraceae;UCG-005;unknown species	AHRTX:01259:02974	ATACGTAGGTTGCAAGCGTTGTCCGGATTTACTGGGTGTAAAGGGCGTGTAGGCGGAGATGCAAGTCAGGAGTGAAATCCCGGGGCTCAACCCCGGAACTGCTTTTGAAACTGTATCCCTTGAGTGTCGGAGAGGCAAGCGGAATTCCTAGTGTAGCGGTGAAATGCGTAGATATTAGGAGGAACACCAGTGGCGAAGGCGGCTTGCTGGACGATAACTGACGCTGAGGCGCGAAAGCGTGGGGAGCAAACAGGATTAGATACCCTGGTAGTCCACGCTGTAAACGATGAATACTAGGTGTGGGAGGACTGACCCCTTCCGTGCCGCAGTTAACACAATAAGTATTCCACCTGGGGAGTACGACCGCAAGGTTGAA	Bacteria;Firmicutes;Clostridia;Oscillospirales;Oscillospiraceae;UCG-005;unknown species	Cluster_1560	11	0	0	3	1	0	3	2	0	0	1	0	0	0	0	0	0	0	0	1	0	0	0	0	0	0	0	0
Bacteria;Firmicutes;Clostridia;Oscillospirales;Oscillospiraceae;UCG-005;unknown species	AHRTX:00528:03022	ATACGTAGGTTGCAAGCGTTGTCCGGATTTACTGGGTGTAAAGGGCGTGTAGGCGGAGATGCAAGTTGGGAGTGAAATCCATGGGCTCAACCCATGAACTGCTCTCAAAACTGTATCCCTTGAGTATCGGAGAGGCAAGCGGAATTCCTAGTGTAGCGGTGAAATGCGTAGATATTAGGAGGAACACCAGTGGCGAAGGCGGCTTGCTGGACGACAACTGACGCTGAGGCGCGAAAGCGTGGGGAGCAAACAGGATTAGATACCCTGGTAGTCCACGCTGTAAACGATGAATACTAGGTGTGGGAGGACTGACCCCTTCCGTGCCGCAGTTAACACAATAAGTATTCCACCTGGGGAGTACGACCGCAAGGTTGAA	Bacteria;Firmicutes;Clostridia;Oscillospirales;Oscillospiraceae;UCG-005;unknown species	Cluster_1549	28	0	3	7	2	3	5	1	0	1	0	0	0	1	0	2	0	0	0	0	0	0	0	0	0	1	2	0
Bacteria;Chloroflexi;Anaerolineae;ADurb.Bin180;unknown family;unknown genus;metagenome	AHRTX:00493:01225	AAACGTAGGAGGCAAGCGTTATCCGGATTTATTGGGCGTAAAGCGCATGCAGGTGGTTCCGTAAGTCGGATGTGAAAGCCTCTGGCTTAACTGGAGGAGGTCGTTCGATACTGCGGAACTGGAGGTCGGAAGAGGGAAGCGGAATTCCCGGTGTAGTGGTGGAATGCGTAGATATCGGGAGGAACACCAGTGGCGAAGGCGGCTTCCTGGTCCGTACCTGACGCTAAGATGCGAAAGCGTGGGGAGCGAACGGGATTAGATACCCCGGTAGTCCACGCCGTAAACGATGGGTACTGGGTATTGGTGGTATTGACCCCATCAGTGCCGAAGCTAACGCGTTAAGTACCCCGCCTGGGGACTACGGCCGCAAGGCTAAA	Bacteria;Chloroflexi;Anaerolineae;ADurb.Bin180;unknown family;unknown genus;metagenome	Cluster_1547	17	0	3	2	0	1	0	0	1	0	0	0	0	0	0	0	0	0	0	1	0	1	1	4	1	0	1	1
Bacteria;Verrucomicrobiota;Verrucomicrobiae;LD1-PB3;unknown family;unknown genus;unknown species	AHRTX:00166:02032	ATACAGAGGTCTCAAGCGTTGTTCGGATTTACTGGGCGTAAAGGGAGCGTAGGCGGTTTGGTATGTCGAATGTGAAAGCCCACAACTCAACTGTGGAATGGCATTCGAAACTGCCGGACTAGAGTACTGGAGAGGAGAGCGGAATTCTTGGTGTAGCGGTGAAATGCGTAGATATCAAGAGGAACACCGGTGGCGAAGGCGGCTCTCTGGACAGATACTGACGCTGAGGCTCTAAAGTTAGGGGAGCAAACAGGATTAGATACCCTGGTAGTCCTAACCATAAACGGTGTACACTTGGTGTGCGAGGAATTGTCCCTTTGCGCGCCGTAGCTAACGCGATAAGTGTACCGCCTGGGGAGTACGGTCGCAAGATTAAA	Bacteria;Verrucomicrobiota;Verrucomicrobiae;LD1-PB3;unknown family;unknown genus;unknown species	Cluster_1543	3	0	0	0	0	0	1	0	0	0	0	0	0	1	0	0	0	0	0	0	0	0	0	0	0	0	1	0
Bacteria;Verrucomicrobiota;Verrucomicrobiae;LD1-PB3;unknown family;unknown genus;unknown species	AHRTX:01267:02593	ATACAGAGGTCTCGAGCGTTGTTCGGATTTACTGGGCGTAAAGGGAGCGTAGGCGGTTCGGTATGTCGAATGTGAAAGCCCACAACTCAACTGTGGAAATGCATTCGAAACTGCCGGGCTAGAGTACTGGAGAGGAGAGCGGAATTCTTGGTGTAGCGGTGAAATGCGTAGATATCAAGAGGAACACCGGTGGCGAAGGCGGCTCTCTGGACAGATACTGACGCTGAGGCTCTAAAGTTAGGGGAGCAAACAGGATTAGATACCCTGGTAGTCCTAACCTTAAACGGTGTACACTTGGTGTGCGAGGAATTGTCCCTTTGCGCGCCGTAGCTAACGCGATAAGTGTACCGCCTGGGGAGTACGGTCGCAAGATTAAA	Bacteria;Verrucomicrobiota;Verrucomicrobiae;LD1-PB3;unknown family;unknown genus;unknown species	Cluster_1561	11	0	2	1	1	1	2	3	0	1	0	0	0	0	0	0	0	0	0	0	0	0	0	0	0	0	0	0
Bacteria;Chloroflexi;Anaerolineae;Anaerolineales;Anaerolineaceae;ADurb.Bin120;Brevefilum fermentans	I0C34:01742:03145	ATACATAAGGAGCAAGCGTTGTCCGGAATCATTGGGCGTAAAGCGCGTGTAGGCGGTTTGATAAGTTGGACGTGAAAGCTCCCGGCTCAACTGGGAGAGGTCGTTCAATACTGTCAAGCTAGAGGATGGTAGAGGGAGGTGGAATTCCGGGTGTAGTGGTGAAATGCGCAGATATCCGGAGGAACACCAGTGGCGAAGGCGGCCTCCTGGACCACTCCTGACGCTCAGACGCGAAAGCTAGGGTAGCGAACGGGATTAGAGACCCCGGTAGTCCTAGCTGTAAACGATGTGAACTAGGTGTCGGTGGGATTAAATCCATCGGTGTCGAAGCTAACGCGATAAGTTCACCGCCTGAGGACTACGGCCGCAAGGTTAAA	Bacteria;Chloroflexi;Anaerolineae;Anaerolineales;Anaerolineaceae;ADurb.Bin120;Brevefilum fermentans	Cluster_1599	1	1	0	0	0	0	0	0	0	0	0	0	0	0	0	0	0	0	0	0	0	0	0	0	0	0	0	0
Bacteria;Proteobacteria;Gammaproteobacteria;Xanthomonadales;Xanthomonadaceae;Lysobacter;Lysobacter sp.	AHRTX:00023:02024	ATACGAAGGGTGCAAGCGTTACTCGGAATTACTGGGCGTAAAGCGTGCGTAGGTGGTTCGTTAAGTCTGATGTGAAAGCCCTGGGCTCAACCTGGGAATGGCATTGGATACTGGCGGTCTAGAGTGTGGGAGAGGGTAGTGGAATTCCCGGTGTAGCAGTGAAATGCGTAGATATCGGGAGGAACATCCGTGGCGAAGGCGACTACCTGGACCAACACTGACACTGAGGCACGAAAGCGTGGGGAGCAAACAGGATTAGATACCCTGGTAGTCCACGCCCTAAACGATGCGAACTGGATGTTGGGGACAATTGAGTCTTCAGTATCGAAGCTAACGCGTTAAGTTCGCCGCCTGGGAAGTACGGTCGCAAGACTGAA	Bacteria;Proteobacteria;Gammaproteobacteria;Xanthomonadales;Xanthomonadaceae;Lysobacter;Lysobacter sp.	Cluster_1539	4	0	0	0	0	0	0	0	0	0	0	0	0	0	0	0	0	0	0	0	0	0	1	0	0	0	2	1
Bacteria;Proteobacteria;Alphaproteobacteria;Rhodospirillales;unknown family;unknown genus;unknown species	AHRTX:00079:01914	ATACGAAGGGTGCAAGCGTTGTTCGGATTTACTGGGCGTAAAGCGTCCGTAGGTGGTTTGTTAAGTCAGGGGTGAAATCCCAGGGCCCAACCCTGGAACTGCCTTTGATACTGGCAAGCTGGAGCATGATAGAGGAAGATGGAATATCTGGTGTAGGGGTGAAATCCGTAGATATCAGATGGAACACCAATGGCGAAGGCAGTCTTCTGGATCATTGCTGACACTGAGGGACGAAAGCGTGGGTAGCAAACAGAATTAGATACTCTGGTAGTCCACGCCCTAAACGATGCATGCTTGTTGTTGGTTTCCTTCGGGATATCAGTGACGTAGCTAACGCGTTAAGCATGCCGCCTGGGGAGTACGATCGCAAGATTAAA	Bacteria;Proteobacteria;Alphaproteobacteria;Rhodospirillales;unknown family;unknown genus;unknown species	Cluster_1540	0	0	0	0	0	0	0	0	0	0	0	0	0	0	0	0	0	0	0	0	0	0	0	0	0	0	0	0
Bacteria;Chloroflexi;Anaerolineae;Anaerolineales;Anaerolineaceae;ADurb.Bin120;Multi-affiliation	I0C34:00901:02679	ATACGTAGGAGGCAAACGTTATCCGGATTTACTGGGCGTAAAGCGCGTGTAGGCGGTTTGATAAGTTGGACGTGAAAGCTCCCGGCTCAACTGGGAGAGGTCGTTCAATACTGTCAAGCTAGAGGATGGTAGAGGGAGGTGGAATTCCGGGTGTAGTGGTGAAATGCGCAGATATCCGGAGGAACACCAGTGGCGAAGGCGGCCTCCTGGACCACTCCTGACGCTCAGACGCGAAAGCTAGGGTAGCGAACGGGATTAGAGACCCCGGTAGTCCTAGCCCTAAACGATGTAGACTAGGCGTCGGTGGTTTAAACGCCATCGGTGTCCAAGCTAACGCGATAAGTCTACCGCCTGGGGACTACGGCCGCAAGGTTAAA	Bacteria;Chloroflexi;Anaerolineae;Anaerolineales;Anaerolineaceae;ADurb.Bin120;Multi-affiliation	Cluster_1588	1	0	0	0	0	0	0	0	0	0	0	0	0	0	0	0	0	0	0	0	0	0	0	0	0	0	0	1
Bacteria;Firmicutes;Clostridia;Christensenellales;Christensenellaceae;Christensenellaceae R-7 group;Multi-affiliation	AHRTX:01289:00842	ATACGTAGGGGGCAAGCGTTGTCCGGAATTATTGGGCGTAAAGGGCGCGTAGGCGGCCTTGTAAGTCTGAAGTGGAAGTCCTTTTTTCAAGGAAGGAATTGCTTTGGAAACTATGAGGCTTGAGTGCAGGAGAGGTTATCGGAATTCCCGGTGTAGCGGTGAAATGCGTAGATATCGGGAGGAACACCAGTGGCGAAGGCGGGTAACTGGACTGCAACTGACGCTGAGGCGCGAAAGTGTGGGGAGCAAACAGGATTAGATACCCTGGTAGTCCACACTGTAAACTATGAGTGCTAGGTGTAGGAGGTATCGACCCCTTCTGTGCCGCAGTTAACACAATAAGCACTCCGCCTGGGGAGTACGGTCGCAAGATTAAA	Bacteria;Firmicutes;Clostridia;Christensenellales;Christensenellaceae;Christensenellaceae R-7 group;Multi-affiliation	Cluster_1564	23	0	2	3	2	4	5	1	2	1	0	0	0	0	0	0	0	0	0	0	0	2	0	1	0	0	0	0
Bacteria;Firmicutes;Clostridia;Christensenellales;Christensenellaceae;Christensenellaceae R-7 group;unknown species	AHRTX:02007:01616	ATACGTAGGGGGCGAGCGTTGTCCGGAATTACTGGGCGTAAAGGGAGCGTAGGCGGTCTTTTAAGTTGGATGTGAAATACCCGGGCTTAACTTGGGGGGTGCATTCAAAACTGGGAGACTAGAGTGCAGGAGAGGGAAGCGGAATTCCTAGTGTAGCGGTGAAATGCGTAGATATTAGGAGGAACACCAGTGGCGAAGGCGGCTTTCTGGACTGTAACTGACGCTGAGGCTCGAAAGCGTGGGGAGCAAACAGGATTAGATACCCTGGTAGTCCACGCTGTAAACGATGAATACTAGGTGTAGGGGGTATGAACTCCCTCTGTGCCGCAGCAAACGCAATAAGTATTCCGCCTGGGGAGTACGGCCGCAAGGTTGAA	Bacteria;Firmicutes;Clostridia;Christensenellales;Christensenellaceae;Christensenellaceae R-7 group;unknown species	Cluster_1573	12	0	1	4	1	1	0	0	1	1	0	0	0	0	0	0	0	0	0	0	0	0	0	0	0	2	1	0
Bacteria;Firmicutes;unknown class;DTU014;unknown family;unknown genus;unknown species	AHRTX:01116:00180	ATACGTAGGGGGCGAGCGTTGTCCGGAATTACTGGGCGTAAAGGGCGCGCAGGCGGTCATGCAAGTCGGTTGTGAAAGTCTAGGGCTTAACTCTAGGATGCCGGCCGAAACTGTATGGCTTGAGGGCAAGAGAGGGAGGCGGAATTCCCGGTGTAGCGGTGAAATGCGTAGATATCGGGAGGAACACCAGTGGCGAAGGCGGCTTCCTGGATTGTACCTGACGCTGAGGCGCGAAAGCTGGGGGAGCGAACGGGATTAGATACCCCGGTAGTCCCAGCTGTAAACGATGGATGCTAGGTGTAGGGGGTATCGACCCCCTCTGTGCCGTAGTTAACGCATTAAGCATCCCGCCTGGGGAGTACGGCCGCAAGGCTGAA	Bacteria;Firmicutes;unknown class;DTU014;unknown family;unknown genus;unknown species	Cluster_1557	33	0	5	7	1	2	1	0	0	0	1	0	0	0	0	0	0	0	0	0	3	4	5	0	1	1	0	2
Bacteria;Firmicutes;Clostridia;Monoglobales;Monoglobaceae;Monoglobus;unknown species	AHRTX:01105:02615	ATACGTAGGTGGCAAGCGTTGTCCGGATTTACTGGGTGTAAAGGGCGTGTAGGCGGGATGAAAAGTCAGATGTGAAATTCCAAGGCTCAACCTTGGGGGTGCATTTGAAACTTTCATTCTTGAGTGTCGGAGAGGAAAGCGGAATTCCTAGTGTAGCGGTGAAATGCGTAGATATTAGGAGGAACACCAGTGGCGAAGGCGGCTTTCTGGACGATAACTGACGCTGAGGCGCGAAAGCGTGGGGAGCAAACAGGATTAGATACCCTGGTAGTCCACGCTGTAAACGATGGATACTAGGTGTAGGGGGTATCGACCCCCCCTGTGCCGCAGTTAACACAATAAGTATCCCACCTGGGGAGTACGGCCGCAAGGTTGAA	Bacteria;Firmicutes;Clostridia;Monoglobales;Monoglobaceae;Monoglobus;unknown species	Cluster_1556	0	0	0	0	0	0	0	0	0	0	0	0	0	0	0	0	0	0	0	0	0	0	0	0	0	0	0	0
Bacteria;Firmicutes;Clostridia;Oscillospirales;Hungateiclostridiaceae;HN-HF0106;unknown species	I0C34:00292:02174	ATACGTAGGTGGCGAGCGTTGTCCGGAATTACTGGGTGTAAAGGGCGTGTAGGCGGGGCGTCAAGTCAGGTGTGAAATTCCGAGGCTTAACTTCGGGTGTGCATCTGAAACTGATGTTCTTGAGTGTCGGAGAGGAAAGTGGAATTCCCAGTGTAGCGGTGAAATGCGTAGAGATTGGGAGGAACACCAGTGGCGAAGGCGGCTTTCTGGACGATAACTGACGCTGAGGCGCGAAAGCGTGGGTAGCAAACAGGATTAGATACCCTGGTAGTCCACGCCGTAAACGATGGATACTAGGTGTAGGAGGTATCGACCCCTTCTGTGCCGGAGTTAACACAATAAGTATCCCGCCTGGGGAGTACGGTCGCAAGACTGAA	Bacteria;Firmicutes;Clostridia;Oscillospirales;Hungateiclostridiaceae;HN-HF0106;unknown species	Cluster_1579	5	3	0	1	0	0	0	1	0	0	0	0	0	0	0	0	0	0	0	0	0	0	0	0	0	0	0	0
Archaea;Halobacterota;Methanosarcinia;Methanosarciniales;Methanosarcinaceae;Methanolobus;Multi-affiliation	AHRTX:00376:01554	ACACCGGCGGCCCGAGTGGTGACCACTATTATTGGGTCTAAAGGGTCCGTAGCCGGTTTGATCAGTCTTCCGGGAAATCTGACAGCTTAACTGTTAGGCTTCCGGGGGATACTGTCAGACTTGGGACCGGGAGAGGTAAGAGGTACTACAGGGGTAGGAGTGAAATCTTGTAATCCCTGTGGGACCACCAGTGGCGAAGGCGTCTTACCAGAACGGGTCCGACGGTGAGGGACGAAAGCTGGGGGCACGAACCGGATTAGATACCCGGGTAGTCCCAGCCGTAAACGATGCTCGCTAGGTGTCTGGGACGGTGCGACCGTTTCAGGTGCCGCAGGGAAGCCGTGAAGCGAGCCACCTGGGAAGTACGGCCGCAAGGCTGAA	Archaea;Halobacterota;Methanosarcinia;Methanosarciniales;Methanosarcinaceae;Methanolobus;Multi-affiliation	Cluster_1545	29	0	1	1	5	4	1	2	2	2	1	0	1	0	1	0	0	0	0	0	1	1	2	1	2	0	0	1
Archaea;Thermoplasmatota;Thermoplasmata;Methanomassiliicoccales;Methanomethylophilaceae;Candidatus Methanoplasma;unknown species	AHRTX:00151:02035	ATACCTGCAGCCCAAGTGGTGGTCGAGTTTATTGAGTCTAAAACGTTCGTAGCCGGTTCGGTAAATCTTTGGGTAAATCGGAGGGCTTAACCTTCCGACTTCCGAGGAGACTGCCGAACTTGGGACCGGGAGAGGCTAGAGGTACTTCTGGGGTAGGGGTAAAATCCTGTAATCCTAGAAGGACCACCGGTGGCGAAGGCGTCTAGCTAGAACGGATCCGACGGTGAGGGACGAAGCCCTGGGTCGCAAACGGGATTAGATACCCCGGTAGTCCAGGGTGTAAACGCTGCAGACTTGGTGTTGGAGGCCCTTTGGGGGCATTCAGTGCCGGAGAGAAGTTGTTAAGTCTGCTACTTGGGGAGTACGTCCGCAAGGATGGAA	Archaea;Thermoplasmatota;Thermoplasmata;Methanomassiliicoccales;Methanomethylophilaceae;Candidatus Methanoplasma;unknown species	Cluster_1542	2	0	0	1	0	0	1	0	0	0	0	0	0	0	0	0	0	0	0	0	0	0	0	0	0	0	0	0
Bacteria;Firmicutes;Bacilli;RF39;unknown family;unknown genus;unknown species	AHRTX:00698:00431	ATACGTAGGGAGCGAGCGTTATCCGGATTTATTGGGCGTAAAGCGTCCGCAGCCGGTTTATTAAGTATGAAATTAAAGCCTGGAGCTCAACTCCAGTTCGTTTCATAAACTGATAGGCTAGAGTGTGGTAGAGGCAAGTGGAATTTCTAGTGTAGCGGTAAAATGCGTAGATATTAGAAGGAACATCAGTGGCGAAGGCGACTTGCTGGGCCATTACTGACGGTCAGGGACGAAAGCGTGGGGAGCAAATAGGATTAGATACCCTAGTAGTCCACGCCGTAAACGATGAGTACTAAGTGTCGGGTTACCGGTGCTGAAGTTAACACATTAAGTACTCCGCCTGAGTAGTACGGTCGCAAGGCTGAA	Bacteria;Firmicutes;Bacilli;RF39;unknown family;unknown genus;unknown species	Cluster_1623	6	0	0	2	1	0	0	1	0	0	0	0	0	0	0	0	0	0	0	0	0	0	0	1	0	1	0	0
Bacteria;Firmicutes;Bacilli;Acholeplasmatales;Acholeplasmataceae;Acholeplasma;Multi-affiliation	AHRTX:00718:02434	ATACATAGGGGGCAAGCGTTATCCGGAATTATTGGGCGTAAAGGGTGAGTAGGCGGTAAGTTAAGTTTAGGGTATAAGCACATTGCTCAACGATGTGAGGCTCTAAAAACTGGCTAACTAGAGTTAGATAGAGGCAAGTGGAATTCCATGTGTAGCGGTAAAATGCGTAAATATATGGAGGAACACCAGTGGCGAAGGCGGCTTGCTGGGTCTATACTGACGCTGAGGCACGAAAGCGTGGGGAGCAAACAGGATTAGATACCCTGGTAGTCCACGCCGTAAACGATGAGTACTAAGTGTCGGAATAATTCGGTGCTGTAGTTAACGCAATAAGTACTCCGCCTGAGTAGTACGTGCGCAAGCATGAA	Bacteria;Firmicutes;Bacilli;Acholeplasmatales;Acholeplasmataceae;Acholeplasma;Multi-affiliation	Cluster_1624	10	0	0	0	0	0	0	0	0	0	0	0	0	0	0	0	0	0	0	0	3	2	1	0	0	1	2	1
Bacteria;Bacteroidota;Kapabacteria;Kapabacteriales;unknown family;unknown genus;unknown species	AHRTX:01779:01837	ATACGTAGGACCCGAGCGTTGTCCGGAATTACTGGGTATAAAGGGTGCGTAGGCTGGTTGGTACGTCAGAGGTTAAAGACTGCAGCTTAACTGCAGCGTTGCCTTTGAAACGGCTGATCTTGAATATGAGAGAGGATGATAGAATTCCTGGTGTAGCGGTGAAATGCGTAGATATCAGGAGGAATACCGGTGGCGAAGGCGGTCATCTGGCTCATCATTGACGTTGAGGCACGAAAGCGTGGGTAGCGAACAGGATTAGATACCCTGGTAGTCCACGCCCTAAACGATGTATGCTTGGTGTTGGTTTAATAATCAGTGCCGTAGGAAATCTGTTAAGCATACCACCTGGGGAGTACGATCGCAAGTTTGAA	Bacteria;Bacteroidota;Kapabacteria;Kapabacteriales;unknown family;unknown genus;unknown species	Cluster_1646	30	3	0	0	6	1	2	0	2	0	0	1	0	0	3	5	0	1	0	1	0	0	0	0	1	1	0	3
Bacteria;Spirochaetota;Spirochaetia;Spirochaetales;Spirochaetaceae;Sphaerochaeta;unknown species	AHRTX:00669:01180	ACACGTAGGGGGCGAGCGTTGTTCGGAATTATTGGGCGTAAAGGGTGCGCAGGCTGCATAGCTAGTCTGATGTAAAATGTCTCGGCTTAACCGAGGCCTTGCATTGGAAACTGTTATGCTAGAGTACAGGAGGGGGAGTTGGAATTCCAGGTGTAGGGGTGAAATCTGTAGATATCTGGAGGAACATCGGTGGCGAAGGCGAACTTCTGGCCATGTACTGACGCTGAGGCACGAAGGCGTGGGGAGCAAACAGGTTTAGATACCCTGGTAGTCCACGCAGTAAACGATGTACACTAGGTGGTGGGAGTTACTCTCAGTACCGAAGCTAACGCATTAAGTGTACCGCCTGGGGAGTATGCTCGCAAGGGTGAA	Bacteria;Spirochaetota;Spirochaetia;Spirochaetales;Spirochaetaceae;Sphaerochaeta;unknown species	Cluster_1618	10	1	6	2	0	0	1	0	0	0	0	0	0	0	0	0	0	0	0	0	0	0	0	0	0	0	0	0
Bacteria;Bacteroidota;Bacteroidia;Bacteroidales;Rikenellaceae;unknown genus;unknown species	I0C34:01392:01598	ACACGTAGGGGGCGAGCGTTGTTCGGAATCATTGGGCGTAAAGGGTGCGTAGGCGGCTTGGTAAGTCAGCGGTGAAATTTTGCAGCTTAACTGTAACAGTGCCGTTGATACTGGCGAGCTAGGATTTGGTTGCAGTGTGCGGAATGTGTGGTGTAGCGGTGAAATGCTTAGATATCACACAGAACACCGATTGCGAAGGCAGCACACTAAGTCAATATTGACGCTGAGGCACGAAAGTGTGGGGATCAAACAGGATTAGATACCCTGGTAGTCCACACTGTAAACGATGATAACTCGCTGCCGGCGATACACTGTCGGTGGCCAAGCGAAAGCATTAAGTTATCCACCTGGGGAGTACGACCGCAAGGTTGAA	Bacteria;Bacteroidota;Bacteroidia;Bacteroidales;Rikenellaceae;unknown genus;unknown species	Cluster_1676	0	0	0	0	0	0	0	0	0	0	0	0	0	0	0	0	0	0	0	0	0	0	0	0	0	0	0	0
Bacteria;Bacteroidota;Bacteroidia;Bacteroidales;Rikenellaceae;unknown genus;unknown species	I0C34:01362:02082	ATACGGAGGATCCGAGCGTTATCCGGAATTATTGGGTTTAAAGGGTGCGTAGGCGGCCATTTAAGTCAGCGGTGAAATTTTGCAGCTTAACTGTAACAGTGCCGTTGAAACTGGGTGGCTAGGATTTGGTTGCAGTGTGCGGAATGTGTGGTGTAGCGGTGAAATGCTTAGATATCACACAGAACACCAATTGCGAAGGCAGCACACTAAGTCAATATTGACGCTGAGGCACGAAAGTGTGGGGATCAAACAGGATTAGATACCCTGGTAGTCCACACTGTAAACGATGATAACTCGCTGCCGGCGATACACTGTCGGTGGCCAAGCGAAAGCATTAAGTTATCCACCTGGGGAGTACGACCGCAAGGTTGAA	Bacteria;Bacteroidota;Bacteroidia;Bacteroidales;Rikenellaceae;unknown genus;unknown species	Cluster_1675	0	0	0	0	0	0	0	0	0	0	0	0	0	0	0	0	0	0	0	0	0	0	0	0	0	0	0	0
Bacteria;Bacteroidota;Bacteroidia;Bacteroidales;Rikenellaceae;unknown genus;unknown species	I0C34:00194:00520	ATACGGAGGATCCGAGCGTTATCCGGAATTATTGGGTTTAAAGGGTGCGTAGGCGGCTATTTAAGTCAGCGGTGAAATTTTGCAGCTTAACTGTAACAGTGCCGTTGAAACTGTTTAGCTAGGATTTGGTTGCAGTGTGCGGAATGTGTGGTGTAGCGGTGAAATGCTTAGATATCACACAGAACACCAATTGCGAAGGCAGCACACTAAGTCAATATTGACGCTGAGGCACGAAAGTGTGGGGATCAAACAGGATTAGATACCCTGGTAGTCCACACTGTAAACGATGATAACTCGCTGCCGGCGATACATTGTCGGTGGCCAAGCGAAAGCATTAAGTTATCCACCTGGGGAGTACGTTCGCAAGAATGAA	Bacteria;Bacteroidota;Bacteroidia;Bacteroidales;Rikenellaceae;unknown genus;unknown species	Cluster_1658	3	1	0	2	0	0	0	0	0	0	0	0	0	0	0	0	0	0	0	0	0	0	0	0	0	0	0	0
Bacteria;Bacteroidota;Bacteroidia;Bacteroidales;Rikenellaceae;unknown genus;unknown species	I0C34:01713:02449	ATACGTAGGGGGCGAGCGTTGTCCGGAATTATTGGGTTTAAAGGGTGCGTAGGCGGCTCGGTAAGTCAGCGGTGAAATTTTGCAGCTTAACTGTAACAGTGCCGTTGATACTGTCAGGCTAGGATTTGGTTGCAGTGTGCGGAATGTGTGGTGTAGCGGTGAAATGCTTAGATATCACACAGAACACCGATTGCGAAGGCAGCACACTAAGTCATTATTGACGCTGAGGCACGAAAGTGTGGGGATCAAACAGGATTAGATACCCTGGTAGTCCACACTGTAAACGATGATAACTCGCTGTCGGCGATACATTGTCGGTGGCCAAGCGAAAGCATTAAGTTATCCACCTGGGGAGTACGACCGCAAGGTTGAA	Bacteria;Bacteroidota;Bacteroidia;Bacteroidales;Rikenellaceae;unknown genus;unknown species	Cluster_1679	0	0	0	0	0	0	0	0	0	0	0	0	0	0	0	0	0	0	0	0	0	0	0	0	0	0	0	0
Bacteria;Firmicutes;Clostridia;Oscillospirales;Hungateiclostridiaceae;unknown genus;unknown species	AHRTX:01319:03194	ATACGTAGGTGGCGAGCGTTGTCCGGATTTACTGGGTGTAAAGGGCGTGTAGGCGGGCATGTAAGTCAGATGTGAAATACCGGGGCTCAACTCCGGGGCTGCATCTGAAACTGCATATCTTGAGTGTTGGAGGGGAAAGTGGAATTCCTAGTGTAGCGGTGAAATGCGTAGATATTAGGAGGAACACCAGTGGCGAAGGCGCTTTCTGGCCAAACACTGACGCTGAGGCGCGAAAGCGTGGGGAGCAAACAGGATTAGATACCCTGGTAGTCCACGCCGTAAACGATGGATACTAGGTATAGGGAGATATTCTCTCTGTGCCGCAGCTAACGTATTAAGTATCCCACCTGGGGAGTACGGCCGCAAGGCTGAA	Bacteria;Firmicutes;Clostridia;Oscillospirales;Hungateiclostridiaceae;unknown genus;unknown species	Cluster_1638	11	0	0	0	0	0	2	5	0	1	0	0	1	0	0	0	0	0	0	0	1	1	0	0	0	0	0	0
Bacteria;Spirochaetota;Spirochaetia;Spirochaetales;Spirochaetaceae;Sphaerochaeta;unknown species	AHRTX:00777:02301	ACACGTAGGGGGCGAGCGTTGTTCGGAATCATTGGGCGTAAAGGGCGCGCAGGCGGCGTATAAAGTCTGGCGATGAAGTCCCCGGCTCAACCGGGGGATAGCGTTGGAAACTGGTATGCTTGAGTACGAGAGGGGATGGCGGAATTCCAGGTGTAGGGGTGAAATCTGTAGATATCTGGAGGAACACCAACGGCGAAGGCAGCCATCTGGTTCAGTACTGACGCTGAGGCGCGAAGGTGCGGGGAGCAAACAGGTTTAGATACCCTGGTAGTCCGCACAGTAAACGATGTGCACCAGGTGTCGGGCAACAGTTGTTCGGTACCGAAGCAAACGCGATAAGTGCACCGCCTGGGGAGTATGCCCGCAAGGGTGAA	Bacteria;Spirochaetota;Spirochaetia;Spirochaetales;Spirochaetaceae;Sphaerochaeta;unknown species	Cluster_1625	18	0	1	0	0	0	1	0	0	0	1	0	1	1	1	1	0	2	0	1	0	0	1	1	0	1	4	1
Bacteria;Spirochaetota;Spirochaetia;Spirochaetales;Spirochaetaceae;Sphaerochaeta;unknown species	AHRTX:01843:01861	ACACGTAGGGGGCGAGCGTTGTTCGGAATCATTGGGCGTAAAGGGCGCGCAGGCGGCGTATAAAGTCTGGCGTGAAAGTCCCCGGCTCAACCGGGGGATAGCGTTGGAAACTGGTATGCTTGAGTACGAGAGGGGATGGCGGAATTCCAGGTGTAGGGGTGAAATCTGTAGATATCTGGAGGAACACCAACGGCGAAGGCAGCCATCTGGTTCAGTACTGACGCTGAGGCGCGAAGGTGCGGGGAGCAAACAGGTTTAGATACCCTGGTAGTCCGCACAGTAAACGATGTGCACCAGGTGTCGGGCAACAGTTGTTCGGTACCGAAGCAAACGCGATAAGTGCACCGCCTGGGGAGTACGGTCGCAAGACTGAA	Bacteria;Spirochaetota;Spirochaetia;Spirochaetales;Spirochaetaceae;Sphaerochaeta;unknown species	Cluster_1647	12	0	0	0	0	0	0	0	0	0	0	0	1	1	0	1	0	0	1	1	0	0	1	0	0	0	4	2
Bacteria;Bacteroidota;Bacteroidia;Bacteroidales;Rikenellaceae;Rikenellaceae RC9 gut group;unknown species	I0C34:00439:01717	ATACGGAGGATGCAAGCGTTATCCGGATTTATTGGGTTTAAAGGGTGCGTAGGCGGATTAATAAGTCAGCGGTGAAACTCACAGGCTCAACCTGTGCCGTGCCGTTGAAACTGTTTATCTTGAATGCGGATGCTGTGGGAGGAATGTGTAGTGTAGCGGTGAAATGCATAGATATTACACAGAACACCGATTGCGAAGGCAGCTTACTAATCCATCATTGACGCTGAGGCACGAAAGCGTGGGGATCAAACAGGATTAGATACCCTGGTAGTCCACTACTGTAAACGATGATAACTCGCTGCCGGCGATATATAGTCGGTGGCCCAGCGAAAGCGATAAGTTATCCACCTGGGGAGTACGACCGCAAGGTTGAA	Bacteria;Bacteroidota;Bacteroidia;Bacteroidales;Rikenellaceae;Rikenellaceae RC9 gut group;unknown species	Cluster_1662	1	0	0	0	0	0	0	0	0	0	1	0	0	0	0	0	0	0	0	0	0	0	0	0	0	0	0	0
Bacteria;Synergistota;Synergistia;Synergistales;Synergistaceae;unknown genus;unknown species	AHRTX:01775:03065	ATACGTAGGGGACGAGCGTTGTCCGGAATTACTGGGCGTAAAGGGCGCGCAGGCTGTAGATCAAGTCAGCTGTGAAATGTCTGGGCTTAACCCGGGCATGCGGTTGAAACTGATGTACTGGAGTGCTGTAGAGGCAAGTGGAATTCCCAGTGTAGCGGTGAAATGCGTAGATATTGGGAAGAACACCGGTGGCGAAGGCGACTTGCTGGGCAGCAACTGACGCTGAGGCGCGAAAGCCAGGGGAGCAAACGGGATTAGATACCCCGGTAGTCCTGGCCGTAAACGATGAATGCTAGGTGTGTGTGTAGAGATACATGCGTGCCGGAGTTAACGCGATAAGCATTCCGCCTGGGGAGTACGGTCGCAAGATTGAA	Bacteria;Synergistota;Synergistia;Synergistales;Synergistaceae;unknown genus;unknown species	Cluster_1645	40	2	3	5	2	0	1	1	1	0	0	0	0	5	1	1	1	4	2	7	0	2	0	0	0	1	0	1
Bacteria;Firmicutes;Clostridia;Caldicoprobacterales;Caldicoprobacteraceae;Caldicoprobacter;unknown species	AHRTX:01888:03023	ACACGTAGGGGGCAAGCGTTGTCCGGAATTACTGGGCGTAAAGGGCGTGTAGGCGGCCATGTATGTCAGGTGTGAAAGGCCTCGGCTTAACCGAGGCATTGCACATGAAACTGTATGGCTTGAGTGCAGGAGAGGGGAGTGGAATTCCTAGTGTAGCGGTGAAATGCGTAGATATTAGGAGGAACACCAGTGGCGAAGGCGACTTCCTGGACTGTAACTGACGCTGAGGCGCGAAAGCGTGGGTAGCAAACAGGATTAGATACCCTGGTAGTCCACGCCGTAAACGATGGGTACTAGGTGTGGGTAGTTCACTCTATCCGTGCCGCAGCAAACGCATTAAGTACCCCGCCTGGGGAGTACGGCCGCAAGGTTAAA	Bacteria;Firmicutes;Clostridia;Caldicoprobacterales;Caldicoprobacteraceae;Caldicoprobacter;unknown species	Cluster_1650	52	1	1	6	2	1	2	2	2	0	2	2	1	6	3	3	3	3	0	5	1	2	1	1	1	0	0	1
Bacteria;Bacteroidota;Bacteroidia;Bacteroidetes VC2.1 Bac22;unknown family;unknown genus;unknown species	AHRTX:01664:03031	ATACGGAGGATGCAAGCGTTATCCGGATTTACTGGGTTTAAAGGGTGCGCAGGCGGAACGACAAGTCAGTGGTGAAATCTCCTGGCTCAACCAGGAAACTGCCATTGATACTATCGTTCTTGAGTCCAGTTGAAGTAGGCGGAATGTAGCATGTAGCGGTGAAATGCTTAGATATGCTACAGAACACCGATAGCGAAGGCAGCTTACTAAACTGAAACTGACGCTCATGCACGAAAGCGTGGGGATCAAACAGGATTAGATACCCTGGTAGTCCACGCCCTAAACGATGATCACTCGTTGTTGGCAACTATATCGTCAGCGACTAAGCGAAAGCATTAAGTGATCCACCTGGGGAGTAACGATCGCAAGGTTGAA	Bacteria;Bacteroidota;Bacteroidia;Bacteroidetes VC2.1 Bac22;unknown family;unknown genus;unknown species	Cluster_1643	39	1	3	8	2	4	4	2	1	2	0	0	0	1	1	0	0	1	2	1	0	0	2	0	0	3	1	0
Bacteria;Proteobacteria;Alphaproteobacteria;Rhodobacterales;Rhodobacteraceae;Paracoccus;Multi-affiliation	AHRTX:00671:01912	ATACGGAGGGGGCTAGCGTTGTTCGGAATTACTGGGCGTAAAGCGCACGTAGGCGGACCAGAAAGTTGGGGGTGAAATCCCGGGGCTCAACCCCGGAACTGCCTTCAAAACTATTGGTCTGGAGTTCGAGAGAGGTGAGTGGAATTCCGAGTGTAGAGGTGAAATTCGTAGATATTCGGAGGAACACCAGTGGCGAAGGCGGCTCACTGGCTCGATACTGACGCTGAGGTGCGAAAGCGTGGGGAGCAAACAGGATTAGATACCCTGGTAGTCCACGCCGTAAACGATGAATGCCAGTCGTCGGGCAGCATGCTGTTCGGTGACACACCTAACGGATTAAGCATTCCGCCTGGGGAGTACGGTCGCAAGATTAAA	Bacteria;Proteobacteria;Alphaproteobacteria;Rhodobacterales;Rhodobacteraceae;Paracoccus;Multi-affiliation	Cluster_1619	36	0	0	0	0	0	0	0	0	1	0	0	0	0	0	0	0	6	1	6	3	6	6	3	0	2	0	2
Bacteria;Firmicutes;Clostridia;Lachnospirales;Lachnospiraceae;unknown genus;unknown species	AHRTX:00552:02707	ATACGTAGGGGGCAAGCGTTATCCGGATTTACTGGGTGTAAAGGGTGCGTAGGTGGCATGGTAAGTTAAATGTGAAAGCCCAAGGCTCAACCTTGGGATTGCATCTAAAACTGCCGAGCTAGAGTGCAGGAGAGGAAAGCGGAATTCCTAGTGTAGCGGTGAAATGCGTAGATATTAGGAGGAACACCAGTAGCGAAGGCGGCTTTCTGGACTGTAACTGACACTGAGGCACGAAAGCGTGGGTAGCAAACAGGATTAGATACCCTGGTAGTCCACGCCGTAAACGATGAATGCTAGGTGTCGGCCCTTACGGGGGTCGGTGCCGAAGTTAACACATTAAGCATTCCACCTGGGGAGTACGTTCGCAAGAATGAA	Bacteria;Firmicutes;Clostridia;Lachnospirales;Lachnospiraceae;unknown genus;unknown species	Cluster_1614	6	0	0	0	0	2	3	1	0	0	0	0	0	0	0	0	0	0	0	0	0	0	0	0	0	0	0	0
Bacteria;Firmicutes;Limnochordia;M55-D21;unknown family;unknown genus;unknown species	AHRTX:01872:02270	ATACGTAGGGGGCGAGCGTTGTCCGGAATTATTGGGCGTAAAGGGTGCGTAGGCGGTCCTTTAAGTCAGATGTGAAAGACCACAGCTTAACTGTGGGATTGCATTTGAAACTGGGGGACTTGAGTATCGGAGAGGGTAGTGGAATTCCCGGTGTAGCGGTGAAATGCGTAGATATCGGGAGGAACACCAGTGGCGAAGGCGACTACCTGGACGAAAACTGACGCTGAGGCACGAAAGCTAGGGTAGCAAACAGGATTAGATACCCTGGTAGTCCTAGCTGTAAACGATGGGTACTAGGTGTAGGGGTTTCGATACCTCTGTGCCGCAGTTAACGCAATAAGTACCCCGCCTGGGGAGTACGTACGCAAGTATGAA	Bacteria;Firmicutes;Limnochordia;M55-D21;unknown family;unknown genus;unknown species	Cluster_1648	6	1	2	1	0	0	0	0	0	0	0	0	0	0	0	0	0	0	0	0	0	1	0	0	0	0	0	1
Bacteria;Proteobacteria;Gammaproteobacteria;Pseudomonadales;Moraxellaceae;Acinetobacter;Multi-affiliation	AHRTX:00661:00975	ATACAGAGGGTGCGAGCGTTAATCGGATTTACTGGGCGTAAAGCGTACGTAGGCGGCTTTTTAAGTCGGATGTGAAATCCCTGAGCTTAACTTAGGAATTGCATTCGATACTGGGAAGCTAGAGTATGGGAGAGGATGGTAGAATTCCAGGTGTAGCGGTGAAATGCGTAGAGATCTGGAGGAATACCGATGGCGAAGGCAGCCATCTGGCCTAATACTGACGCTGAGGTACGAAAGCATGGGGAGCAAACAGGATTAGATACCCTGGTAGTCCATGCCGTAAACGATGTCTACTAGCCGTTGGGGCCTTTGAGGCTTTAGTGGCGCAGCTAACGCGATAAGTAGACCGCCTGGGGAGTACGGTCGCAAGACTAAA	Bacteria;Proteobacteria;Gammaproteobacteria;Pseudomonadales;Moraxellaceae;Acinetobacter;Multi-affiliation	Cluster_1617	5	0	1	0	1	0	0	0	0	0	1	0	0	0	0	0	0	0	0	1	0	0	0	0	0	0	1	0
Bacteria;Proteobacteria;Gammaproteobacteria;Pseudomonadales;Moraxellaceae;Acinetobacter;Multi-affiliation	AHRTX:01023:00774	ATACAGAGGGTGCGAGCGTTAATCGGATTTACTGGGCGTAAAGCGTGCGTAGGCGGCTTTTTAAGTCGGATGTGAAATCCCCGAGCTTAACTTGGGAATTGCATTCGATACTGGGAAGCTAGAGTATGGGAGAGGATGGTAGAATTCCAGGTGTAGCGGTGAAATGCGTAGAGATCTGGAGGAATACCGATGGCGAAGGCAGCCATCTGGCCTAATACTGACGCTGAGGTACGAAAGCATGGGGAGCAAACAGGATTAGATACCCTGGTAGTCCATGCCGTAAACGATGTCTACTAGCCGTTGGGGCCTTTGAGGCTTTAGTGGCGCAGCTAACGCGATAAGTAGACCGCCTGGGGAGTACGGTCGCAAGACTAAA	Bacteria;Proteobacteria;Gammaproteobacteria;Pseudomonadales;Moraxellaceae;Acinetobacter;Multi-affiliation	Cluster_1630	11	0	0	0	0	0	3	1	0	1	1	0	0	0	0	0	0	1	0	1	0	1	1	1	0	0	0	0
Bacteria;Proteobacteria;Gammaproteobacteria;Pseudomonadales;Pseudomonadaceae;Pseudomonas;Pseudomonas sp.	AHRTX:00280:01940	ATACGAAGGGTGCAAGCGTTAATCGGAATTACTGGGCGTAAAGCGCGCGTAGGTGGTTCGTTAAGTTAGGAGTGAAAGCCCCGGGCTCAACCTGGGAATTGCTTCTAAAACTGGCGGGCTAGAGTACAGTAGAGGATGGTGGAATTTCCTGTGTAGCGGTGAAATGCGTAGATATAGGAAGGAACATCAGTGGCGAAGGCGACCATCTGGACTGATACTGACACTGAGGTGCGAAAGCGTGGGGAGCAAACAGGATTAGATACCCTGGTAGTCCACGCCGTAAACGATGTCAACTAGTTGTTGGGTTCCTTGAGGACTTAGTAACGCAGCTAACGCATTAAGTTGACCGCCTGGGGAGTACGGCCGCAAGGTTAAA	Bacteria;Proteobacteria;Gammaproteobacteria;Pseudomonadales;Pseudomonadaceae;Pseudomonas;Pseudomonas sp.	Cluster_1604	1	0	1	0	0	0	0	0	0	0	0	0	0	0	0	0	0	0	0	0	0	0	0	0	0	0	0	0
Bacteria;Firmicutes;Clostridia;Lachnospirales;Lachnospiraceae;Roseburia;unknown species	AHRTX:00369:02727	ATACGTAGGGGGCAAGCGTTATCCGGATTTACTGGGTGTAAAGGGAGCGCAGGCGGTGAGATAAGTCTGATGTGAAAGCCCGGGGCTCAACCCCGGGATTGCATTGGAAACTGTCACACTTGAGTGTCGGAGAGGTAAGTGGAATTCCTAGTGTAGCGGTGAAATGCGTAGATATTAGGAGGAACACCAGTGGCGAAGGCGGCTTACTGGACGATAACTGACGCTGAGGCTCGAAAGCGTGGGGAGCAAACAGGATTAGATACCCTGGTAGTCCACGCTGTAAACGATGAATACTAGGTGTCGGGGGACACAGTCCTTCGGTGCCGCAGCTAACGCAATAAGTATTCCACCTGGGGAGTACGTTCGCAAGAATGAA	Bacteria;Firmicutes;Clostridia;Lachnospirales;Lachnospiraceae;Roseburia;unknown species	Cluster_1606	10	0	0	0	0	0	0	0	0	0	0	0	0	0	0	0	0	0	0	0	1	3	2	1	0	0	0	3
Bacteria;Firmicutes;Clostridia;Peptococcales;Peptococcaceae;unknown genus;unknown species	AHRTX:00676:01853	ATACGTAGGGGGCAAGCGTTGTCCGGAATCACTGGGCGTAAAGCGCATGCAGGCGGGATATTAAGTCAGGTGTGAAAACTATGGGCTCAACCTGTAGACTGCATCTGAAACTGGTATTCTTGAGTATTGGAGAGGAAAGTGGAATTCCTAGTGTAGCGGTGAAATGCGTAGATATTAGGAGGAACACCAGTGGCGAAGGCGACTTTCTGGCCAAAAACTGACGCTCAGAATGCGAAAGCGTGGGGAGCAAACAGGATTAGATACCCGTGGTAAGTCCACGCCGTAAACGATGGGTACTAGGTGTTGGGTGTCAAAGCTCAGTGCCGCAGTTAACACAATAAGTACCCCGCCTGGGGAGTACGTTCGCAAGAATGAA	Bacteria;Firmicutes;Clostridia;Peptococcales;Peptococcaceae;unknown genus;unknown species	Cluster_1620	64	1	3	2	0	2	8	1	4	11	12	1	3	2	2	1	0	3	2	3	1	1	1	0	0	0	0	0
Bacteria;Firmicutes;Clostridia;Oscillospirales;Hungateiclostridiaceae;unknown genus;unknown species	AHRTX:01075:00120	ATACGTAGGTGGCAAGCGTTGTCCGGATTTACTGGGTGTAAAGGGCGTGTAGGCGGGGATGCAAGTCAGATGTGAAATCCCGTGGCTCAACCACGGAACTGCATCTGAAACTGTGTCTCTTGAGTGTCGGAAGGGAAAGTGGAATTCCTAGTGTAGCGGTGAAATGCGTAGATATTAGGAGGAACACCGGTGGCGAAGGCGACTTTCTGGACGATAACTGACGCTGAGACGCGAAAGCGTGGGGAGCAAACAGGATTAGATACCCTGGTAGTCCACGCTGTAAACGATGAATACTAGGTGTAGGAGGTATCGACTCCCCTGTGCCGCAGCTAACGCATTAAGTATTCCACCTGAGTAGTACGGTCGCAAGACTGAA	Bacteria;Firmicutes;Clostridia;Oscillospirales;Hungateiclostridiaceae;unknown genus;unknown species	Cluster_1633	39	1	2	7	3	4	6	2	4	2	1	0	0	0	1	0	0	0	0	1	0	0	2	0	0	0	1	2
Bacteria;Firmicutes;Clostridia;Clostridiales;Clostridiaceae;Clostridium sensu stricto 1;unknown species	AHRTX:00488:01335	ATACGTAGGTGGCGAGCGTTGTCCGGATTTACTGGGCGTAAAGGGAGCGTAGGCGGATTTTTAAGTGAGATGTGAAATACTCGGGCTTAACCTGAGTGCTGCATTTCAAACTGGAAGTCTAGAGTGCAGGAGAGGAGAAGGGAATTCCTAGTGTAGCGGTGAAATGCGTAGAGATTAGGAAGAACACCAGTGGCGAAGGCGCTTCTCTGGACTGTAACTGACGCTGAGGCTCGAAAGCGTGGGGAGCAAACAGGATTAGATACCCTGGTAGTCCACGCCGTAAACGATGAATACTAGGTGTAGGGGTTGTCATGACCTCTGTGCCGCCGCTAACGCATTAAGTATTCCACCTGGGGAGTACGTTCGCAAGAATGAA	Bacteria;Firmicutes;Clostridia;Clostridiales;Clostridiaceae;Clostridium sensu stricto 1;unknown species	Cluster_1608	4	0	0	0	0	2	1	0	0	0	0	0	0	0	0	0	0	0	0	0	0	1	0	0	0	0	0	0
Bacteria;Cloacimonadota;Cloacimonadia;Cloacimonadales;Cloacimonadaceae;Candidatus Cloacimonas;unknown species	AHRTX:00286:02001	ACACGGGGGTTGCGAGCGTTGTCCGGAATTACTAGGCGTAAAGGGCAGGCAGGCGGATCCATAAGTTTATCGTTTAAGGCGTCGGCTTAACCGGCGTAGGGCGGTAGATACTGTGGATCTGGAATGCGGTTGGGGAAGACAGAATTCCTGGTGTAGCGGTGGAATGCGCAGAGATCAGGAGGAATACCGAAGGCGAAGGCAGTCTTCCAAGCCGTTATTGACGCTCAACTGCGAAGGTGTGGGTATCAAACAGGATTAGATACCCTGGTAGTCCACACGAGATAACGATAATCACTGGGTGTCGGGTTCGCATAGGATTCGGTGCCGTAGCTAACGCGTTAAGTGATTCGCCTGGGGAGTACGATCGCAAGGTTGAA	Bacteria;Cloacimonadota;Cloacimonadia;Cloacimonadales;Cloacimonadaceae;Candidatus Cloacimonas;unknown species	Cluster_1605	23	0	0	0	0	1	1	1	2	1	4	0	1	4	3	0	0	0	0	1	0	0	1	0	1	1	0	1
Bacteria;Myxococcota;Polyangia;Polyangiales;Phaselicystidaceae;Phaselicystis;unknown species	I0C34:00147:01772	AGACAGAGGGTGCAAACGTTGTTCGGAATTACTGGGCGTAAAGGGCGTGTAGGCGGCCACGCGGGTCGGATGTGAAAGCCCTGGGCTTAACCTAGGAAGTGCATTCGAAACTGCGCGGCTAGAGTCCCGGAGAGGATGGTGGAATTCTCGGTGTAGAGGTGAAATTCGTAGATATCGAGAGGAACACCGGTGGCGAAGGCGGCCATCTGGACGGGTACTGACGCTGAGACGCGAAAGCGTGGGTAGCAAACAGGATTAGATACCCTGGTAGTCCACGCCGTAAACGATGGGTGCTAGGTGTCGCGGGCTTTGACACCTGCGGTGCCGCAGCTAACGCATTAAGCACCCTGCCTGGGGAGTACGGCCGCAAGGCTAAA	Bacteria;Myxococcota;Polyangia;Polyangiales;Phaselicystidaceae;Phaselicystis;unknown species	Cluster_1656	0	0	0	0	0	0	0	0	0	0	0	0	0	0	0	0	0	0	0	0	0	0	0	0	0	0	0	0
Bacteria;Chloroflexi;Anaerolineae;RBG-13-54-9;unknown family;unknown genus;unknown species	AHRTX:00249:00948	AGACGTAGGAGGCGAGCGTTATCCGGATTTACTGGGCGTAAAGGGCAAGTAGGCGGCGGTTCAAGTTGGACGTGACATCTCCCGGCTCAACTGGGAGGGGTCGTTCAAAACTGGGTCGCTGGAGGGCAGGAGAGGGAAGCGGAATTCCTGGTGTAGCGGTGGAATGCTCAGATACCAGGAGGAACACCAGTGGCGAAGGCGGCTTCCTGGCCTGTACCTGACGCTGAGAGGCGAAAGCCAGGGGAGCGAACGGGCTTAGATACCCCGGTAGTCCTGGCCGTAAACGGTGGATACTGGGTATTGGGGGTGTAAGATCCCTCAGTGCCGAAGCTAACGCGTTAAGTATCCCGCCTGGGAACTACGACCGCAAGGTTAAA	Bacteria;Chloroflexi;Anaerolineae;RBG-13-54-9;unknown family;unknown genus;unknown species	Cluster_1603	22	1	1	2	0	0	0	0	0	1	1	1	1	1	0	3	1	0	1	1	2	3	2	0	0	0	0	0
Bacteria;Verrucomicrobiota;Verrucomicrobiae;LD1-PB3;unknown family;unknown genus;unknown species	AHRTX:01219:02908	ATACAGAGGTCTCGAGCGTTGTTCGGATTTACTGGGCGTAAAGGGAGCGTAGGCGGCTCGGTATGTCGAATGTGAAAGCCCACAACTCAACTGTGGAAATGCATTCGAAACTGCCGGGCTAGAGTACTGGAGAGGAGAGCGGAATTCTTGGTGTAGCGGTGAAATGCGTAGATATCAAGAGGAACACCGGTGGCGAAGGCGGCTCTCTGGACAGATACTGACGCTGAGGCTCTAAAGTTAGGGGAGCAAACAGGATTAGATACCCTGGTAGTCCTAACCATAAACGGTGTACACTTGGTGTGCGAGGAATTGTCCCTTTGCGCGCCGTAGCTAACGCGTTAAGTGTACCGCCTGGGGAGTACGGTCGCAAGATTAAA	Bacteria;Verrucomicrobiota;Verrucomicrobiae;LD1-PB3;unknown family;unknown genus;unknown species	Cluster_1636	6	0	0	2	0	0	1	1	0	0	0	0	1	0	0	0	0	0	0	0	0	0	1	0	0	0	0	0
Bacteria;Proteobacteria;Gammaproteobacteria;Xanthomonadales;Xanthomonadaceae;Stenotrophomonas;Multi-affiliation	AHRTX:01223:01931	ATACGAAGGGTGCAAGCGTTACTCGGAATTACTGGGCGTAAAGCGTGCGTAGGTGGTTGTTTAAGTCTGTCGTGAAAGCCCTGGGCTCAACCTGGGAATTGCGATGGAAACTGGGCGACTAGAGTGTGGCAGAGGATAGTGGAATTCCTGGTGTAGCAGTGAAATGCGTAGAGATCAGGAGGAACATCCGTGGCGAAGGCGACTGTCTGGGCCAACACTGACACTGAGGCACGAAAGCGTGGGGAGCAAACAGGATTAGATACCCTGGTAGTCCACGCCCTAAACGATGCGAACTGGATGTTGGGTGCAATTTGGCACGCAGTATCGAAGCTAACGCGTTAAGTTCGCCGCCTGGGGAGTACGGTCGCAAGACTGAA	Bacteria;Proteobacteria;Gammaproteobacteria;Xanthomonadales;Xanthomonadaceae;Stenotrophomonas;Multi-affiliation	Cluster_1637	0	0	0	0	0	0	0	0	0	0	0	0	0	0	0	0	0	0	0	0	0	0	0	0	0	0	0	0
Bacteria;Bacteroidota;Bacteroidia;Sphingobacteriales;ST-12K33;unknown genus;metagenome	AHRTX:00536:01790	ATACGGAGGATGCAAGCGTTATCCGGATTTATTGGGTTTAAAGGGTGCGTAGGTGGGCTTATAAGTCAGCGGTGAAATCCCCCGGCTCAACCAGGGAATTGCCGTTGATACTGTTAGCCTTGAGTACAGTTGAAGTGGGCGGAATGTAGCATGTAGCGGTGAAATGCATAGATATGCTACAGAACACCAATAGCGAAGGCAGCTCACTAAGTTGTAACTGACACTAATGCACGAAAGCGTGGGGATCAAACAGGATTAAGATGACCCTGGTAGTCCACGCTGTAAACGATGATCAACTCGTTGTTGGCGATATACAGTCAGCGACTGAACGAAAGATATTAAGTGATCCACCTGGGGAGTACGATCGCAAGGTTGAA	Bacteria;Bacteroidota;Bacteroidia;Sphingobacteriales;ST-12K33;unknown genus;metagenome	Cluster_1613	141	1	8	32	10	11	24	22	5	7	0	1	0	0	0	0	0	0	0	0	6	3	2	1	2	4	1	1
Bacteria;Firmicutes;Limnochordia;MBA03;unknown family;unknown genus;unknown species	AHRTX:00495:02473	ATACGTAGGGGGCAAGCGTTGTCCGGAATTATTGGGCGTAAAGGGTGCGTAGGCGGCCCTTTAAGTCAGATGTGAAAGCCCACGGCTTAACCGTGGGACTGCATTTGAAACTGGAGGGCTTGAGTGTCGGAGAGGGCAGTGGAATTCCCAGTGTAGCGGTGGAATGCGTAGATATTGGGAGGAACACCAGTGGCGAAGGCGACTGCCTGGACGATAACTGACGCTGAGGCACGAAAGCTAGGGGAGCAAACAGGATTAGATACCCTGGTAGTCCTAGCCGTAAACGATGGGTACTAGGTGTAGGAGGTTTCGATACCTTCTGTGCCGCAGTTAACGCAATAAGTACCCCGCCTGGGAGTACGTGCGCAAGCATGGAA	Bacteria;Firmicutes;Limnochordia;MBA03;unknown family;unknown genus;unknown species	Cluster_1611	55	1	6	14	6	2	9	3	1	2	1	0	0	3	0	0	0	1	0	2	2	0	1	0	0	0	0	1
Bacteria;Firmicutes;Clostridia;Christensenellales;Christensenellaceae;Christensenellaceae R-7 group;unknown species	AHRTX:01076:02194	ATACGTAGGGGGCGAGCGTTGTCCGGAATGATTGGGCGTAAAGGGCGCGTAGGCGGCTTGTTAAGTCTGGAGTGGAAGTCCTCTTTTTAAGGGAGGAATTGCTTTGGAAACTGGCGAGCTTGAGTGCAGGAGAGGTTATCGGAATTCCCGGTGTAGCGGTGAAATGCGTAGAGATCGGGAGGAACACCAGTGGCGAAGGCGGGTAACTGGACTGCAACTGACGCTGAGGCGCGAAAGTGTGGGGAGCAAACAGGATTAGATACCCTGGTAGTCCACACTGTAAACGATGAGTGCTAGGTGTAGGAGGTATCGACCCCTTCTGTGCCGGAGTAAACGCAATAAGCACTCCGCCTGGGGAGTACGGTCGCAAGATTAAA	Bacteria;Firmicutes;Clostridia;Christensenellales;Christensenellaceae;Christensenellaceae R-7 group;unknown species	Cluster_1635	15	0	0	0	0	0	1	3	1	0	0	0	2	3	2	0	0	1	0	1	0	0	1	0	0	0	0	0
Bacteria;Firmicutes;Thermovenabulia;Thermovenabulales;unknown family;Tepidanaerobacter;unknown species	AHRTX:00681:00145	ATACGTAGGGGGCGAGCGTTGTCCGGAATTACTGGGTGTAAAGGGCGTGTAGGCGGGGATGCAAGTTATCGGTTAAAACCCAAGGCTCAACCTTGGGCTTGCCGGTAAAACTGTGTCTCTTGAGTATAGGAGAGGGAAGTGGAATTCCCGGAGTAGCGGTGAAATGCGTAGATACCGGGAGGAACACCAGTGGCGAAGGCGGCTTCCTGGCCTATCACTGACGCTGAGGCGCGAAAGCTAGGGTAGCGAACGGGATTAGATACCCCGGTAGTCCTAGCCGTAAACGATGGTCACTAGGTGTGGGTGGTGGTCAAGCCATCCGTGCCGGAGCTAACGCAATAAGTGACCCACCTGGGGAGTACGGCCGCAAGGTTGAA	Bacteria;Firmicutes;Thermovenabulia;Thermovenabulales;unknown family;Tepidanaerobacter;unknown species	Cluster_1621	24	1	1	0	0	0	0	0	0	0	0	0	0	0	0	0	0	2	1	8	0	0	0	3	1	1	3	3
Bacteria;Spirochaetota;MVP-15;unknown order;unknown family;unknown genus;unknown species	AHRTX:00241:01483	ATACGTAGGGGGCGAGCGTTGTCCGGAGTTACTGGGCGTAAAGAGCGTGTAGGCGGTTGAGAAAGTCAGGTGTGAAATTCTTCGGCTCAACCGAGGAACTGCGCCTGAAACTTTTCGACTGGAGTTTGGGAGGGGCAACCGGAATTCCTGGTGTAACGGTGAAATGTGTAGATATCAGGAGGAACACCCGTGGCGAAGGCGGGTTGCTGGACCAAAACTGACGCTGAGACGCGAAAGCGTGGGTAGCAAACAGGATTAGATACCCTGGTAGTCCACGCTGTAAACTATGAGTGCTAGGTGTAGGGGGTATCGACTCCCTCTGTGCCGCAGTTAACGCATTAAGCACTCCGCCTGGGGAGTACGGCCGCAAGGTTAAA	Bacteria;Spirochaetota;MVP-15;unknown order;unknown family;unknown genus;unknown species	Cluster_1602	2	0	0	0	0	0	0	0	0	0	0	0	0	0	0	0	0	0	0	0	0	0	2	0	0	0	0	0
Bacteria;Firmicutes;Bacilli;Lactobacillales;Lactobacillaceae;Loigolactobacillus;Lactobacillus coryniformis	AHRTX:01994:01813	ATACGTAGGTGGCAAGCGTTATCCGGATTTATTGGGCGTAAAGCGAGCGCAGGCGGTTTTTTAAGTCTGATGTGAAAGCCTTCGGCTTAACCGAAGAAGTGCATTAGAAACTGGAAAACTTGAGTGCAGAAGAGGACAGTGGAACTCCATGTGTAGCGGTGAAATGCGTAGATATATGGAAGAACACCAGTGGCGAAGGCGGCTGTCTGGTCTGTAACTGACGCTGAGGCTCGAAAGTATGGGGAGCGAACAGGATTAGATACCCTGGTAGTCCATACCGTAAACGATGAATGCTAGGTGTTGGAGGGTTTCCGCCCTTCAGTGCCGCAGCTAACGCATTAAGCATTCCGCCTGGGGAGTACGACCGCAAGGTTGAA	Bacteria;Firmicutes;Bacilli;Lactobacillales;Lactobacillaceae;Loigolactobacillus;Lactobacillus coryniformis	Cluster_1651	2	0	0	0	0	0	0	0	0	0	0	0	0	0	0	0	0	0	0	0	0	0	0	1	0	0	0	1
Bacteria;Firmicutes;Clostridia;Oscillospirales;Hungateiclostridiaceae;Ruminiclostridium;unknown species	AHRTX:00815:03246	ATACGTAGGTGGCGAGCGTTGTCCGGAATTACTGGGTGTAAAGGGCGTGTAGGCGGGTTCTTAAGTCAGATGTGAAATCCCGGGGCTCAACTCCGGAGCTGCATCTGAAACTGGGAATCTTGAGTGCTGGAGGGGAAAGTGGAATTCCTAGTGTAGCGGTGAAATGCGTAGAGATTAGGAGGAACACCAGTGGCGAAGGCGGCTTTCTGGACAGCAACTGACGCTGAGGCGCGAAAGCGTGGGGAGCAAACAGGATTAGATACCCGTGGTAGTCCACGCCGTAAACGATGGATACTAGGTATAGGGGGTTAAGATACCCTCTGTGCCGCAGCTAACGTATTAAGTATCCCACCTGGGAGTACGGCCGCAAGGCTGAA	Bacteria;Firmicutes;Clostridia;Oscillospirales;Hungateiclostridiaceae;Ruminiclostridium;unknown species	Cluster_1626	248	1	5	22	4	14	37	17	5	9	2	2	7	1	0	1	0	2	1	11	13	30	20	9	5	5	17	8
Bacteria;Verrucomicrobiota;Verrucomicrobiae;LD1-PB3;unknown family;unknown genus;unknown species	AHRTX:01076:01611	ATTCAGAGGTCTCGAGCGTTGTTCGGATTTACTGGGCGTAAAGGGAGCGTAGGCGGCCGGGTGTGTCGAATGTGAAAGCCCACAACTCAACTGTGGAATGGCATTCGAAACTACCTGGCTAGAGTACTGGAGAGGAGAGCGGAATTCTTGGTGTAGCGGTGAAATGCGTAGATATCAAGAGGAACACCGGTGGCGAAGGCGGCTCTCTGGACAGATACTGACGCTGAGGCTCTAAAGTTAGGGGAGCAAACAGGATTAGATACCCTGGTAGTCCTAACTGTAAACGGTGTACACTTGGTGTGCGAGGAATTGTCCCTTTGCGCGCCGTAGCTAACGCGTTAAGTGTACCGCCTGGGGAGTACGGTCGCAAGGTTGAA	Bacteria;Verrucomicrobiota;Verrucomicrobiae;LD1-PB3;unknown family;unknown genus;unknown species	Cluster_1634	25	4	0	4	2	1	1	0	1	0	1	0	0	0	1	1	1	2	0	1	0	0	2	1	1	1	0	0
Bacteria;Chloroflexi;Anaerolineae;MSB-5E12;unknown family;unknown genus;unknown species	AHRTX:02072:01535	ATACGTAGGAGGCGAGCGTTATCCGGAATTACTGGGCGTAAAGGGCGCGCAGGCGGCTAGCGAAAGTCGTGCGTGAAAGCCCCCGGCTCAACCGGGGGAGGTCGTGCGATACTTCCTAGCTTGAGGTCAGAAGAGGAGAGCGGAATTCCCGGTGTAGCGGTGAAATGCGTAGATATCGGGAGGAACACCAGTGGCGAAGGCGGCTCTCTGGTCTGCACCTGACGCTGAGGCGCGAAAGCGTGGGGAGCGATCGGGATTAGATACCCCGGTAGTCCACGCCGTAAACGATGGATGCTGGGTGTTGGTGGTATCGACCCCATCAGCGCCGTAGCCAACGCGTTAAGCATCCCGCCTGAGGATTACGGCCGCAAGGCTAAA	Bacteria;Chloroflexi;Anaerolineae;MSB-5E12;unknown family;unknown genus;unknown species	Cluster_1654	37	0	4	3	5	3	2	1	4	2	1	1	0	1	0	0	0	0	0	0	2	1	1	2	1	0	1	2
Bacteria;Bacteroidota;Bacteroidia;Flavobacteriales;Flavobacteriaceae;Aequorivita;Aequorivita sp.	AHRTX:00493:01481	ATACGGAGGATCCAAGCGTTATCCGGAATCATTGGGTTTAAAGGGTCCGTAGGCGGACAATTAAGTCAGCGGTGAAAGTCTGCAGCTCAACTGTAGAATTGCCGTTGATACTGGTTGTCTTGAATCGTTGTGAAGTGGCTAGAATATGTGGTGTAGCGGTGAAATGCTTAGATATCACATAGAATACCGATTGCGAAGGCAGGTCACTAACAACGTATTGACGCTGATGGACGAAAGCGTGGGGAGCGAACAGGATTAGATACCCTGGTAGTCCACGCCGTAAACGATGGATACTAGCTGTCCGGCTCACATTGGTGAGCTGGGTGGCCAAGCGAAAGTGATAAGTATCCCACCTGGGGAGTACGTTCGCAAGAATGAA	Bacteria;Bacteroidota;Bacteroidia;Flavobacteriales;Flavobacteriaceae;Aequorivita;Aequorivita sp.	Cluster_1610	1	0	0	0	0	0	0	1	0	0	0	0	0	0	0	0	0	0	0	0	0	0	0	0	0	0	0	0
Archaea;Nanoarchaeota;Nanoarchaeia;Woesearchaeales;unknown family;unknown genus;unknown species	AHRTX:00574:03126	ATACTCGCGGTCCAAGTCGCAGCCATTTTTATTGGGTCTAAAACATCCGTAGCTTGCTTTGTAAGTTCTTTGTGAAATCTCATCTCTCAAGGGTGGGGAGGGCAAAGAGTACTGCAATGGCTAGAGATTGGAAGACGTAAGAAGTATGTTCGAAGTAGCGGTAAAATGTGTTAATCTCGAACAGACTAACAAGAGCGAAGGCATCTTACGAGGACAGTTCTGACAGTAAGGGATGAAGGCTAGGGTCGCGAAAGGGATTAGATACCCCTGTAGTCCTAGCAGTAAACGCTGTACACTAAACATTAGTACCTCCTCGAGAGGTATTAGTGCTGTAGGGAAGCCGAAGAGTGTACTACCTGGGAAGTATAGCCGCAAGGCCGAA	Archaea;Nanoarchaeota;Nanoarchaeia;Woesearchaeales;unknown family;unknown genus;unknown species	Cluster_1615	1	0	0	0	0	0	0	0	0	0	0	0	0	0	0	0	0	0	0	0	0	0	1	0	0	0	0	0
Bacteria;Firmicutes;Bacilli;RF39;unknown family;unknown genus;unknown species	AHRTX:01905:00832	ATACGTAGGTGGCGAGCGTTATCCGGATTTATTGGGCGTAAAGCGTGCGCAGACGGTTTGCTAAGTCTAAAATAAAAGCCCGAAGCTTAACTTCGGTTCGTTTTAGAAACTGGCAGGCTTGAGTATGGTAGAGGCAAATGGAATTTCTAGTGTAGCGGTAAAATGCGTAGATATTAGAAGGAACATCAGTGGCGAAGGCGATTTGCTGGGCCATTACTGACGTTCATGCACGAAAGCGTGGGGAGCAAATAGGATTAGATACCCTAGTAGTCCACGCCGTAAACGATGAGTACTAAGTGTCGGGTAACCGGTGCTGAAGTTAACACATTAAGTACTCCGCCTGAGTAGTACGGTCGCAAGACTGAA	Bacteria;Firmicutes;Bacilli;RF39;unknown family;unknown genus;unknown species	Cluster_1726	16	0	1	5	1	2	4	3	0	0	0	0	0	0	0	0	0	0	0	0	0	0	0	0	0	0	0	0
Bacteria;Firmicutes;Bacilli;RF39;unknown family;unknown genus;unknown species	AHRTX:01320:02051	ATACGTAGGGGGCGAGCGTTATCCGGATTTATTGGGCGTAAAGCGTGTGTAGGCGGTTTATTAAGTTTAAGATTAAAGCCCGGGGCTCAACTCCGGTAAGTCTTAAAAACTGGTAGACTTGAGTACGGTAGAGGCAAACGGAATTTCTAGTGTAGCGGTGAAATGCGTAGATATTAGAAGGAACACCAGTGGCGAAAGCGGTTTGCTGGGCCGTTACTGACGCTGAGGCACGAAAGCGTGGGGAGCAAATAGGATTAGATACCCTAGTAGTCCACGCCGTAAACGATGAGTACTAAGTGTTGGGGTTACCCAGTGCTGAAGCTAACGTATTAAGTACTCCGCCTGAGTAGTACGGTCGCAAGGCTGAA	Bacteria;Firmicutes;Bacilli;RF39;unknown family;unknown genus;unknown species	Cluster_1713	7	0	1	2	0	1	1	2	0	0	0	0	0	0	0	0	0	0	0	0	0	0	0	0	0	0	0	0
Bacteria;Spirochaetota;Spirochaetia;Spirochaetales;Spirochaetaceae;Sphaerochaeta;unknown species	I0C34:00875:02186	ACACGTAGGGGGCGAGCGTTGTTCGGAATCATTGGGCGTAAAGGGCGCGCAGGCGGCGTATAAAGTCTGGCGTGAAAGTCCCCGGCTCAACCGGGGGATAGCGTTGGAAACTGGTATGCTTGAGTACGAGAGGGGATGGCGGAATTCCAGGTGTAGGGGTGAAATCTGTAGATATCTGGAGGAACACCAACGGCGAAGGCAGCCATCTGGTTCAGTACTGACGCTGAGGCGCGAAGGTGCGGGGAGCAAACAGGTATAGTACCCTGGTAGTCCGCACAGTAAACGATGTGCACCAGGTGTCGGGCAACAGTTGTTCGGTACCGAAGCAAACGCGATAAGTGCACCGCCTGGGGAGTATGCCCGCAAGGGTGAA	Bacteria;Spirochaetota;Spirochaetia;Spirochaetales;Spirochaetaceae;Sphaerochaeta;unknown species	Cluster_1747	1	0	0	0	0	0	0	0	0	0	0	0	0	0	0	1	0	0	0	0	0	0	0	0	0	0	0	0
Bacteria;Bacteroidota;Bacteroidia;Bacteroidales;Rikenellaceae;unknown genus;unknown species	I0C34:00330:01673	ATACGGAGGATCCGAGCGTTATCCGGAATTATTGGGTTTAAAGGGTGCGTAGGCGGCTTGGTAAGTCAGCGGTGAAATTTTGCAGCTTAACTGTAACAGTGCCGTTGATACTGGCGAGCTAGGATTTGGTTGCAGTGTGCGGAATGTGTGGTGTAGCGGTGAAATGCGTAGATATCACAAGGAACACCGATTGCGGAGGCAGCTTACTAAACCGTTACTGACGCTCATGCACGAAGGCGTGGGGATCAAACAGGATTAGATACCCTGGTAGTCCACACTGTAAACGATGATAACTCGCTGCCGGCGATACACTGTCGGTGGCCAAGCGAAAGCATTAAGTTATCCACCTGGGGAGTACGACCGCAAGGTTGAA	Bacteria;Bacteroidota;Bacteroidia;Bacteroidales;Rikenellaceae;unknown genus;unknown species	Cluster_1738	0	0	0	0	0	0	0	0	0	0	0	0	0	0	0	0	0	0	0	0	0	0	0	0	0	0	0	0
Bacteria;Bacteroidota;Bacteroidia;Bacteroidales;Rikenellaceae;unknown genus;unknown species	I0C34:00006:01530	ATACGGAGGATCCGAGCGTTATCCGGAATTATTGGGTTTAAAGGGTGCGTAGGCGGCTTGGTAAGTCAGCGGTGAAATTTTGCAGCTTAACTGTAACAGTGCCGTTGATACTGGCGAGCTAGGATTTGGTTGCAGTGTGCGGAATGTGTGGTGTAGCGGTGAAATGCTTAGATATCACACAGAACACCGATTGCGAAGGCAGCACACTAAGTCAATATTGACGCTGAGGCACGAAAGTGTGGGGATCAAACAGGATTAGATACCCTGGTAGTCCGCACAGTAAACTATGGATACTCTCTGCCGGCGATACACTGTCGGTGGCCAAGCGAAAGCATTAAGTTATCCACCTGGGGAGTACGACCGCAAGGTTGAA	Bacteria;Bacteroidota;Bacteroidia;Bacteroidales;Rikenellaceae;unknown genus;unknown species	Cluster_1734	0	0	0	0	0	0	0	0	0	0	0	0	0	0	0	0	0	0	0	0	0	0	0	0	0	0	0	0
Bacteria;Bacteroidota;Bacteroidia;Bacteroidales;Bacteroidetes vadinHA17;unknown genus;unknown species	AHRTX:01080:02814	ATACGGAGGATGCGAGCGTTATCCGGATTTATTGGGTTTAAAGGGTGCGTAGGCGGGCCGGTAAGTCAGCGGTGAAATCCCATGGCTCAACCATGGAATTGCCGTTGAAACTGTTGGTCTTGAATATGGTCAAGGTAGGCGGAATGCGTAATGTAGCGGTGAAATGCTTAGATATTACGCGGAACACCTATTGCGAAGGCAGCTTACTGGGCCAGTATTGACGCTGAGGCACGAAAGCGTGGGGAGCGAACAGGATTAGATACCCTGGTAGTCCACGCCGTAAACTATGATCACTCGCTGTTGGCGACACACAGTCAGCGGCCAAGCGAAAGCGTTAAGTGATCCACCTGGGGAGTACGGCCGCAAGGCTGAA	Bacteria;Bacteroidota;Bacteroidia;Bacteroidales;Bacteroidetes vadinHA17;unknown genus;unknown species	Cluster_1706	17	0	0	1	0	1	0	0	1	0	0	0	0	0	1	1	0	1	0	0	1	0	0	1	0	3	4	2
Bacteria;Spirochaetota;Spirochaetia;Spirochaetales;Spirochaetaceae;Spirochaeta;unknown species	AHRTX:01815:01755	ACACGTATGGGGCAAGCGTTGTTCGGAATCATTGGGCGTAAAGGGCGTGCAGGCGGCCGCGCAAGTCTGGTGTGAAAGGCTCGGGCTTAACCCGAGAGGCGCGCTGGAAACTGCGGGGCTTGAGTTCCGGAGAGGAAGCTAGAATTCCAGGTGTAGGGGTGAAATCTGTAGAGATCTGGAAGAATACCGGTGGCGAAGGCGAGCTTCTGGCCGAGAACTGACGCTGAGGCGCGAAAGCGTGGGGAGCAAACAGGATTAGATACCCTGGTAGTCCACGCTGTAAACGATGTGCACTAGGTGTTGGGGGGTCTACCCCTGGTGCCGGAGCTAACGTGGTAAGTGCACCGCCTGGGGAGTATGCTCGCAAGGGTGAA	Bacteria;Spirochaetota;Spirochaetia;Spirochaetales;Spirochaetaceae;Spirochaeta;unknown species	Cluster_1723	12	0	5	2	0	0	0	0	0	0	0	0	0	0	0	0	0	0	0	0	1	1	2	0	1	0	0	0
Bacteria;Planctomycetota;Planctomycetes;Pirellulales;Pirellulaceae;p-1088-a5 gut group;unknown species	I0C34:01106:02872	AGACGAACTGTTCTAACGTTATTCGGAATCACTGGGCTTAAAGGGCGCGTAGGCTGTTTGTTAAGCGGGGTCTGAAATCCCTCGGCTCAACCGAGGAACTGGGCTTCGAACTGGCAGACTAGAGTGAAGTAGGGGTAAGCGGAACTTGCGGTGGAGCGGTGAAATGCTTTGATATCGCAAGGAACACCGGCGGCGAAGGCGGCTTACTGGGCTTCAACTGACGCTTAAGCGCGAAAGCTAGGGTAGCGAACGGGATTAGATACCCCGGTAGTCCTAGCCGTAAACTCTGAGCGCTTGTTCGAGGTAGATTTTCTTTCTCGAGCGTAGCGAAAGTTTTAAGCGCTCCGCCTGGGGAGTATGGTCGCAAGGCTGAA	Bacteria;Planctomycetota;Planctomycetes;Pirellulales;Pirellulaceae;p-1088-a5 gut group;unknown species	Cluster_1751	0	0	0	0	0	0	0	0	0	0	0	0	0	0	0	0	0	0	0	0	0	0	0	0	0	0	0	0
Bacteria;Bacteroidota;Bacteroidia;Bacteroidales;Rikenellaceae;DMER64;metagenome	I0C34:00960:02606	ATACGGAGGATCCGAGCGTTATCCGGAATTATTGGGTTTAAAGGGTGCGTAGGCGGCTCGGTAAGTCAGCGGTGAAATTTTGCAGCTTAACTGTAACAGTGCCGTTGATACTGTCAGGCTAGGATTTGGTTGCAGTGTGCGGAATGTGTGGTGTAGCGGTGAAATGCTTAGATATCACACAGAACACCGATTGCGAAGGCATCTCACAAAGCCGTGATTGACGCTGAGGCACGAAAGTGTGGGGATCAAACAGGATTAGATACCCTGGTAGTCCACTACTGTAAACGATGATAACTCGCTGCCGGCGATATATAGTCGGTGGCCCAGCGAAAGCGATAAGTTATCCACCTGGGGAGTACGACCGCAAGGTTGAA	Bacteria;Bacteroidota;Bacteroidia;Bacteroidales;Rikenellaceae;DMER64;metagenome	Cluster_1749	0	0	0	0	0	0	0	0	0	0	0	0	0	0	0	0	0	0	0	0	0	0	0	0	0	0	0	0
Bacteria;Firmicutes;Clostridia;Christensenellales;Christensenellaceae;unknown genus;Christensenella sp.	AHRTX:00160:01750	ATACGTAGGGAGCGAGCGTTGTCCGGAATTACTGGGCGTAAAGGGTGCGTAGGCGGCATGGCAAGTCAGATGTGAAATTCCCGGGCTTAACTCGGGGGGTGCATTTGAAACTGCTGTGCTTGAGTGCAGGAGAGGAAAGCGGAATTCCTAGTGTAGCGGTGGAATGCGTAGATATTAGGAGGAACACCAGTGGCGAAGGCGGCTTTCTGGACTGTAACTGACGCTGAGGCACGAAAGCGTGGGGAGCAAACAGGATTAGATACCCTGGTAGTCCACGCCGTAAACGATGGATACTAGGTGTGGGGGAGATACAACCTCCGTGCCGGAGCAAACGCAATAAGTATCCCGCCTGGGGAGTACGGTCGCAAGGCTGAA	Bacteria;Firmicutes;Clostridia;Christensenellales;Christensenellaceae;unknown genus;Christensenella sp.	Cluster_1684	17	0	0	1	1	0	1	1	0	0	0	0	0	0	0	0	0	1	0	0	1	0	2	1	2	2	4	0
Bacteria;Synergistota;Synergistia;Synergistales;Synergistaceae;unknown genus;unknown species	AHRTX:00844:00138	ATACGTAGGGGGCAAGCGTTGTCCGGAATTACTGGGCGTAAAGCGCACGCAGGCTGACTTATAAGTCGGTAGTCTAATGCGGAGGCTCAACTTCCGTTTATCTATCGATACTGTAAATCTGGAGTATGTGAGAGGGAAGCGGAATTCCCGGTGTAGCGGTGAAATGCGTAGATATCGGGAGGAACACCAGTGGCGAAGGCGGCTTCCTGGCACAATACTGACGCTCATGTGCGAAAGCTAGGGCAGCGAACGGGATTAGATACCCCGGTAGTCCTAGCCGTAAACGATGGATACTAGGTGTGGGTGTCGCAGGGCATCCGTGCCGCAGTTAACGCGTTAAGTATCCCGCCTGGGGACTACGGTCGCAAGACTGAA	Bacteria;Synergistota;Synergistia;Synergistales;Synergistaceae;unknown genus;unknown species	Cluster_1701	59	0	0	0	0	0	0	0	0	0	0	0	0	0	0	0	1	0	0	4	1	8	5	4	2	2	16	16
Bacteria;Bacteroidota;Ignavibacteria;Ignavibacteriales;SR-FBR-L83;unknown genus;unknown species	I0C34:00813:01059	ATACGTAGGGGGCGAGCGTTGTCCGGATTTACTGGGTGTAAAGGGCGCGTAGGCGGATTTGTTAGTCAGGGGTGAAATCTCACGGCTTAACCGTGAAACTGCCTCTGATACTGCGAATCTTGAGTTCGGAAGAGAGTAGCGGAATTCCAGGTGTAGTAGTGAAATACGTAGATATCTGGAAGAACACCAGTGGCGAAGGCGGCTACTTGGTCCGTAACTGACGCTGAGGCGCGAAAGCGTGGGGAGCAAACAGGATTAGATACCCTGGTAGTCCACGCTGTAAACGATGAATACTAGGTGTTGGATGCATTAGTATCCAGTGCCGCAGCTAACGCATTAAGTATTCCACCTGGGGAGTACGATCGCAAGGTTGAA	Bacteria;Bacteroidota;Ignavibacteria;Ignavibacteriales;SR-FBR-L83;unknown genus;unknown species	Cluster_1746	0	0	0	0	0	0	0	0	0	0	0	0	0	0	0	0	0	0	0	0	0	0	0	0	0	0	0	0
Bacteria;Cloacimonadota;Cloacimonadia;Cloacimonadales;W27;unknown genus;unknown species	I0C34:01175:01494	ACACGGGGGTTGCAAGCGTTGTCCGGAATTACTAGGCGTAAAGGGCAGGTAGGCGGATCAGTAAGTTTGATGTTAAAGGTACCGGCTCACCCGGTGTACGGCATCAGATACTGCTGATCTGGAATACGGTTGGGGAAGACAGAATTCCTGGTGTAGCGGTGGAATGCGCAGAGATCAGGAGGAATACCTAAGGCGAAGGCAGTCTTCTAAGCCGTTATTGACGCTAAACTGCGAAGGTGTGGGTATCAAACAGGATTAGATACCCTGGTAGTCCACACAGTAAACGATAATCACTGGGTGTCGGGTTCGCATAGGATTCGGTGCCGTAGCTAACGCGTTAAGTGATTCGCCTGGGGAGTACGATCGCAAGGTTGAA	Bacteria;Cloacimonadota;Cloacimonadia;Cloacimonadales;W27;unknown genus;unknown species	Cluster_1753	1	0	0	0	0	0	0	0	0	0	0	0	0	0	0	0	0	0	0	0	0	0	0	0	0	1	0	0
Bacteria;Cloacimonadota;Cloacimonadia;Cloacimonadales;W27;unknown genus;unknown species	AHRTX:00291:02499	ACACGGGGGTTGCAAGCGTTGTCCGGAATTACTAGGCGTAAAGGGCAGGTAGGCGGATCCATAAGTTTGATGTTAAAGGCAGCGGCTCACCCGCTGTACGGCATCAGATACTGTGGATCTGGAATACGGTTGAGGAAGACAGAATTCCTGGTGTAGCGGTGGAATGCGCAGAGATCAGGAGGAATACCAAAGGCGAAGGCAGTCTTCTAAGCCGTTATTGACGCTAAACTGCGAAGGTGTGGGTATCAAACAGGATTAGATACCCTGGTAGTCCACACAGTAAACGATAATCACTAGGTGTCGGGTTCGAAGAGGATTCGGTGCCGTAGCTAACGCGATAAGTGATTCGCCTGGGGAGTACGATCGCAAGGTTGAA	Bacteria;Cloacimonadota;Cloacimonadia;Cloacimonadales;W27;unknown genus;unknown species	Cluster_1688	0	0	0	0	0	0	0	0	0	0	0	0	0	0	0	0	0	0	0	0	0	0	0	0	0	0	0	0
Bacteria;Cloacimonadota;Cloacimonadia;Cloacimonadales;Cloacimonadaceae;W5;unknown species	AHRTX:01560:01082	ACACGGGGGTTGCGAGCGTTGTCCGGAATTACTAGGCGTAAAGGGCAGGTAGGCGGATCTATAAGTTTTTTGTCAAATTCAACGGCTCACCCGTTGCGAGGCAGGAGATACTGTAGATCTGGAATGCGGTTGGGGAAGACAGAATTCCTGGTGTAGCGGTGGAATGCGCAGAGATCAGGAGGAATACCTAAGGCGAAGGCAGTCTTCTAAGCCGTAATTGACGCTAAACTGCGAAGGTGTGGGTATCAAACAGGATTAGATACCCTGGTAGTCCACACAGTAAACGATAATCACTGGGTGTCGGGTTCGTAGAGGATTCGGTGCCGTAGCTAACGCGATAAGTGATTCGCCTGGGGAGTACGATCGCAAGAATGAA	Bacteria;Cloacimonadota;Cloacimonadia;Cloacimonadales;Cloacimonadaceae;W5;unknown species	Cluster_1719	11	1	0	0	0	0	0	0	0	0	0	0	0	0	0	0	0	3	2	1	0	0	0	2	0	0	1	1
Bacteria;Cloacimonadota;Cloacimonadia;Cloacimonadales;Cloacimonadaceae;W5;unknown species	AHRTX:01704:02597	ACACGGGGGTTGCGAGCGTTGTCCGGAATTACTAGGCGTAAAGGGCAGGTAGGCGGATCTATAAGTTTTTTGTCAAATTCAACGGCTCACCCGTTGCGAGGCAGGAGATACTGTAGATCTGGAATGCGGTTGGGGAAGACAGAATTCCTGGTGTAGCGGTGGAATGCGCAGAGATCAGGAGGAATACCTAAGGCGAAGGCAGTCTTCTAAGCCGTAATTGACGCTAAACTGCGAAGGTGTGGGTATCAAACAGGATTAGATACCCTGGTAGTCCACACAGTAAACGATAATCACTGGGTGTCGGGTTCGTAGAGGATTCGGTGCCGTAGCTAACGCGATAAGTGATTCGCCTGGGGAGTACGGCCGCAAGGCTAAA	Bacteria;Cloacimonadota;Cloacimonadia;Cloacimonadales;Cloacimonadaceae;W5;unknown species	Cluster_1722	1	0	0	0	0	0	0	0	0	0	0	0	0	0	0	0	0	0	0	1	0	0	0	0	0	0	0	0
Bacteria;Cloacimonadota;Cloacimonadia;Cloacimonadales;Cloacimonadaceae;W5;unknown species	AHRTX:00063:02390	ACACGGGGGTTGCGAGCGTTGTCCGGAATTACTAGGCGTAAAGGGCAGGTAGGCGGATCTATAAGTTTTTTGTCAAATTCAACGGCTCACCCGTTGCTCGGCAGGAGATACTGTAGATCTGGAATGCGGTTGGGGAAGACAGAATTCCTGGTGTAGCGGTGGAATGCGCAGAGATCAGGAGGAATACCGAAGGCGAAGGCAGTCTTCCAAGCCGTTATTGACGCTCAACTGCGAAGGTGTGGGTATCAAACAGGATTAGATACCCTGGTAGTCCACACAGTAAACGATAATCACTGGGTGTCGGGTTCGTAGAGGATTCGGTGCCGTAGCTAACGCGATAAGTGATTCGCCTGGGGAGTACGATCGCAAGGTTGAA	Bacteria;Cloacimonadota;Cloacimonadia;Cloacimonadales;Cloacimonadaceae;W5;unknown species	Cluster_1681	5	0	0	0	0	0	0	0	0	0	0	0	0	0	1	1	0	0	0	2	0	0	0	0	0	0	1	0
Bacteria;Synergistota;Synergistia;Synergistales;Synergistaceae;Thermovirga;unknown species	AHRTX:01286:03344	ACACGTAGGGGGCGAGCGTTGTCCGGAATTACTGGGCGTAAAGGGCGCGCAGGCTGTTATGCGAGTCTGCTGTGAAATGTACCGGCTCAACCGGTGCCTTGCGGCGGATACTGCATAGCTGGAGTACTGGAGAGGGAAGTGGAATTCCCGGTGTAGCGGTGAAATGCGTAGATATCGGGAGGAACACCGGTGGCGAAGGCGGCTTTCTGGCCAGTTACTGACGCTCATGCGCGAAAGCTGGGGTAGCGAACCGGATTAGATACCCGGGTAGTCCCGAGCCGTAAACGATGAATGCTAGGTGTGGGTGTCGCAGGGCATCCGTGCCGCAGCTAACGCGATAAGCATTCCGCCTGGGGAGTACGGTCGCAAGATTGAA	Bacteria;Synergistota;Synergistia;Synergistales;Synergistaceae;Thermovirga;unknown species	Cluster_1712	27	2	4	5	4	0	3	0	0	0	0	0	0	0	1	0	0	2	0	1	2	0	0	0	1	1	1	0
Bacteria;Cloacimonadota;Cloacimonadia;Cloacimonadales;Cloacimonadaceae;Candidatus Cloacimonas;unknown species	AHRTX:02064:02719	ACACGTAGGGGGCGAGCGTTGTTCGGAATCATTGGGCGTAAAGGGCAGGCAGGCGGATCCATAAGTTTATCGTTTAAGGCGTCGGCTTAACCGGCGTAGGGCGGTAGATACTGTGGATCTGGAATGCGGTTGGGGAAGACAGAATTCCTGGTGTAGCGGTGGAATGCGCAGAGATCAGGAGGAATACCGAAGGCGAAGGCAGTCTTCCAAGCCGTTATTGACGCTCAACTGCGAAGGTGTGGGTATCAAACAGGATTAGATACCCTGGTAGTCCACACAGTAAACGATAATCACTGGGTGTCGGGTTCGCATAGGATTCGGTGCCGTAGCTAACGCGTTAAGTGATTCGCCTGGGGAGTACGATCGCAAGGTTGAA	Bacteria;Cloacimonadota;Cloacimonadia;Cloacimonadales;Cloacimonadaceae;Candidatus Cloacimonas;unknown species	Cluster_1732	6	0	0	0	0	0	0	0	1	2	0	0	0	1	1	0	0	0	0	0	0	0	0	0	0	0	0	1
Bacteria;Proteobacteria;Gammaproteobacteria;Pseudomonadales;Pseudomonadaceae;Pseudomonas;Multi-affiliation	AHRTX:00121:01540	ATACAGAGGGTGCAAGCGTTAATCGGAATTACTGGGCGTAAAGCGCGCGTAGGTGGTTCGTTAAGTTGGATGTGAAATCCCCGGGCTCAACCTGGGAACTGCATCCAAAACTGGCGAGCTAGAGTAGGGCAGAGGGTGGTGGAATTTCCTGTGTAGCGGTGAAATGCGTAGATATAGGAAGGAACACCAGTGGCGAAGGCGACCACCTGGGCTCATACTGACACTGAGGTGCGAAAGCGTGGGGAGCAAACAGGATTAGATACCCTGGTAGTCCACGCCGTAAACGATGTCAACTAGCCGTTGGAATCCTTGAGATTTTAGTGGCGCAGCTAACGCATTAAGTTGACCGCCTGGGGAGTACGGCCGCAAGGTTAAA	Bacteria;Proteobacteria;Gammaproteobacteria;Pseudomonadales;Pseudomonadaceae;Pseudomonas;Multi-affiliation	Cluster_1682	7	0	0	0	0	0	0	0	0	0	0	0	0	0	0	0	0	1	0	3	1	0	1	0	0	0	0	1
Bacteria;Firmicutes;Clostridia;Clostridia UCG-014;unknown family;unknown genus;unknown species	AHRTX:00420:01499	ATACGTAGGGAGCAAGCGTTATCCGGATTTATTGGGTGTAAAGGGTGCGTAGACGGGAAATTAAGTTAGTTGTGAAATCCCTCGGCTTAACTGAGGAACTGCAACTAAAACTGGTTTTCTTGAGTGCGGGAGAGGAAAGTGGAATTCCTAGTGTAGCGGTGAAATGCGTAGATATTAGGAGGAACACCAGTGGCGAAGGCGACTTTCTGGACCGTAACTGACGTTGAGGCACGAAAGTGTGGGGAGCAAACAGGATTAGATACCCTGGTAGTCCACACCGTAAACGATGGATACTAGGTGTAGGGTGTATTAAGCATTCTGTGCCGTCGCAAACGCAATAAGTATCCCACCTGGGGAGTACGGCCGCAAGGTTGAA	Bacteria;Firmicutes;Clostridia;Clostridia UCG-014;unknown family;unknown genus;unknown species	Cluster_1693	3	0	0	1	0	1	0	0	0	0	0	0	0	0	0	0	0	0	0	0	0	0	0	0	0	1	0	0
Bacteria;Firmicutes;Clostridia;Lachnospirales;Lachnospiraceae;[Eubacterium] xylanophilum group;unknown species	AHRTX:00340:02833	ATACGTAGGGGGCAAGCGTTATCCGGATTTACTGGGTGTAAAGGGAGCGTAGGTGGCAAGGCAAGTCAGATGTGAAAGCCCGGGGCTCAACCCCGGTACTGCATTTGAAACTGTCTGGCTGGAGTGCAGGAGAGGTAAGCGGAATTCCTAGTGTAGCGGTGAAATGCGTAGATATTAGGAGGAACACCAGTGGCGAAGGCGGCTTACTGGACTGTAACTGACACTGAGGCTCGAAAGCGTGGGGAGCAAACAGGATTAGATACCCTGGTAGTCCACGCCGTAAACGATGAATACTAGGTGTCGGGGCCCACAGGGCTTCGGTGCCGCAGCAAACGCATTAAGTATTCCACCTGGGGAGTACGTTCGCAAGAATGAA	Bacteria;Firmicutes;Clostridia;Lachnospirales;Lachnospiraceae;[Eubacterium] xylanophilum group;unknown species	Cluster_1691	34	0	0	0	0	0	0	0	0	0	0	0	0	0	0	0	0	0	0	34	0	0	0	0	0	0	0	0
Bacteria;Firmicutes;Clostridia;Oscillospirales;unknown family;unknown genus;unknown species	AHRTX:02039:02644	ATACGTAGGTGGCAAGCGTTGTCCGGATTTACTGGGTGTAAAGGGCGCGTAGGCGGGAATGCAAGTCAGATGTGAAATCCATGGGCTCAACCCATGAACTGCATTTGAAACTGTGTTTCTTGAGTGATGGAGAGGCAGGCGGAATTCCTAGTGTAGCGGTGAAATGCGTAGATATTAGGAGGAACACCAGTGGCGAAGGCGGCCTGCTGGACATCAACTGACGCTGATGCGCGAAAGCGCGGGGAGCAAACAGGATTAGATACCCTGGTAGTCCGCGCCGTAAACGATGAATACTAGGTGTGGGGGGACCTGACCCCTTCCGTGCCGGAGAAACGCAATAAGTATTCCACCTGGGGACTACGGTCGCAAGACTAAA	Bacteria;Firmicutes;Clostridia;Oscillospirales;unknown family;unknown genus;unknown species	Cluster_1731	67	0	0	1	0	2	0	0	1	3	8	5	10	2	11	8	0	1	1	5	0	2	0	1	2	1	1	2
Bacteria;Firmicutes;Clostridia;Oscillospirales;UCG-010;unknown genus;unknown species	AHRTX:00593:01768	ATACGTAGGTGGCGAGCGTTATCCGGAATTACTGGGTGTAAAGGGTGAGTAGGCGGGTCAACAAGTCAGGAGTGAAATGTACGGGCTCAACCCGTACCGTGCTAATGAAACTGTTGATCTTGAGTGCGGAAGAGGTAAATGGAATTCCCGGTGTAGCGGTGAAATGCGTAGATATCGGGAGGAACATCAGTGGCGAAGGCGATTTACTGGGCCGCAACTGACGCTGATACACGAAAGCGTGGGTAGCAAACAGGATTAGATACCCTGGTAGTCCACGCCGTAAACGATGAATGCTAGGTGTAGGGGCCTTAAGCGCTCCTGTGCCGGAGCTAACGCATTAAGCATTCCACCTGGGGAGTACGGCCGCAAGGTTGAA	Bacteria;Firmicutes;Clostridia;Oscillospirales;UCG-010;unknown genus;unknown species	Cluster_1697	49	0	0	0	0	0	0	0	0	0	0	1	1	4	0	2	2	1	1	5	4	2	7	3	3	2	9	2
Bacteria;Firmicutes;Clostridia;Oscillospirales;[Eubacterium] coprostanoligenes group;unknown genus;unknown species	AHRTX:00497:01102	ATACGTAGGTGGCGAGCGTTGTCCGGAATTACTGGGTGTAAAGGGAGCGCAGGCGGGGAAGCAAGTCAGCTGTGAAATACATGGGCTTAACCCATGAATTGCAGTTGAAACTGTTTCTCTTGAGTGAAGTAGAGGTAGGCGGAATTCCGAGTGTAGCGGTGAAATGCGTAGAGATTCGGAGGAACACCAGTGGCGAAGGCGGCCTACTGGGCTTTAACTGACGCTGAGGCTCGAAAGTGTGGGGAGCAAACAGGATTAGATACCCTGGTAGTCCACACTGTAAACGATGATTGCTAGGTGTGGGGGGTCTGACCCCTTCCGTGCCGCAGTTAACGCAATAAGCAATCCACCTGGGGAGTACGGCCGCAAGGTTGAA	Bacteria;Firmicutes;Clostridia;Oscillospirales;[Eubacterium] coprostanoligenes group;unknown genus;unknown species	Cluster_1694	5	0	0	2	0	0	1	0	0	1	0	0	0	0	0	0	0	0	0	0	0	0	1	0	0	0	0	0
Bacteria;Firmicutes;Clostridia;Oscillospirales;Oscillospiraceae;UCG-005;unknown species	AHRTX:01257:02703	ATACGTAGGTTGCAAGCGTTGTCCGGATTTACTGGGTGTAAAGGGCGTGTAGGCGGAGGAGCAAGTCAGATGTGAAATCCCGGGGCTTAACCCCGGAACTGCATTTGAAACTGTTTCCCTTGAGTATCGGAGAGGCAAGCGGAATTCCTAGTGTAGCGGTGAAATGCGTAGATATTAGGAGGAACACCAGTGGCGAAGGCGGCTTGCTGGACGACAACTGACGCTGAGGCGCGAAAGCGTGGGGAGCAAACAGGATTAGATACCCTGGTAGTCCACGCTGTAAACGATGAATACTAGGTGTGGGAGGACTGACCCCTTCCGTGCCGCAGTTAACACAATAAGTATTCCACCTGGGGAGTACGACCGCAAGGTTGAA	Bacteria;Firmicutes;Clostridia;Oscillospirales;Oscillospiraceae;UCG-005;unknown species	Cluster_1711	9	0	2	0	1	1	1	0	0	0	0	0	0	0	1	0	0	0	0	0	0	2	1	0	0	0	0	0
Bacteria;Firmicutes;Clostridia;Lachnospirales;Lachnospiraceae;Roseburia;Multi-affiliation	I0C34:00089:02439	ATACGTATGGTGCAAGCGTTATCCGGATTTACTGGGTGTAAAGGGAGCGCAGGCGGTACGGCAAGTCTGATGTGAAATCCCGGGGCTCAACCCCGGTACTGCATTGGAAACTGTCGGACTAGAGTGTCGGAGGGGTAAGTGGAATTCCTAGTGTAGCGGTGAAATGCGTAGATATTAGGAGGAACACCAGTGGCGAAGGCGGCTTACTGGACGATTACTGACGCTGAGGCTCGAAAGCGTGGGGAGCAAACAGGATTAGATACCCTGGTAGTCCACGCCGTAAACGATGAATACTAGGTGTCGGGGAGCATTGCTCTTCGGTGCCGCAGCAAACGCAATAAGTATTCCACCTGGGGAGTACGTTCGCAAGAATGAA	Bacteria;Firmicutes;Clostridia;Lachnospirales;Lachnospiraceae;Roseburia;Multi-affiliation	Cluster_1737	0	0	0	0	0	0	0	0	0	0	0	0	0	0	0	0	0	0	0	0	0	0	0	0	0	0	0	0
Bacteria;Firmicutes;Clostridia;Caldicoprobacterales;Caldicoprobacteraceae;Caldicoprobacter;Multi-affiliation	AHRTX:01861:01180	ACACGTAGGGGGCGAGCGTTGTTCGGAATCATTGGGCGTAAAGGGTACGTAGGCGGCTATATAAGTCAGGTGTGAAATACCAGTGCTTAACACTGGAATTGCATTTGAAACTGTGTAGCTTGAGTGCAGGAGAGGAAAGTGGAATTCCTAGTGTAGCGGTGAAATGCGTAGAGATTAGGAGGAACACCAGTGGCGAAGGCGACTTTCTGGACTGTAACTGACGCTGAGGTACGAAAGCGTGGGTAGCGAACAGGATTAGATACCCTGGTAGTCCACGCCGTAAACGATGGATACTAGGTGTAGGGGGTATCGACCCCCCCTGTGCCGGAGTTAACGCAATAAGTATCCCGCCTGGGGAGTACGGTCGCAAGACTGAA	Bacteria;Firmicutes;Clostridia;Caldicoprobacterales;Caldicoprobacteraceae;Caldicoprobacter;Multi-affiliation	Cluster_1725	4	0	0	1	0	0	0	0	1	0	0	0	0	0	1	0	0	0	0	1	0	0	0	0	0	0	0	0
Bacteria;Firmicutes;Thermoanaerobacteria;Thermoanaerobacterales;SRB2;unknown genus;unknown species	AHRTX:00167:01653	ACACGTAGGTGGCGAGCGTTGTCCGGAATTATTGGGCGTAAAGGGCGAGTAGGCGGCCTGTTATGTCAGATGTGAAAGTCTAGGGCTTAACCTTAGGAGTGCATTTGAAACTGACAGGCTTGAGTATAGGAGAGGGAAGCGGAATTCCTAGAGTAGCGGTGAAATGCGTAGATACTAGGAGGAACACCAGTGGCGAAGGCGGCTTCCTGGCCTAAAACTGACGCTGAATCGCGAAAGCGTGGGGAGCAAACAGGATTAGATACCCTGGTAGTCCACGCTGTAAACGATGGGTGCTAGGTGTGGGAGGTATCGACCCCTTCCGTGCCATAGTTAACGCAATAAGCACCCCGCCTGGGGAGTACGGTCGCAAGACTGAA	Bacteria;Firmicutes;Thermoanaerobacteria;Thermoanaerobacterales;SRB2;unknown genus;unknown species	Cluster_1685	8	0	0	3	1	0	1	1	1	0	0	0	0	0	0	0	0	0	0	0	0	0	1	0	0	0	0	0
Bacteria;Firmicutes;Syntrophomonadia;Syntrophomonadales;Syntrophomonadaceae;Syntrophomonas;unknown species	AHRTX:01418:01901	AGACGTAGGGGGCGAGCGTTGTCCGGAATTACTGGGCGTAAAGAGCACGTAGGCGGATGTATAAGTCAGGTGTGAAAGACCGCAGCCTAACTGCGGGGTTGCACTTGAAACTGTATATCTTGAGGGCAGGAGAGGTTAGTAGAATTCCTGGTGTAGCGGTGAAATGCGTAGAAATCAGGAGGAATACCAGTGGCGAAGGCGACTGACTGGACTGACCCTGACGCTGAGGTGCGAAAGCGTGGGTAGCAAACAGGATTAGATACCCTGGTAGTCCACGCCGTAAACGATGGATACTAGGTGTGGGAGGTATCGACCCCTTCCGTGCCGCAGCTAACGCAATAAGTATCCCGCCTGGGGAGTACGGTCGCAAGATTAAA	Bacteria;Firmicutes;Syntrophomonadia;Syntrophomonadales;Syntrophomonadaceae;Syntrophomonas;unknown species	Cluster_1717	19	0	0	2	2	3	0	0	0	0	0	0	0	0	2	0	0	0	0	3	1	3	0	0	0	0	3	0
Bacteria;Firmicutes;Dethiobacteria;Dethiobacterales;Dethiobacteraceae;Dethiobacter;Candidatus Syntropholuna alkaliphila	AHRTX:00634:02960	AGACGTAGGGGGCGAGCGTTGTCCGGAATTACTGGGCGTAAAGGGCGTGTAGGCGGCCAGGCAAGTCAGTGGTGAAAAACCTGGGCTCAACCCAGGTATTGCCGTTGAAACTGTTTGGCTTGAGGGTAGAAGAGGAGTGTGGAATTCCCGGTGTAGCGGTGAAATGCGTAGATATCGGGAGGAACACCAGTGGCGAAGGCGGCACTCTGGTCTACACCTGACGCTGAGGCGCGAAAGCTAGGGTAGCAAACAGGATTAGATACCCTGGTAGTCCTAGCCGTAAACGATGGGTACTAGGTGTAGGGGGTTTAGATGCCCTCTGTGCCGTAGCTAACGCATTAAGTACCCCGCCTGGGGAGTACGGTCGCAAGGCTGAA	Bacteria;Firmicutes;Dethiobacteria;Dethiobacterales;Dethiobacteraceae;Dethiobacter;Candidatus Syntropholuna alkaliphila	Cluster_1698	20	0	0	0	0	0	1	0	3	1	0	2	2	2	3	0	2	0	1	1	0	0	1	0	0	0	0	1
Bacteria;Proteobacteria;Gammaproteobacteria;Xanthomonadales;Xanthomonadaceae;Stenotrophomonas;Multi-affiliation	AHRTX:00591:01221	ATACGAAGGGTGCAAGCGTTACTCGGAATTACTGGGCGTAAAGCGTGCGTAGGTGGTCGTTTAAGTCTGTTGTGAAAGCCCTGGGCTCAACCTGGGAACTGCAGTGGAAACTGGACGACTAGAGTGTGGTAGAGGGTAGCGGAATTCCTGGTGTAGCAGTGAAATGCGTAGAGATCAGGAGGAACATCCATGGCGAAGGCAGCTACCTGGACCAACACTGACACTGAGGCACGAAAGCGTGGGGAGCAAACAGGATTAGATACCCTGGTAGTCCACGCCCTAAACGATGCGAACTGGATGTTGGGTGCAATTTGGCACGCAGTATCGAAGCTAACGCGTTAAGTTCGCCGCCTGGGGAGTACGGTCGCAAGACTGAA	Bacteria;Proteobacteria;Gammaproteobacteria;Xanthomonadales;Xanthomonadaceae;Stenotrophomonas;Multi-affiliation	Cluster_1696	4	0	0	0	0	0	0	0	0	0	0	0	0	0	0	0	1	1	0	0	2	0	0	0	0	0	0	0
Bacteria;SAR324 clade(Marine group B);unknown class;unknown order;unknown family;unknown genus;unknown species	I0C34:00403:02105	ATACGGAGGGTGCAAGTGTTATTCGGAATCACTGGGCGTAAAGAGCACGTAGGCGGATTGGTAAGTCAGGTGTGAAATCCCGGGGCTCAACTCCGGAACTGCATTTGATACTGCCAGTCTTGAGTGAGGTAGAGGGGAGTGGAATTCCCGGTGTAGAGGTGAAATTCGTAGATATCGGGAGGAACACCAGAGGCGAAGGCGACTCCCTGGGCCTCTACTGACGCTGAGGTGCGAAAGCGTGGGGAGCAAACAGGATTAGATACCCTGGTAGTCCACGCCGTAAACGATGAGTACTAGGTGCGGGGGGTATAAACTCCTTCCGTGTCGCAGCTAACGCATTAAGTACTCCGCCTGGGAAGTACGGTCGCAAGGCTGAA	Bacteria;SAR324 clade(Marine group B);unknown class;unknown order;unknown family;unknown genus;unknown species	Cluster_1739	3	0	1	1	0	1	0	0	0	0	0	0	0	0	0	0	0	0	0	0	0	0	0	0	0	0	0	0
Bacteria;Chloroflexi;Anaerolineae;Anaerolineales;Anaerolineaceae;ADurb.Bin120;Brevefilum fermentans	AHRTX:00335:01978	ATACGTAGGAGGCAAACGTTATCCGGATTTACTGGGCGTAAAGCGCGTGTAGGCGGTTTGATAAGTTGGACGTGAAAGCTCCCGGCTCAACTGGGAGAGGTCGTTCAATACTGTCAAGCTAGAGGATGGTAGAGGGAGGTGGAATTCCGGGTGTAGTGGTGAAATGCGCAGATACTCGGAGGAACACCAGTGGCGAAGGCGGCCTCCTGGACCACTCCTGACGCTCAGACGCGAAAGCTAGGGTAGCGAACGGGATTAGAGACCCCGGTAGTCCTAGCTGTAAACGATGTGAACTAGGTGTCGGTGGGATTAAATCCATCGGTGTCGAAGCTAACGCGATAAGTTCACCGCCTGAGGACTACGGCCGCAAGGTTAAA	Bacteria;Chloroflexi;Anaerolineae;Anaerolineales;Anaerolineaceae;ADurb.Bin120;Brevefilum fermentans	Cluster_1690	15	0	0	2	0	0	0	1	0	0	0	0	0	0	0	0	0	2	0	0	2	2	1	1	1	1	1	1
Bacteria;Firmicutes;Clostridia;Caldicoprobacterales;Caldicoprobacteraceae;Caldicoprobacter;unknown species	AHRTX:00335:01255	ATACGTAGGGAGCGAGCGTTGTCCGGAATTACTGGGCGTAAAGGGTGCGTAGGCGGCCAAATAAGTCAGATGTGAAATACCATGGCTCAACTGTGGGGGTGCATTTGAAACTGTATGGCTTGAGTGCAGGAGAGGAAAGTGGAATTCCTAGTGTAGCGGTGAAATGCGTAGAGATTAGGAGGAACACCAGTGGCGAAGGCGGCTTTCTGGACTGTAACTGACGCTGAGGCACGAAAGCGTGGGTAGCGAACAGGATTAGATACCCTGGTAGTCCACGCCGTAAACGATGGATACTAGGTGTAGGGGGTATCGACCCCCCCTGTGCCGGAGTTAACGCAATAAGTATCCCGCCTGGGGAGTACGTGCGCAAGCATGAA	Bacteria;Firmicutes;Clostridia;Caldicoprobacterales;Caldicoprobacteraceae;Caldicoprobacter;unknown species	Cluster_1689	25	1	0	3	0	0	4	1	2	1	0	1	1	0	0	0	1	1	0	1	2	1	0	2	0	1	0	2
Bacteria;Firmicutes;Clostridia;Lachnospirales;Lachnospiraceae;unknown genus;unknown species	I0C34:02045:02983	ATACGTAGGGGGCAAGCGTTATCCGGATTTACTGGGTGTAAAGGGAGCGTAGGTGGTGTGGTAAGTCAGATGTGAAAGCCCGGGGCTCAACTCCGGGATTGCATTTGAAACTATCATGCTAGAGTGCAGGAGAGGTAAGTGGAATTCCTAGTGTAGCGGTGAAATGCGTAGATATTAGGAGGAACACCAGTGGCGAAGGCGGCTTACTGGACTGTAACTGACACTGAGGCTCGAAAGCGTGGGGAGCGAACAGGATTAGATACCCTGGTAGTCCACGCCGTAAACGATGAATACTAGGTGTTGGGGAGCAAAAGCTCTTCGGTGCCGACGCAAACGCATTAAGTATTCCGCCTGGGGAGTACGGTCGCAAGATTAAA	Bacteria;Firmicutes;Clostridia;Lachnospirales;Lachnospiraceae;unknown genus;unknown species	Cluster_1762	3	0	0	0	0	0	0	1	0	0	1	0	0	0	0	0	0	0	1	0	0	0	0	0	0	0	0	0
Bacteria;Firmicutes;Clostridia;Christensenellales;Christensenellaceae;Christensenellaceae R-7 group;unknown species	AHRTX:00282:01094	ATACGTAGGGGGCGAGCGTTGTCCGGAATTACTGGGCGTAAAGGGTGCGTAGGCGGTTTGGTAAGTTGGATGTGAAATACCCGGGCTTAACTTGGGGGCTGCATCCAATACTGCTGAACTTGAGTGCAGGAGAGGAAAGCGGAATTCCTAGTGTAGCGGTGAAATGCGTAGATATTAGGAGGAACACCGGTGGCGAAGGCGGCTTTCTGGACTGTAACTGACGCTGAGGCACGAAAGCGTGGGGAGCAAACAGGATTAGATACCCTGGTAGTCCACGCTGTAAACGATGAATACTAGGTGTAGGGGGTATAGACTCCCTCTGTGCCGCAGCTAACGCAATAAGTATTCCGCCTGGGGAGTACGGCCGCAAGGTTGAA	Bacteria;Firmicutes;Clostridia;Christensenellales;Christensenellaceae;Christensenellaceae R-7 group;unknown species	Cluster_1687	20	0	2	3	3	4	1	1	1	0	0	0	0	0	0	0	0	0	1	2	0	0	0	1	0	0	0	1
Bacteria;Firmicutes;Bacilli;Lactobacillales;Aerococcaceae;Facklamia;Facklamia tabacinasalis	AHRTX:00661:01257	ATACGTAGGTCACAAGCGTTGTCCGGATTTATTGGGCGTAAAGGGAGCGCAGGCGGTTTGTTAAGTCTGATGTGAAAGCCCACGGCTCAACCGTGGAACGGCATTGGAAACTGGCAAACTTGAGTATAGAAGAGGAAAGTGGAATTCCATGTGTAGCGGTGAAATGCGTAGATATATGGAGGAACACCAGTGGCGAAGGCGACTTTCTGGTCTATAACTGACGCTGAGGCTCGAAAGCGTGGGGAGCGAACAGGATTAGATACCCTGGTAGTCCACGCCGTAAACGATGAGTGTTAAGTGTTGGGGGGCTTCCACCCCTCAGTGCTGGCGTTAACGCAATAAACACTCCGCCTGGGGAGTACGACCGCAAGGTTGAA	Bacteria;Firmicutes;Bacilli;Lactobacillales;Aerococcaceae;Facklamia;Facklamia tabacinasalis	Cluster_1700	9	0	1	1	2	0	2	0	0	0	0	0	0	0	0	0	0	0	0	0	0	0	1	2	0	0	0	0
Bacteria;Firmicutes;Clostridia;Oscillospirales;Hungateiclostridiaceae;Acetivibrio;Multi-affiliation	AHRTX:01162:00825	ATACGTAGGTGGCAAGCGTTGTCCGGAATTACTGGGTGTAAAGGGCGTGTAGGCGGGGATGCAAGTCAGATGTGAAATTCCGGGGCTCAACCCCGGCACTGCATCTGAAACTGTGTCTCTTGAGTGCTGGAGAGGAAAGCGGAATTCCTAGTGTAGCGGTGAAATGCGTAGATATTAGGAGGAACACCAGTGGCGAAGGCGGCTTTCTGGACAGTAACTGACGCTGAGGCGCGAAAGCGTGGGTAGCGAACGAGGATTGATACCCTGGTAGTCCACGCCGTAAACGATGGATACTAGGTGTAGGAGGTATCGACCCCTTCTGTGCCGGAGTTAACACAATAAGTATCCCACCTGGGGAGTACGGCCGCAAGGTTGAA	Bacteria;Firmicutes;Clostridia;Oscillospirales;Hungateiclostridiaceae;Acetivibrio;Multi-affiliation	Cluster_1708	47	0	3	1	2	3	3	0	5	4	3	0	0	0	2	7	0	2	3	1	0	3	0	1	0	2	2	0
Bacteria;Firmicutes;Clostridia;Oscillospirales;Hungateiclostridiaceae;unknown genus;unknown species	AHRTX:01405:02827	ATACGTAGGTGGCAAGCGTTGTCCGGATTTACTGGGTGTAAAGGGCGTGTAGGCGGGGATGCAAGTCAGATGTGAAATCCCGTGGCTCAACCACGGAACTGCATCTGAAACTGTATCTCTTGAGTGTCGGAAGGGAAAGTGGAATTCCTAGTGTAGCGGTGAAATGCGTAGATATTAGGAGGAACACCGGTGGCGAAGGCGACTTTCTGGACGATAACTGACGCTGAGACGCGAAAGCGTGGGGAGCAAACAGGATTAGATACCCTGGTAGTCCACGCTGTAAACGATGAATACTAGGTGTAGGAGGTATCGACTCCCCCTGTGCCGCAGCTAACGCATTAAGTATTCCACCTGAGTAGTACGGTCGCAAGACTGAA	Bacteria;Firmicutes;Clostridia;Oscillospirales;Hungateiclostridiaceae;unknown genus;unknown species	Cluster_1715	4	0	0	0	1	1	1	0	0	0	0	0	0	0	0	0	0	0	0	0	0	0	1	0	0	0	0	0
Bacteria;Firmicutes;Bacilli;Lactobacillales;Carnobacteriaceae;Carnobacterium;Multi-affiliation	AHRTX:01950:02050	ATACGTAGGTGGCAAGCGTTGTCCGGATTTATTGGGCGTAAAGCGAGCGCAGGCGGTTCTTTAAGTCTGATGTGAAAGCCCCCGGCTCAACCGGGGAGGGTCATTGGAAACTGGAGAACTTGAGTGCAGAAGAGGAGAGTGGAATTCCACGTGTAGCGGTGAAATGCGTAGATATGTGGAGGAACACCAGTGGCGAAGGCGACTCTCTGGTCTGTAACTGACGCTGAGGCTCGAAAGCGTGGGGAGCAAACAGGATTAGATACCCTGGTAGTCCACGCCGTAAACGATGAGTGCTAAGTGTTGGAGGGTTTCCGCCCTTCAGTGCTGCAGCTAACGCATTAAGCACTCCGCCTGGGGAGTACGACCGCAAGGTTGAA	Bacteria;Firmicutes;Bacilli;Lactobacillales;Carnobacteriaceae;Carnobacterium;Multi-affiliation	Cluster_1728	1	0	0	0	0	0	0	0	0	0	0	0	0	0	0	0	0	0	0	0	1	0	0	0	0	0	0	0
Bacteria;Firmicutes;Clostridia;Oscillospirales;Hungateiclostridiaceae;Fastidiosipila;unknown species	AHRTX:00506:02791	ATACGTAGGTGGCGAGCGTTATCCGGATTTACTGGGTGTAAAGGGCGTGTAGGCGGGTTTTTAAGTTGGATGTGAAATCCCCAGGCTTAACCTGGGAGGGTCATCCAAAACTGGAGATCTTGAGTGTCGGAGAGGAAAGCGGAATTCCTAGTGTAGCGGTAAAATGCGTAGATATTAGGAGGAACATCAGTGGCGAAGGCGGCTTTCTGGACGATAACTGACGCTGAGGCGCGAAAGCGTGGGGAGCAAACAGGATTAGATACCCTGGTAGTCCACGCTGTAAACGATGAATACTAGGTGTAGGGGGTATCGACCCCTCCTGTGCCGTCGTTAACACAATAAGTATTCCACCTGGGGAGTACGGCCGCAAGGCTGAA	Bacteria;Firmicutes;Clostridia;Oscillospirales;Hungateiclostridiaceae;Fastidiosipila;unknown species	Cluster_1695	23	0	1	4	3	2	4	3	1	0	1	0	0	0	0	0	0	1	0	1	0	0	0	1	0	0	0	1
Bacteria;Firmicutes;Clostridia;Oscillospirales;Hungateiclostridiaceae;Ruminiclostridium;unknown species	AHRTX:01169:02058	ATACGTAGGTGGCGAGCGTTGTCCGGAATTACTGGGTGTAAAGGGCGTGTAGGCGGGGATGCAAGTCAGATGTGAAATACCGAGGCTTAACCTCGGGGGTGCATCTGAAACTGTGTTTCTTGAGTGTCGGAGAGGAAAGTGGAATTCCCAGTGTAGCGGTGAAATGCGTAGATATTGGGAGGAACACCAGTGGCGAAGGCGACTTTCTGGACGACAACTGACGCTGAGGCGCGAAAGCGTGGGGAGCAAACAGGATTAGATACCCTGGTAGTCCACGCCGTAAACGATGGATACTAGGTGTAGGAGGTATCGACCCCTTCTGTGCCGCAGTTAACACAATAAGTATCCCACCTGGGGAGTACGGCCGCAAGGCTGAA	Bacteria;Firmicutes;Clostridia;Oscillospirales;Hungateiclostridiaceae;Ruminiclostridium;unknown species	Cluster_1709	40	0	0	7	4	1	11	2	2	2	0	1	1	2	1	1	0	0	2	1	0	0	1	0	1	0	0	0
Bacteria;Firmicutes;Clostridia;Oscillospirales;Hungateiclostridiaceae;UCG-012;unknown species	AHRTX:01638:03003	ATACGTAGGTGGCGAGCGTTGTCCGGAATTACTGGGTGTAAAGGGCGTGTAGGCGGGGGTGCAAGTCAGATGTGAAAGACCATGGCTCAACTGTGGGGGTGCATCTGAAACTGTGTCTCTTGAGTGCTGGAGAGGGAAGCGGAATTCCTAGTGTAGCGGTGAAATGCGTAGATATTAGGAGGAACACCGGTGGCGAAGGCGGCTTCCTGGACAGCAACTGACGCTGAGGCGCGAAAGCGTGGGTAGCGAACAGGATTAGATACCCTGGTAGTCCACGCCGTAAACGATGGATACTAGGTGTAGGAGGTATCGACCCCTTCTGTGCCGCAGTAAACACAATAAGTATCCCACCTGGGGAGTACGGTCGCAAGACTGAA	Bacteria;Firmicutes;Clostridia;Oscillospirales;Hungateiclostridiaceae;UCG-012;unknown species	Cluster_1721	27	1	1	4	0	5	5	1	2	0	1	0	0	0	0	1	0	0	0	0	1	1	1	0	0	0	1	2
Bacteria;Firmicutes;Clostridia;Oscillospirales;Hungateiclostridiaceae;Ruminiclostridium;unknown species	AHRTX:01406:02514	ATACGTAGGTGGCGAGCGTTGTCCGGAATTACTGGGTGTAAAGGGCGTGTAGGCGGGTTCTTAAGTCAGATGTGAAATCCCGGGGCTCAACTCCGGAGCTGCATCTGAAACTGGGGATCTTGAGTGCTGGAGGGGAAAGTGGAATTCCTAGTGTAGCGGTGAAATGCGTAGAGATTAGGAGGAACACCAGTGGCGAAGGCGGCTTTCTGGACAGCAACTGACGCTGAGGCGCGAAAGCGTGGGGAGCAAACAGGATTAGATACCCTGGTAGTCCACGCCGTAAACGATGGATACTAGGTATAGGGGGTTAAGATACCCTCTGTGCCGCAGCTAACGTATTAAGTATCCCACCTGGGGAGTACGGCCGCAAGGCTGAA	Bacteria;Firmicutes;Clostridia;Oscillospirales;Hungateiclostridiaceae;Ruminiclostridium;unknown species	Cluster_1716	29	0	0	3	0	2	6	1	0	1	0	0	2	1	0	0	0	0	0	0	1	2	4	2	1	1	2	0
Bacteria;Caldatribacteriota;JS1;unknown order;unknown family;unknown genus;unknown species	I0C34:00679:00829	ATACATAAGGAGCAAGCGTTGTCCGGAATCATTGGGCGTAAAGCGCTCGTAGGCGGTCCTGAAAGTCAGCTGTGAAATCACCAGGCTCAACCTGGTAGGGCCAGCTGAAACTCCCGGACTTGAGGGTAGAAGAGGAAAGCGGAATTCCCGGTGTAGCGGTGAAATGCGTAGATATCGGGAGGAACACCAGTGGCGAAGGCGGCTTTCTGGTCTACCCCTGACGCTGAGGAGCGAAAGCCAGGGGAGCAAGCGGGATTAAGATACCCCGGTAGTCCTGGCCGTAAACGATGGATACTAGGTGTAGGAGGTATCGACCCCTTCTGTGCCGCAGTTAACGCATTAAGTATCCCGCCTGGGGAGTACGGTCGCAAGGCTGAA	Bacteria;Caldatribacteriota;JS1;unknown order;unknown family;unknown genus;unknown species	Cluster_1744	2	1	0	1	0	0	0	0	0	0	0	0	0	0	0	0	0	0	0	0	0	0	0	0	0	0	0	0
Bacteria;Proteobacteria;Gammaproteobacteria;Xanthomonadales;Xanthomonadaceae;Stenotrophomonas;Multi-affiliation	AHRTX:00147:00417	ATACGAAGGGTGCAAGCGTTACTCGGAATTACTGGGCGTAAAGCGTGCGTAGGTGGTTGTTTAAGTCTGTCGTGAAAGCCCTGGGCTCAACCTGGGAACTGCGATGGAAACTGGGCAACTAGAGTGTGGTAGAGGGTAGCGGAATTCCTGGTGTAGCAGTGAAATGCGTAGATATCAGGAGGAACATCCATGGCGAAGGCAGCTACCTGGGCCAACACTGACACTGAGGCACGAAAGCGTGGGGAGCAAACAGGATTAGATACCCGTGGTAGTCCACGCCCTAAACGATGCGAACTGGATGTTGGGTGCACTTTGGCACGCAGTATCGAAGCTAACGCGTTAAGTTCGCCGCCTGGGGAGTACGGTCGCAAGACTGAA	Bacteria;Proteobacteria;Gammaproteobacteria;Xanthomonadales;Xanthomonadaceae;Stenotrophomonas;Multi-affiliation	Cluster_1683	17	0	0	6	2	0	1	0	0	1	1	0	0	0	0	0	0	0	0	1	1	1	2	0	0	1	0	0
Bacteria;Firmicutes;Clostridia;Oscillospirales;Hungateiclostridiaceae;Fastidiosipila;unknown species	AHRTX:01830:01521	ATACGTAGGTGGCAAGCGTTATCCGGATTTACTGGGTGTAAAGGGCGTGTAGGCGGGTTTCCAAGTCGGATGTGAAAAGGCAAGGCTCAACTTTGCTCGGTCATCCGAAACTGGAGATCTTGAGTGTCTGAGGGGAAAGCGGAATTCCTGGTGGAGCGGTAAAATGCGTAGAGATCAGGAGGAACACCGGCGGCGAAGGCGGCTTTCTGGCAGACAACTGACGCTGAGGCGCGAAAGCGTGGGGAGCAAACAGGATTAGATACCCGTGGTAGTCCACGCCGTAAACGATGAATACTAGGTGTAGGAGGTATCGACTCCTTCTGTGCCGCAGCTAACGCATTAAGTATTCCACCTGGGGAGTACGGCCGCAAGGTTAAA	Bacteria;Firmicutes;Clostridia;Oscillospirales;Hungateiclostridiaceae;Fastidiosipila;unknown species	Cluster_1724	38	0	1	6	6	2	8	3	2	0	0	1	3	0	1	0	0	1	0	0	0	0	0	2	0	0	2	0
Archaea;Crenarchaeota;Bathyarchaeia;unknown order;unknown family;unknown genus;unknown species	AHRTX:00380:02859	ATACCAGCTCTCCGAGTGGTGTGGATGTTTATTGGGCCTAAAGCATCCGTAGCTGGCTAAGTTAGTCCTTTGTTAAATCCACCGAATTAATCGTTGGGTTGCGAGGGATACTGCTTGGCTAGGGGACGAGAGAGGCAGACGGTATTTTCGGGGTAGGGGTGAAATCCTATAATCCCGGGAAGACCACCAGTGGCGAAGGCTGTCTGCTAGAACGCGCCCGACGGTGAGGGATGAAAGCTGGGGTAGCGAACCGGATTAGATACCCGGGTAGTCCCAGCTGTAAACGATGCAGGCTAGGTGTTTGGACGGCCACGTGCCGTTCTAGTGCCGCAGGGAAGCTGTTAAGCCTGCCGCCTGGGGAGTACGATCGCAAGATTGAA	Archaea;Crenarchaeota;Bathyarchaeia;unknown order;unknown family;unknown genus;unknown species	Cluster_1692	10	0	1	0	0	1	2	4	0	1	0	0	0	0	0	0	0	0	0	0	0	0	0	1	0	0	0	0
Archaea;Micrarchaeota;Micrarchaeia;Micrarchaeales;unknown family;unknown genus;unknown species	AHRTX:02016:01721	ATACCGGCACCACAAGTGGTATCCGCGCATATTGGGTCTAAAGCGCTCGTAGTCGGTTTAGTAAGTTATTGGTGAAATTCTTGAGCTTAACTTGAGAGCGTGCCAGTAAAACTACTAGACTTGGGAGTGGGGGAGGTTAGAAGTACGCTTGGGGTAGGGGTTAAATCCGTTAATCCTGGGCGGACTAGCAGTGGCGAAGGCGTCTAACCAAAACACGTCCGACGATGAGGTGCGAAGGCCAGGGGAGCAAACGGGATTAGATACCCCGGTAGTCCTGGCTGTAAATGATGTAGATTTGGTGTTACGTTAGCCTCGAGCTGACGTAGTGCCGTAGCGTAGGTGTTAAATCTACCACCTGGGGAGTACGGCCGCAAGGCTAAA	Archaea;Micrarchaeota;Micrarchaeia;Micrarchaeales;unknown family;unknown genus;unknown species	Cluster_1730	34	1	3	4	2	1	3	1	3	2	0	0	0	0	2	1	0	0	0	6	0	0	1	1	1	1	0	1
Archaea;Halobacterota;Methanomicrobia;Methanomicrobiales;Methanospirillaceae;Methanospirillum;metagenome	AHRTX:01147:00555	ATACCGGCGGCTCGAGTGGTGGCCACTATTACTGGGCTTAAAGGGTCCGTAGCTTGATATGCAAGTCTTTTGAGAAATCCGCCAGCTTAACTGGCGGGCGTTCAGGGGAAACTGCATTTCTAGGGACCGGGAGAGGTGAGAGGTACTGCCGGGGTAGGAGTGAAATCCTGTAATCCCGGTGGGACCACCTATAGCGAAGGCATCTCACCAGAACGGGTCCGACAGTGAGGGACGAAAGCTGGGGGAGCAAACCGGATTAGATACCCGGGTAGTCCCAGCTGTAAACGATGCGCGTTAGGTGTGTCAGTGACCACGTGTCATTGAGGTGCCGAAGGGAAACCGTGAAACGCGCCGCCTGGGGAGTACGGTCGCAAGGCTGGAA	Archaea;Halobacterota;Methanomicrobia;Methanomicrobiales;Methanospirillaceae;Methanospirillum;metagenome	Cluster_1707	30	0	0	2	2	5	8	0	2	3	2	0	0	0	0	0	0	0	1	0	1	0	3	0	1	0	0	0
Bacteria;Chloroflexi;Anaerolineae;Anaerolineales;Anaerolineaceae;ADurb.Bin120;Brevefilum fermentans	AHRTX:01235:00291	ATACGTAGGAGGCAAACGTTATCCGGATTTACTGGGCGTAAAGCGCGTGTAGGCGGTTTGATAAGTTGGACGTGAAAGCTCCCGGCTCAACTGGGAGAGGTCGTTCAATACTGTCAAGCTAGAGGATGGTAGAGGGAGGTGGAATTCCGGGTGTAGTGGTGAAATGCGCAGATATCCGGAGGAACACCAGTGGCGAAGGCGGCCTCCTGGACCACTCCTGACGCTCAGACGCGAAAGCTAGGGTAGCGAACGGGATTAGAGACCCCGGTAGTCCTAGCTGTAAACGATGTGAACTAGGATGTCGGTGGGATTAAATCCATCGGTGTCGAAGGCTAAACGCGATAAGTTCACCGCCTGAGGACTACGGCCGCAAGGTTAAAAC	Bacteria;Chloroflexi;Anaerolineae;Anaerolineales;Anaerolineaceae;ADurb.Bin120;Brevefilum fermentans	Cluster_1710	20	1	0	2	0	2	2	3	0	1	0	0	0	0	0	0	0	0	2	0	1	0	0	2	0	0	3	1
Bacteria;Firmicutes;Bacilli;Acholeplasmatales;Acholeplasmataceae;Acholeplasma;unknown species	AHRTX:00847:02795	ATACATAGGGGGCAAGCGTTATCCGGAATTATTGGGCGTAAAGGGTGCGTAGGCGGTTTAATAAGTTTAAGGTATAAGCTCAAGGCTCAACCTTGGGAGGCTTTAGAAACTGTTAAGCTAGAGTGCAGTAGAGGCAAGTGGAATTCCATGTGTAGCGGTAAAATGCGTAAATATATGGAGGAACACCAGTGGCGAAGGCGGCTTGCTGGGCTGTTGCTGACGCTGAGGCACGAAAGCGTGGGGAGCAAACAGGATTAGATACCCTGGTAGTCCACGCCGTAAACGATGAGTACTAAGTGTTGGGAGATCAGTGCTGAAGGAAACCTAATAAGTACTCCGCCTGAGTAGTACGTGCGCAAGCATGAA	Bacteria;Firmicutes;Bacilli;Acholeplasmatales;Acholeplasmataceae;Acholeplasma;unknown species	Cluster_1786	2	0	0	0	0	0	0	1	0	0	0	0	0	0	0	0	0	0	0	0	1	0	0	0	0	0	0	0
Bacteria;Firmicutes;Bacilli;RF39;unknown family;unknown genus;unknown species	AHRTX:01590:02805	ATACGTAGGGGGCGAGCGTTATCCGGATTTATTGGGCGTAAAGCGTGTGTAGGCGGTTTATTAAGTCCGAGATGAAAGGCTGAGGCTTAACCTCAGTTTGTTTCGGAAACTGGTAGACTAGAGTGCAGTAGAGGCAATTGGAATTCATAGTGTAGCGGTAAAATGCGTAGATATTATGAGGAACATCAGTGGCGAAGGCGAATTGCTGGGCTGTTACTGACGCTGAGACACGAAAGCGTGGGGAGCAAATAGGATTAGATACCCTAGTAGTCCACGCCGTAAACGATGAGCACTAAGTGTCGGGCAACCGGTGCTGAAGTTAACACATTAAGTGCTCCGCCTGAGTAGTACGGTCGCAAGACTGAA	Bacteria;Firmicutes;Bacilli;RF39;unknown family;unknown genus;unknown species	Cluster_1806	5	0	1	2	1	0	0	0	0	0	0	0	0	1	0	0	0	0	0	0	0	0	0	0	0	0	0	0
Bacteria;Firmicutes;Bacilli;RF39;unknown family;unknown genus;unknown species	AHRTX:01648:01596	ATACGTAGGGGGCGAGCGTTATCCGGATTTATTGGGCGTAAAGGGTGCGTAGGCGGTTTATTAAGTCTAAGATTAAAGCCCGAGGCTTAACCTCGGTTCGTCTTAGAAACTGGTAGACTTGAGTATGGTAGAGGCAAATGGAATTTCTAGTGTAGCGGTTAAATGCGTAGATATTAGAAGGAACACCAGTGGCGAAGGCGGTTTGCTGGGCCATTACTGACGCTGATGCACGAAAGCGTGGGGAGCAAATAGGATTAGATACCCTAGTAGTCCACGCTGTAAACGATGAGTACTAAGTGTCGGGAAACCGGTGCTGAAGTTAACACATTAAGTACTCCGCCTGAGTAGTACGGTCGCAAGGCTGAA	Bacteria;Firmicutes;Bacilli;RF39;unknown family;unknown genus;unknown species	Cluster_1808	7	0	1	1	1	1	1	0	0	0	0	0	0	0	0	0	0	0	1	0	0	0	1	0	0	0	0	0
Bacteria;Firmicutes;Bacilli;RF39;unknown family;unknown genus;unknown species	AHRTX:00968:00500	ATACGTAGGGGGCGAGCGTTATCCGGATTTATTGGGCGTAAAGGGTGTGTAGGCGGTTTGTTAAGTTTGGAATTTAAGCCTGAGGCTTAACCTCAGTTCGTTTCAAAAACTGGCAGACTTGAGTGCAGTAGAGGCAAGTGGAATTTCTAGTGTAGCGGTTAAATGCGTAGATATTAGAAGGAACACCAGTGGCGAAGGCGACTTGCTGGGCTGTAACTGACGCTGAGACACGAAAGCGTGGGGAGCAAATAGGATTAGATACCCTAGTAGTCCACGCTGTAAACGATGAGTACTAAGTGTCGGGAAACCGGTGCTGAAGTTAACACATTAAGTACTCCGCCTGAGTAGTACGGTCGCAAGGCTGAA	Bacteria;Firmicutes;Bacilli;RF39;unknown family;unknown genus;unknown species	Cluster_1790	3	0	1	1	0	0	1	0	0	0	0	0	0	0	0	0	0	0	0	0	0	0	0	0	0	0	0	0
Bacteria;Firmicutes;Bacilli;Erysipelotrichales;Erysipelotrichaceae;unknown genus;unknown species	AHRTX:02073:02828	ATACGTAGGTGGCGAGCGTTATCCGGAATTATTGGGCGTAAAGGGTGCGTAGGCGGCTTAATAAGTTTGTGGTGAAATCGTGGGGCTCAACTCCATCAAGCCACAAAAACTGTCAAGCTAGAGAACAGTAGAGGCAAGTGGAATTCCATGTGTAGCGGTAAAATGCGTAGATATATGGAGGAACACCAGTGGCGAAGGCGGCTTGCTGGACTGTGACTGACGCTGAGGCACGAAAGCGTGGGGAGCAAATAGGATTAGAGTACCCTAGTAGTCCACGCCGTAAACGATGAATACTAAGTGTTGGAGAAATTCAGTGCTGCAGTTAACGCAATAAGTATTCCGCCTGGGAGTACGCACGCAAGTGGTGAA	Bacteria;Firmicutes;Bacilli;Erysipelotrichales;Erysipelotrichaceae;unknown genus;unknown species	Cluster_1820	31	0	0	0	0	0	0	0	0	0	0	0	0	0	0	1	1	0	2	0	0	1	1	3	3	8	6	5
Bacteria;Spirochaetota;Spirochaetia;Spirochaetales;Spirochaetaceae;Sphaerochaeta;unknown species	AHRTX:00682:02617	ACACGTAGGGGGCGAGCGTTATTCGGAATCATTGGGCGTAAAGGGCGTGCAGGCGGCCGCCCCAGTCTGGCGTGAAAGACCTAGGCTCAACCTAGGGGGTGCGCCGGAAACTGGGTGGCTTGAGTACAGGAGAGGATGGCGGAATTCCAGGTGTAGGGGTGAAATCTGTAGATATCTGGAGGAACACCGATGGCGAAGGCAGCCATCTGGCCATGTACTGACGCTGAGGCGCGAAGGTGCGGGGAGCAAACAGGCTTAGATACCCTGGTAGTCCGCACAGTAAACGATGTGCACCAGGCGGCGGGGTTAACCTCGCTGCCGCAGTTAACGCATTAAGTGCACCGCCTGGGGAGTATGCCCGCAAGGGTGAA	Bacteria;Spirochaetota;Spirochaetia;Spirochaetales;Spirochaetaceae;Sphaerochaeta;unknown species	Cluster_1783	2	0	0	2	0	0	0	0	0	0	0	0	0	0	0	0	0	0	0	0	0	0	0	0	0	0	0	0
Bacteria;Firmicutes;Clostridia;Peptostreptococcales-Tissierellales;Family XI;Tissierella;unknown species	AHRTX:00456:01860	ATACATAGGGGGCAAGCGTTGTCCGGATTTATTGGGCGTAAAGGGTACGCAGGCGGTCTTTTAAGTCAGATGTGAAATCTTACGGCTCAACCGTAATTAGCATTTGAAACTGGAAGACTTGAATCAAGGAGAGGAAAGTGGAATTCCTAGTGTAGCGGTGAAATGCGTAGATATTAGGAGGAATACCAGTGGCGAAGGCGACTTTCTGGACTTGTATTGACGCTGAGGTACGAAAGCGTGGGGAGCGAACAGGATTAGATACCCTGGTAGTCCACGCCGTAAACGATGAGTGCTAGGTGTCGGGTGTCAAAGCTCGGTGCCGCAGCTAACGCATTAAGCACTCCGCCTGGGGAGTACGTACGCAAGTATGAA	Bacteria;Firmicutes;Clostridia;Peptostreptococcales-Tissierellales;Family XI;Tissierella;unknown species	Cluster_1778	6	0	0	0	0	2	1	1	2	0	0	0	0	0	0	0	0	0	0	0	0	0	0	0	0	0	0	0
Bacteria;Firmicutes;Clostridia;Peptostreptococcales-Tissierellales;Family XI;Tissierella;unknown species	AHRTX:00115:02129	ATACGTAGGGGGCAAGCGTTGTCCGGATTTATTGGGCGTAAAGGGTACGCAGGCGGCCTTTTAAGTCAGATGTGAAATCTTACGGCTCAACCGTAATTAGCATTTGAAACTGAAAGGCTTGAGTTAAGGAGAGGAAAGTGGAATTCCTAGTGTAGCGGTGAAATGCGTAGATATTAGGAGGAATACCAGTGGCGAAGGCGACTTTCTGGACTTATACTGACGCTGAGGTACGAAAGCGTGGGGAGCAAACAGGATTAGATACCCTGGTAGTCCACGCCGTAAACGATGAGTGCTAGGTGTCGGGGGTCAAACCTCGGTGCCGGAGCTAACGCATTAAGCACTCCGCCTGGGGAGTACGTACGCAAGTATGAA	Bacteria;Firmicutes;Clostridia;Peptostreptococcales-Tissierellales;Family XI;Tissierella;unknown species	Cluster_1766	16	0	0	2	3	1	2	3	1	0	0	1	0	0	0	0	0	1	1	0	0	0	0	0	0	0	0	1
Bacteria;Firmicutes;Clostridia;Peptostreptococcales-Tissierellales;Sedimentibacteraceae;Sedimentibacter;unknown species	I0C34:00165:01266	ATACGTAGGGGGCGAGCGTTGTCCGGATTTACTGGGCGTAAAGGGTGAGTAGGCGGTTATGTATGTCAGGTGTAAAAGGCGTAGGCTTAACTTACGTTAGCACTTGAAACTGCATAACTTGAGTGCAGGAGAGGTAAGTGGAATTCCTAGTGTAGCGGTGAAATGCGTAGATATTAGGAGGAACACCAGTGGCGAAGGCGACTTACTGGACTGTAACTGACGCTGAGTCACGAAAGCGTGGGTAGCAAACAGGATTAGATACCCTGGTAGTCCACGCTGTAAACGATGAGTGCTAGGTGTTGGGTAGCGATATTCAGTGCCGAAGTAAACACAATAAGCACTCCGCCTGGGGAGTACGGTCGCAAGACTGAA	Bacteria;Firmicutes;Clostridia;Peptostreptococcales-Tissierellales;Sedimentibacteraceae;Sedimentibacter;unknown species	Cluster_1823	1	0	0	0	0	0	1	0	0	0	0	0	0	0	0	0	0	0	0	0	0	0	0	0	0	0	0	0
Bacteria;Bacteroidota;Bacteroidia;Bacteroidales;Rikenellaceae;unknown genus;unknown species	I0C34:00564:00898	ACACGTAGGGGGCGAGCGTTGTTCGGAATTATTGGGTTTAAAGGGTGCGTAGGCGGCTTGGTAAGTCAGCGGTGAAATTTTGCAGCTTAACTGTAACAGTGCCGTTGATACTGGCGAGCTAGGATTTGGTTGCAGTGTGCGGAATGTGTGGTGTAGCGGTGAAATGCTTAGATATCACACAGAACACCGATTGCGAAGGCAGCACACTAAGTCAATATTGACGCTGAGGCACGAAAGTGTGGGGATCAAACAGGATTAGATACCCTGGTAGTCCACACTGTAAACGATGATAACTCGCTGCCGGCGATACACTGTCGGTGGCCAAGCGAAAGCATTAAGTTATCCACCTGGGGAGTACGACCGCAAGGTTGAA	Bacteria;Bacteroidota;Bacteroidia;Bacteroidales;Rikenellaceae;unknown genus;unknown species	Cluster_1832	0	0	0	0	0	0	0	0	0	0	0	0	0	0	0	0	0	0	0	0	0	0	0	0	0	0	0	0
Bacteria;Bacteroidota;Bacteroidia;Flavobacteriales;Flavobacteriaceae;Myroides;Multi-affiliation	AHRTX:01060:01073	ATACGGAGGATCCGAGCGTTATCCGGAATTATTGGGTTTAAAGGGTTCGTAGGCGGTTGAGTAAGTCAGTGGTGAAATCTTATAGCTTAACTATAAAATTGCCGTTGATACTGCTTGACTTGAATAGTATGGAAGTAATTAGAATATGTAGTGTAGCGGTGAAATGCTTAGATATTACATGGAATACCAATTGCGAAGGCAGATTACTACGTACTTATTGACGCTGATGAACGAAAGCGTGGGTAGCGAACAGGATTAGATACCCTGGTAGTCCACGCCGTAAACGATGGATACTAGCTGTTCGGTTTTCGGACTGAGTGGCTAAGCGAAAGTGATAAGTATCCCACCTGGGGAGTACGTTCGCAAGAATGAA	Bacteria;Bacteroidota;Bacteroidia;Flavobacteriales;Flavobacteriaceae;Myroides;Multi-affiliation	Cluster_1792	4	0	0	0	0	0	0	0	0	0	0	0	0	1	0	0	0	0	0	0	0	2	1	0	0	0	0	0
Bacteria;Bacteroidota;Bacteroidia;Bacteroidales;Paludibacteraceae;unknown genus;unknown species	AHRTX:01114:02822	ATACGGAGGATCCGAGCGTTATCCGGATTTATTGGGTTTAAAGGGTACGTAGGCGGGATGATAAGTCAGCGGTGAAATTTTGCAGCTTAACTGTAAGCTTGCCGTTGAAACTATTATTCTTGAGTGTAGATAAGGTAGGCGGAATGTGTTGTGTAGCGGTGAAATGCTTAGATATAACACAGAACACCGATTGCGTAGGCAGCTTACCGGGTTACCACTGACGCTGAGGTACGAAAGCGTGGGGATCAAACAGGATTAGATACCCTGGTAGTCCACGCCGTAAACGATGAATACTCGCTGTTTGCGATATACAGTAAGCGGCCAAGCGAAAGCATTAAGTATTCCACCTGGGGAGTACGTTGGCAACAATGAA	Bacteria;Bacteroidota;Bacteroidia;Bacteroidales;Paludibacteraceae;unknown genus;unknown species	Cluster_1794	1	0	1	0	0	0	0	0	0	0	0	0	0	0	0	0	0	0	0	0	0	0	0	0	0	0	0	0
Bacteria;Bacteroidota;Bacteroidia;Sphingobacteriales;Sphingobacteriaceae;Sphingobacterium;Multi-affiliation	AHRTX:00890:02303	ATACGGAGGATCCGAGCGTTATCCGGATTTATTGGGTTTAAAGGGTGCGTAGGCGGCCTTATAAGTCAGGGGTGAAATACGGCAGCTCAACTGTCGCAGTGCCTTTGATACTGTAGGGCTTGAATCTATTTGAAGTGGGCGGAATAAGACAAGTAGCGGTGAAATGCATAGATATGTCTTAGAACTCCGATTGCGAAGGCAGCTCACTAAGTTAGTATTGACGCTGATGCACGAAAGCGTGGGGATCGAACAGGATTAGATACCCTGGTAGTCCACGCCCTAAACGATGATAACTCGATGTTGGCGATACACAGTCAGCGTCCCAGCGAAAGCGTTAAGTTATCCACCTGGGGAGTACGCCCGCAAGGGTGAA	Bacteria;Bacteroidota;Bacteroidia;Sphingobacteriales;Sphingobacteriaceae;Sphingobacterium;Multi-affiliation	Cluster_1788	5	0	0	0	0	0	0	0	0	0	0	0	0	0	0	1	0	1	0	2	0	0	1	0	0	0	0	0
Bacteria;Bacteroidota;Bacteroidia;Bacteroidales;Dysgonomonadaceae;Proteiniphilum;unknown species	AHRTX:00068:01071	ATACGGAGGATCCGGGCGTTATCCGGATTTATTGGGTTTAAAGGGTGCGCAGGCGGGGAATTAGGTCGGCGGTGAAATTTCGGGGCTCAACCTCGACAGTGCCGTTGAAACCGTTTCTCTTGAGTGCGGATGAGGTAGGCGGAATTTGTGGTGTAGCGGTGAAATGCGTAGATATCACAAGGAACACCGATTGCGGAGGCAGCTTACTAAACCGTTACTGACGCTCATGCACGAAGGCGTGGGGATCAAACAGGATTAGATACCCTGGTAGTCCACGCAGTAAACGATGATTACTTGCTGTTTGCGATACACAGTAAGCGGCGAAGCGAAAGCGTTAAGTAATCCACCTGGGGAGTACGACCGCAAGGTTGAA	Bacteria;Bacteroidota;Bacteroidia;Bacteroidales;Dysgonomonadaceae;Proteiniphilum;unknown species	Cluster_1765	54	22	0	2	1	1	1	1	1	0	2	1	6	7	0	0	0	1	1	1	2	3	1	0	0	0	0	0
Bacteria;Bacteroidota;Bacteroidia;Bacteroidales;Prolixibacteraceae;Multi-affiliation;Multi-affiliation	AHRTX:00771:03059	ATACGGAGGATGCAAGCGTTATCCGGATTTATTGGGTTTAAAGGGTGCGCAGGCGGGTTTGTAAGTCAGTGGTGAAAAGCTGCCGCTTAACGGTAGTCTTGCCATTGATACTGCGAATCTTGAGTTTGGTTGAGGTAGGCGGAATGTGCAGTGTAGCGGTGAAATGCATAGATATTGCACGGAACACCAATTGCGGAGGCAGCTTACTAAACCATTACTGACGCTCATGCACGAAAGCGTGGGGAGCAAACAGGATTAGATACCCTGGTAGTCCACGCAGTAAACTATGTTCACTCGCTGTTTGCGATATACAGTAAGCGGCTTAGCGAAAGCATTAAGTGAACCACCTGGGGAGTACGATCGCAAGGTTGAA	Bacteria;Bacteroidota;Bacteroidia;Bacteroidales;Prolixibacteraceae;Multi-affiliation;Multi-affiliation	Cluster_1784	6	0	3	0	0	0	1	0	0	0	0	0	0	0	0	0	0	0	0	0	0	0	1	1	0	0	0	0
Bacteria;Bacteroidota;Bacteroidia;Bacteroidales;Prolixibacteraceae;unknown genus;unknown species	AHRTX:01299:02569	ATACGGAGGATGCAAGCGTTATCCGGATTTATTGGGTTTAAAGGGTGCGCAGGTGGTTAAATAAGTCAGTGGTGAAAGTCTGCCGCTTAACGGTAGGATTGCCATTGATACTGTTTGACTTGAATATGGATGAGGTAGGCGGAATGTGTAGTGTAGCGGTGAAATGCTTAGATATTACACAGAACACCGATTGCGAAGGCAGCTTACTAATCCATGATTGACGCTGAGGCACGAAAGCGTGGGGATCAAACAGGATTAGATACCCTGGTAGTCCACGCTGTAAACGATGATCACTCGCTGTTTGCGATACACAGTAAGCGGCTAAGCGAAAGCGTTAAGTGATCCACCTGGGGAGTACGATCGCAAGGTTGAA	Bacteria;Bacteroidota;Bacteroidia;Bacteroidales;Prolixibacteraceae;unknown genus;unknown species	Cluster_1797	10	0	1	0	7	2	0	0	0	0	0	0	0	0	0	0	0	0	0	0	0	0	0	0	0	0	0	0
Bacteria;Bacteroidota;Bacteroidia;Bacteroidales;Dysgonomonadaceae;Proteiniphilum;unknown species	AHRTX:01819:03060	ATACGGGGGATCCGAGCGTTATCCGGATTTATTGGGTTTAAAGGGTGCGCAGGCGGAATATTAAGTCGGCGGTGAAAGTTTGCAGCTTAACTGTAAAATTGCCGTTGATACTGGTATTCTTGAGTGTATATGAAGTAGGCGGAATTTGTAGTGTAGCGGTGAAATGCATAGATATTACAAGGAACTCCAATTGCGAAGGCAGCTTACTAAATTACAACTGACGCTTAGGCACGAAGGCGTGGGTATCAAACAGGATTAGATACCCTGGTAGTCCACGCAGTAAACGATGATTACTCGCTGTTTGCGATACACAGTAAGCGGCTTAGCGAAAGCGTTAAGTAATCCACCTGGGGAGTACGTTCGCAAGAATGAA	Bacteria;Bacteroidota;Bacteroidia;Bacteroidales;Dysgonomonadaceae;Proteiniphilum;unknown species	Cluster_1815	13	0	0	6	1	3	1	0	0	0	0	0	1	0	0	0	0	0	0	0	0	0	1	0	0	0	0	0
Bacteria;Firmicutes;Clostridia;Eubacteriales;Garciellaceae;Irregularibacter;unknown species	AHRTX:00637:01080	ATACGTAGGGGGCAAGCGTTGTCCGGATTTACTGGGTGTAAAGGGCGCGTAGGCGGTTATCTAAGTCAGCTGTGAAAGTCCAGGGCTTAACCCTGGAATTGCAATTGAAACTAAATAACTTGAGTTAAGGAGAGGAGAGCGGAATTCCTAGTGTAGCGGTGAAATGCGTAGATATTAGGAAGAACACCAGTGGCGAAGGCGGCTCTCTGGACTTAAACTGACGCTGAGGCGCGAAAGCGTGGGTAGCGAACAGGATTAGATACCCTGGTAGTCCACGCCGTAAACGATGAGTGCTAGGTGTTGGGTGTCAAAGCTCAGTGCCGGAGTTAACACAATAAGCACTCCACCTGGGGAGTACGACCGCAAGGTTGAA	Bacteria;Firmicutes;Clostridia;Eubacteriales;Garciellaceae;Irregularibacter;unknown species	Cluster_1782	11	0	0	1	1	0	3	2	1	2	0	0	0	0	0	0	0	0	0	0	0	0	1	0	0	0	0	0
Bacteria;Bacteroidota;Bacteroidia;Bacteroidales;Rikenellaceae;unknown genus;unknown species	I0C34:01179:02897	ATACGTAGGGGGCGAGCGTTGTCCGGAATTACTGGGCGTAAAGGGTGCGTAGGCGGCTCGGTAAGTCAGCGGTGAAATTTTGCAGCTTAACTGTAACAGTGCCGTTGATACTGTCAGGCTAGGATTTGGTTGCAGTGTGCGGAATGTGTGGTGTAGCGGTGAAATGCTTAGATATCACACAGAACACCGATTGCGAAGGCAGCACACTAAGTCATTATTGACGCTGAGGCACGAAAGTGTGGGGATCAAACAGGATTAGATACCCTGGTAGTCCACACTGTAAACGATGATAACTCGCTGTCGGCGATACATTGTCGGTGGCCAAGCGAAAGCATTAAGTTATCCACCTGGGGAGTACGACCGCAAGGTTGAA	Bacteria;Bacteroidota;Bacteroidia;Bacteroidales;Rikenellaceae;unknown genus;unknown species	Cluster_1841	0	0	0	0	0	0	0	0	0	0	0	0	0	0	0	0	0	0	0	0	0	0	0	0	0	0	0	0
Bacteria;Spirochaetota;Spirochaetia;Spirochaetales;Spirochaetaceae;Sphaerochaeta;unknown species	AHRTX:00129:01629	ACACGTAGGGGGCGAGCGTTGTTCGGAATCATTGGGCGTAAAGGGCGCGCAGGCGGCGTATAAAGTCTGGCGTGAAAGTCCCCGGCTCAACCGGGGGATAGCGTTGGAAACTGGTATGCTTGAGTACGAGAGGGGATGGCGGAATTCCAGGTGTAGGGGTGAAATCTGTAGATATCTGGAGGAACACCAACGGCGAAGGCAGCCATCTGGTTCAGTACTGACGCTGAGGCGCGAAGGTGCGGGGAGCAAACAGGTTTAGATACCCTGGTAGTCCGCACAGTAAACGATGTGCACCAGGTGTCGGGCAACAGTTGTTCGGTACCGAAGCAAACGCGATAAGTGCACCGCCTGGGGAGTACGTTCGCAAGAATGAA	Bacteria;Spirochaetota;Spirochaetia;Spirochaetales;Spirochaetaceae;Sphaerochaeta;unknown species	Cluster_1768	7	0	0	0	0	1	0	0	0	0	0	0	0	0	0	1	0	0	0	0	0	0	0	0	0	1	4	0
Bacteria;Firmicutes;Clostridia;Peptostreptococcales-Tissierellales;Anaerovoracaceae;unknown genus;anaerobic digester metagenome	I0C34:01647:00538	ATACGTAGGGGGCAAGCGTTATCCGGATTTACTGGGTGTAAAGGGTGCGTAGGTGGCTGCTTAAGCGTGAGGTGAAAGGCAATGGCTTAACCATTGTGAGCCTCGCGAACTGGGTGGCTTGAGTGCAGGAGAGGAAAGCGGAATTCCTAGTGTAGCGGTGAAATGCGTAGATATTAGGAGGAACACCAGTGGCGAAGGCGGCTTTCTGGACTGCAACTGACACTGAGGCACGAAAGCGTGGGGAGCAAACAGGATTAGATACCCTGGTAGTCCACGCCGTAAACGATGAGCACTAGGTGTCGGGGTCGCAAGACTTCGGTGCCGCAGTTAACGCATTAAGTGCTCCGCCTGGGGAGTACGCACGCAAGTGTGAA	Bacteria;Firmicutes;Clostridia;Peptostreptococcales-Tissierellales;Anaerovoracaceae;unknown genus;anaerobic digester metagenome	Cluster_1846	0	0	0	0	0	0	0	0	0	0	0	0	0	0	0	0	0	0	0	0	0	0	0	0	0	0	0	0
Bacteria;Firmicutes;Clostridia;Peptostreptococcales-Tissierellales;Proteiniboraceae;Proteiniborus;Proteiniborus sp.	AHRTX:00298:02225	ATACGTAGGGGGCGAGCGTTATCCGGAATTACTGGGCGTAAAGGGTGCGTAGGCGGCCTTTTAAGTCAGATGTGAAAGGCTACGGCTTAACCGTAGTTAGCATTTGAAACTAAGAGGCTTGAGTGCAGGAGAGGAGAGTGGAATTCCTAGTGTAGCGGTGAAATGCGTAGATATTAGGAGGAACACCAGTGGCGAAGGCGACTCTCTGGACTGCAACTGACGCTGAGGCACGAAAGCGTGGGTAGCGAACAGGATTAGATACCCTGGTAGTCCACGCCGTAAACGATGAGTGCTAGGTGTTGGTGGGGACACCCATCAGTGCCGCAGCTAACGCATTAAGCACTCCGCCTGGGGAGTACGGTCGCAAGACTGAA	Bacteria;Firmicutes;Clostridia;Peptostreptococcales-Tissierellales;Proteiniboraceae;Proteiniborus;Proteiniborus sp.	Cluster_1773	20	0	3	7	0	0	1	0	0	1	2	1	2	0	1	0	1	0	0	0	0	0	0	0	0	0	1	0
Bacteria;Firmicutes;Clostridia;Caldicoprobacterales;Caldicoprobacteraceae;Caldicoprobacter;unknown species	AHRTX:00171:01827	ACACGTAGGGGGCGAGCGTTGTCCGGAATTACTGGGCGTAAAGGGCGTGTAGGCGGCTACGTATGTCAGGTGTGAAATGCCACGGCTCAACCGAGGCACTGCACATGAAACTGCGTGGCTTGAGTACAGGAGAGGGAAGTGGAATTCCTAGTGTAGCGGTGAAATGCGTAGATATTAGGAGGAACACCAGTGGCGAAGGCGACTTCCTGGACTGTAACTGACGCTGAGGCGCGAAAGCGTGGGTAGCAAACAGGATTAGATACCCTGGTAGTCCACGCCATAAACGATGGGTACTAGGTGTGGGTAGTTCACTCTATCCGTGCCGCAGCAAACGCAATAAGTACCCCGCCTGGGGAGTACGTGCGCAAGCATGAA	Bacteria;Firmicutes;Clostridia;Caldicoprobacterales;Caldicoprobacteraceae;Caldicoprobacter;unknown species	Cluster_1770	4	0	0	1	0	0	1	0	0	0	0	0	0	0	0	0	0	0	0	0	0	0	0	0	0	0	0	2
Bacteria;Firmicutes;Clostridia;Lachnospirales;Lachnospiraceae;Cellulosilyticum;Multi-affiliation	AHRTX:00943:01996	ATACGTAGGGAGCGAGCGTTATCCGGATTTACTGGGTGTAAAGGGTGCGTAGGCGGTTTGTTAAGTCAGAAGTGAAATTTAGGGGCTCAACCTCTAAGCTGCTTCTGAAACTGATGAACTAGAGTGTGGGAGAGGAAAGTGGAATTCCGAGTGTAGCGGTGAAATGCGTAGAGATTCGGAGGAACACCAGTAGCGAAGGCGGCTTTCTGGACCATAACTGACGCTGAGGCACGAAAGCGTGGGGAGCAAACAGGATTAGATACCCTGGTAGTCCACGCTGTAAACGATGAATGCTAGGTGTCGGGGCTTACGGGTCTCGGTGCCGAAGTTAACACATTAAGCATTCCACCTGGGAAGTACGATCGCAAGATTGAA	Bacteria;Firmicutes;Clostridia;Lachnospirales;Lachnospiraceae;Cellulosilyticum;Multi-affiliation	Cluster_1789	43	0	0	0	2	0	4	0	0	0	0	1	0	2	2	2	0	0	1	24	3	2	0	0	0	0	0	0
Bacteria;Synergistota;Synergistia;Synergistales;Synergistaceae;unknown genus;unknown species	AHRTX:01541:01397	ATACGTAGGGGGCAAGCGTTGTCCGGAATTACTGGGCGTAAAGCGCACGCAGGCTGAATTATAAGTCGGTAGTCAAAGGCGGAGGCTCAACTTCCGTTTATCTATCGATACTGTAAGACTAGAGTATGTGAGAGGGAAGCGGAATTCCCGGTGTAGCGGTGAAATGCGTAGATATCGGGAGGAACACCAGTGGCGAAGGCGGCTTCCTGGCACAATACTGACGCTCATGTGCGAAAGCTAGGGCAGCGAACGGGATTAGATACCCCGGTAGTCCTAGCCGTAAACGATGGATACTAGGTGTGGGTGTCGCAGGGCATCCGTGCCGCAGTTAACGCGTTAAGTATCCCGCCTGGGGACTACGGTCGCAAGACTGAA	Bacteria;Synergistota;Synergistia;Synergistales;Synergistaceae;unknown genus;unknown species	Cluster_1803	32	0	0	0	0	0	0	0	0	0	0	0	0	0	0	0	0	0	0	0	0	3	0	1	1	0	10	17
Bacteria;Firmicutes;Bacilli;Desulfuribacillales;Desulfuribacillaceae;Desulfuribacillus;unknown species	AHRTX:00623:02047	ATACGTAGGGGGCAAGCGTTGTCCGGAATTATTGGGCGTAAAGCGCGCGCAGGCGGTAATAAAAGTCTGATGTGAAAACCTAAGGCTTAACCTTGGGACTGCATTGGAAACTTTATCACTTGAGCATAGAAGAGGAGAGTGGAATTCCTAGTGTAGCGGTGAAATGCGTAGATATTAGGAGGAACACCAGTGGCGAAGGCGACTCTCTGGTCTATGACTGACGCTGAGGCGCGAAAGCGTGGGTAGCAAACAGGATTAGATACCCTGGTAGTCCACGCCGTAAACGATGAGTGCTATGTGTTGGAGGGTACCACCTTCAGTGCAGTAGTTAACGCAATAAGCACTCCGCCTGGGGAGTACGGTCGCAAGGCTGAA	Bacteria;Firmicutes;Bacilli;Desulfuribacillales;Desulfuribacillaceae;Desulfuribacillus;unknown species	Cluster_1780	20	0	5	9	4	1	0	1	0	0	0	0	0	0	0	0	0	0	0	0	0	0	0	0	0	0	0	0
Bacteria;Firmicutes;Limnochordia;Limnochordales;unknown family;unknown genus;unknown species	I0C34:00441:00925	ATACGTAGGGGGCGAGCGTTGTCCGGAATTACTGGGCGTAAAGGGTGCGTAGGCGGATATGCAAGTCCGATGTGAAATGCGCCGGCTTAACCGGTGAGCTGCATTGGAAACTGTATATCTAGAGTGCAGGAGAGGGAAGCGGAATTCCTAGTGTAGCGGTGGAATGCGTAGATATTAGGAGGAACACCAGTGGCGAAGGCGGCTTCCTGGACTGTAACTGACGCTGAGGCACGAAAGCTGGGGTAGCGAACAGGATTAGATACCCTGGTAGTCCCAGCCGTAAACGATGGGTACTAGGTGTTGTCACTTCATTGTGGCAGTGCCGTAGTTAACGCAATAAGTACCCCGCCTGGGGAGTACGGCCGCAAGGCTGAA	Bacteria;Firmicutes;Limnochordia;Limnochordales;unknown family;unknown genus;unknown species	Cluster_1829	8	1	1	2	0	1	1	0	1	0	0	0	1	0	0	0	0	0	0	0	0	0	0	0	0	0	0	0
Bacteria;Firmicutes;Clostridia;Clostridiales;Clostridiaceae;Clostridium sensu stricto 1;unknown species	AHRTX:01336:02792	ATACGTAGGTGGCGAGCGTTGTCCGGATTTACTGGGCGTAAAGGGAGCGTAGGCGGATTTTTAAGTGAGATGTGAAATACTCGGGCTTAACCTGAGTGCTGCATTTCAAACTGGAAGTCTAGAGTGCAGGAGAGGAGAAGGGAATTCCTAGTGTAGCGGTGAAATGCGTAGAGATTAGGAAGAACACCAGTGGCGAAGGCGCTTCTCTGGACTGTAACTGACGCTGAGGCTCGAAAGCGTGGGGAGCAAACAGGATTAGATACCCTGGTAGTCCACGCCGTAAACGATGAATACTAGGTGTAGGGGTTGTCATGACCTCTGTGCCGCGCTAACGCATTAACGTATTCCGCCTGGGGAGTAGGTCGCAAGATTAAA	Bacteria;Firmicutes;Clostridia;Clostridiales;Clostridiaceae;Clostridium sensu stricto 1;unknown species	Cluster_1798	14	0	0	0	1	1	4	0	0	1	0	0	0	0	0	0	0	0	0	0	0	0	2	1	0	0	0	4
Bacteria;Cloacimonadota;Cloacimonadia;Cloacimonadales;W27;unknown genus;unknown species	AHRTX:01856:02701	ACACGGGGGTTGCAAGCGTTGTCCGGAATTACTAGGCGTAAAGGGCAGGTAGGCGGAACTATAAGTTTGATGTTAAAGGCAGCGGCTCACCCGCTGTAAGGCATCAGATACTGTAGATCTGGAATGCGGTTGAGGAAGACAGAATTCCTGGTGTAGCGGTGGAATGCGCAGAGATCAGGAGGAATACCAAAGGCGAAGGCAGTCTTCTAAGCCGTTATTGACGCTAAACTGCGAAGGTGTGGGTATCAAACAGGATTAGATACCCTGGTAGTCCACACAGTAAACGATAATCACTAGGTGTCGGGTTCGAAGAGGATTCGGTGCCGTAGCTAACGCGATAAGTGATTCGCCTGGGGAGTACGATCGCAAGGTTGAA	Bacteria;Cloacimonadota;Cloacimonadia;Cloacimonadales;W27;unknown genus;unknown species	Cluster_1816	0	0	0	0	0	0	0	0	0	0	0	0	0	0	0	0	0	0	0	0	0	0	0	0	0	0	0	0
Bacteria;Cloacimonadota;Cloacimonadia;Cloacimonadales;Cloacimonadaceae;Candidatus Cloacimonas;unknown species	I0C34:00871:02592	ACACGGGGTTGGCGAGCGTTGTCCGGAATTACTAGGCGTAAAGGGCAGGCAGGCGGATCCATAAGTTTATCGTTTAAGGCGTCGGCTTAACCGGCGTAGGGCGGTAGATACTGTGGATCTGGAATGCGGTTGGGGAAGACAGAATTCCTGGTGTAGCGGTGGAATGCGCAGAGATCAGGAGGAATACCGAAGGCGAAGGCAGTCTTCCAAGCCGTTATTGACGCTCAACTGCGAAGGTGTGGGTATCAAACAGGATTAGATACCCTGGTAGTCCACACAGTAAACGATAATCACTGGGTGTCGGGTTCGCATAGGATTCGGTGCCGTAGCTAACGCGTTAAGTGATTCGCCTGGGGAGTACGATCGCAAGGTTGAA	Bacteria;Cloacimonadota;Cloacimonadia;Cloacimonadales;Cloacimonadaceae;Candidatus Cloacimonas;unknown species	Cluster_1837	2	0	0	1	0	0	0	0	0	0	1	0	0	0	0	0	0	0	0	0	0	0	0	0	0	0	0	0
Bacteria;Planctomycetota;Planctomycetes;Pirellulales;Pirellulaceae;p-1088-a5 gut group;unknown species	AHRTX:01752:00632	AGACGAACTGTTCTAACGTTATTCGGAATCACTGGGCTTAAAGGGCGCGTAGGCTGTTTGTTAAGCGGGGTCTGAAATCCCTCGGCTCAACCGAGGAACTGGGCTTCGAACTGGCAGACTAGAGTGAAGTAGGGGTAAGCGGAACTTGCGGTGGAGCGGTGAAATGCTTTGATATCGCAAGGAACACCGGCGGCGAAGGCGGCTTACTGGGCTTCAACTGACGCTTAAGCGCGAAAGCTAGGGTAGCGAACGGGATTAGATACCCCGGTAGTCCTAGCCGTAAACTCTGAGCGCTTGTTCGAGGGAGATTTTTCTTTCTCGAGCGTAGCGAAAGTTTTAAGCGCTCCGCCTTGGGGAGTATGGTCGCAAGGCTGAA	Bacteria;Planctomycetota;Planctomycetes;Pirellulales;Pirellulaceae;p-1088-a5 gut group;unknown species	Cluster_1813	19	0	0	3	6	2	2	0	0	0	1	0	1	0	0	1	0	0	0	0	1	0	0	1	0	0	1	0
Bacteria;Proteobacteria;Gammaproteobacteria;Pseudomonadales;Pseudomonadaceae;Pseudomonas;Multi-affiliation	AHRTX:00860:01409	ATACAGAGGGTGCAAGCGTTAATCGGAATTACTGGGCGTAAAGCGCGCGTAGGTGGTTTGTTAAGTTGAATGTGAAATCCCCGGGCTCAACCTGGGAACTGCATCCAAAACTGGCAAGCTAGAGTATGGTAGAGGGTAGTGGAATTTCCTGTGTAGCGGTGAAATGCGTAGATATAGGAAGGAACACCAGTGGCGAAGGCGACTACCTGGACTGATACTGACACTGAGGTGCGAAAGCGTGGGGAGCAAACAGGATTAGATACCCTGGTAGTCCACGCCGTAAACGATGTCAACTAGCCGTTGGGAGTCTTGAACTCTTAGTGGCGCAGCTAACGCATTAAGTTGACCGCCTGGGGAGTACGGCCGCAAGGTTAAA	Bacteria;Proteobacteria;Gammaproteobacteria;Pseudomonadales;Pseudomonadaceae;Pseudomonas;Multi-affiliation	Cluster_1787	2	0	0	0	0	0	0	0	0	0	0	0	0	0	0	0	0	0	0	0	0	0	2	0	0	0	0	0
Bacteria;Firmicutes;Clostridia;Oscillospirales;Ruminococcaceae;Ruminococcus;unknown species	AHRTX:01431:01807	ATACGTAGGGAGCGAGCGTTGTCCGGAATTACTGGGTGTAAAGGGAGCGTAGGTGGGATCGCAAGTCAGATGTGAAATACATGGGCTCAACCCATGGGCTGCATTTGAAACTGTGGTTCTTGAGTGAAGTAGAGGTAAGCGGAATTCCTGGTGTAGCGGTGAAATGCGTAGATATCAGGAGGAACACCGGTGGCGAAGGCGGCTTACTGGGCTTTTACTGACGCTGAGGCTCGAAAGCGTGGGGAGCAAACAGGATTAGATACCCGTGGTAGTCCACGCTGTAAACGATGATTACTAGGTGTGGGGGACTGACCCCTTCCGTGCCGCAGTTAACACAATAAGTAATCCACCTGGGGAGTACGGCCGCAAGGTTGAA	Bacteria;Firmicutes;Clostridia;Oscillospirales;Ruminococcaceae;Ruminococcus;unknown species	Cluster_1800	21	0	0	0	0	0	0	0	0	0	0	0	0	0	0	0	0	0	0	20	0	0	0	1	0	0	0	0
Bacteria;Firmicutes;Thermovenabulia;Thermovenabulales;unknown family;Tepidanaerobacter;unknown species	AHRTX:00243:00157	ATACGTAGGGGGCGAGCGTTGTCCGGAATTACTGGGTGTAAAGGGCGTGTAGGCGGGGATGCAAGTTATCGGTTAAAACCCGGGGCTCAACCTCGGGCTTGCCGGTAAAACTGTATCTCTTGAGTATAGGAGAGGGAAGTGGAATTCCCGGAGTAGCGGTGAAATGCGTAGATACCGGGAGGAACACCAGTGGCGAAGGCGGCTTCCTGGCCTATTACTGACGCTGAGGCGCGAAAGCTAGGGTAGCGAACGGGATTAGATACCCGGTACGTCTAGCCGTAAACGATGGTTACTAGGTGTGGGTGGTGGTCAAGCCATCCGTGCCGGAGCTAACGCAATAAGTAACCCACCTGGGGAGTACGGCCGCAAGGTTGAA	Bacteria;Firmicutes;Thermovenabulia;Thermovenabulales;unknown family;Tepidanaerobacter;unknown species	Cluster_1772	24	0	0	1	0	0	0	0	1	1	0	1	1	0	0	0	0	3	0	15	0	0	0	0	0	0	1	0
Bacteria;Firmicutes;Clostridia;Oscillospirales;Oscillospiraceae;unknown genus;unknown species	AHRTX:00328:01274	ATACGTAGGTGGCAAGCGTTATCCGGATTTACTGGGTGTAAAGGGCGTGTAGGCGGGATTACAAGTCAGATGTGAAAACTATGGGCTCAACCCATAGCCTGCATTTGAAACTGTAGTTCTTGAGTGATGGAGAGGCAGACGGAATTCCTCGTGTAGCGGTGAAATGCGTAGATATGAGGAGGAACACCAGTGGCGAAGGCGGTCTGCTGGACATTAACTGACGCTGAGGCGCGAAAGCGTGGGGAGCAAACAGGATTAGATACCCTGGTAGTCCACGCTGTAAACGATGGATACTAGGTGTGGGGGGACTGACCCCCTCCGTGCCGGAGTTAACACAATAAGTATCCCACCTGGGGAGTACGATCGCAAGGTTGAA	Bacteria;Firmicutes;Clostridia;Oscillospirales;Oscillospiraceae;unknown genus;unknown species	Cluster_1775	34	0	0	2	0	0	0	2	1	0	2	0	0	0	0	0	1	2	0	4	3	4	2	2	0	1	3	5
Bacteria;Firmicutes;Clostridia;Clostridiales;Clostridiaceae;Clostridium sensu stricto 1;unknown species	AHRTX:01664:01811	ATACGTAGGTGGCGAGCGTTGTCCGGATTTACTGGGCGTAAAGGGAGCGTAGGCGGACTTTTAAGTGAGATGTGAAATACTCGGGCTCAACCCGGGGGCTGCATTTCAAACTGGGAGTCTAGAGTGCAGGAGAGGAGAGTGGAATTCCTAGTGTAGCGGTGAAATGCGTAGAGATTAGGAAGAACACCAGTGGCGAAGGCGACTCTCTGGACTGTAACTGACGCTGAGGCTCGAAAGCGTGGGGAGCAAACAGGATTAGATACCCTGGTAGTCCACGCCGTAAACGATGAATACTAGGTGTAGGGGTTGTCATGACCTCTGTGCCGCCGCTAACGCATTAAGTATTCCGCCTGGGGAGTACGGTCGCAAGATTAAA	Bacteria;Firmicutes;Clostridia;Clostridiales;Clostridiaceae;Clostridium sensu stricto 1;unknown species	Cluster_1810	12	0	0	2	1	0	0	0	0	0	0	0	0	0	0	0	0	0	0	0	0	2	4	1	0	1	1	0
Bacteria;Chloroflexi;Anaerolineae;RBG-13-54-9;unknown family;unknown genus;unknown species	AHRTX:01407:01356	AAACGTAGGAGGCGAGCGTTATCCGGATTTACTGGGCGTAAAGGGCAAGTAGGCGGTGGCTCAAGTTGGGCGTGACATCTCCCGGCTCAACTGGGAGGGGTCGTTCAAAACTGGGTCACTAGAGGGCAGGAGAGGGAAGCGGAATTCCTAGTGTAGCGGTGGAATGCTCAGATATTAGGAAGAACACCAGTGGCGAAGGCGGCTTCCTGGCCTGCACCTGACGCTGAGAGGCGAAAGCTAGGGGAGCGAACGGGCTTAGATACCCCGGTAGTCCTAGCTGTAAACGTTGGATACTGGGTATTGGGGGTGACAATGCCCTCAGTGCCGAAGCGAACGCGTTAAGTATCCCGCCTGGGGACTACGGCCGCAAGGTTAAA	Bacteria;Chloroflexi;Anaerolineae;RBG-13-54-9;unknown family;unknown genus;unknown species	Cluster_1799	28	0	1	3	0	1	2	1	0	0	1	3	3	2	1	1	2	1	0	0	0	0	2	1	2	0	0	1
Bacteria;Firmicutes;Syntrophomonadia;Syntrophomonadales;Syntrophomonadaceae;Syntrophomonas;Syntrophomonas curvata	AHRTX:01790:02312	AGACGTAGGGGGCGAGCGTTGTCCGGAATTACTGGGCGTAAAGAGCACGTAGGCGGGTAATTAAGTTAGGTGTGAAAGACCGGGGCTCAACCCCGGGGTTGCACTTAAAACTGGATATCTTGAGGGCAGGAGAGGGCAGTGGAATTCCTGGTGTAGCGGTGAAATGCGTAGAAATCAGGAGGAACACCAGTGGCGAAGGCGGCTGCCTGGACTGACCCTGACGCTGAGGTGCGAAAGCGTGGGTAGCAAACAGGATTAGATACCCTGGTAGTCCACGCCGTAAACGATGGATACTAGGTGTGGGAGGTATCGACCCCTTCCGTGCCGGAGCTAACGCAATAAGTATCCCGCCTGGGGAGTACGGTCGCAAGGCTGAA	Bacteria;Firmicutes;Syntrophomonadia;Syntrophomonadales;Syntrophomonadaceae;Syntrophomonas;Syntrophomonas curvata	Cluster_1814	15	0	0	0	0	0	1	0	0	0	0	1	0	0	0	0	0	1	1	4	1	1	0	3	0	0	1	1
Bacteria;Caldatribacteriota;JS1;unknown order;unknown family;unknown genus;unknown species	AHRTX:01455:01289	ATACATAAGGAGCAAGCGTTGTCCGGAATCATTGGGCGTAAAGGGCTCGTAGGCGGTCCTGAAAGTCAGCTGTGAAATCACCAGGCTCAACCTGGTGCGGCCAGCTGAAACTTCAAGACTTGAGGGTAGAAGAGGAAAGCGGAATTCCCGGTGTAGCGGTGAAATGCGTAGATATCGGGAGGAACACCAGTGGCGAAGGCGGCTTTCTGGTCTACCCCTGACGCTGAGGAGCGAAAGCCAGGGGAGCAAAGCGGGATTAGATACCCCGGTAGTCCTGGCCGTAAACGATGGATACTAGGTGTAGGAGGTATCGACCCTTCTGTGCCGCAGTTAACGCATTAAGTATCCCGCCTGGGGAGTACGGTCGCAAGGCTGAA	Bacteria;Caldatribacteriota;JS1;unknown order;unknown family;unknown genus;unknown species	Cluster_1801	27	0	1	0	1	0	6	2	1	1	1	2	1	2	2	0	0	3	0	2	1	0	1	0	0	0	0	0
Bacteria;Proteobacteria;Gammaproteobacteria;Xanthomonadales;Xanthomonadaceae;Arenimonas;unknown species	AHRTX:01154:00601	ATACGAAGGGTGCAAGCGTTAATCGGAATTACTGGGCGTAAAGCGTGCGTAGGTGGTTGTTCAAGTCTGTCGTGAAAGCCCTGGGCTCAACCTGGGAATTGCGATGGAAACTGGGCGACTAGAGTGTGGTAGAGGATGGCGGAATTCCCGGTGTAGCGGTGAAATGCGTAGAGATCGGGAGGAACATCTGTGGCGAAGGCGGCCATCTGGACCAACACTGACACTGAGGCACGAAAGCGTGGGGAGCAAACAGGATTAGATACCCTGGTAGTCCACGCCCTAAACGATGCGAACTGGATGTTGGTCTCAACTCGGAGATCAGTGTCGAAGCTAACGCGTTAAGTTCGCCGCCTGGGGAGTACGGTCGCAAGACTGAA	Bacteria;Proteobacteria;Gammaproteobacteria;Xanthomonadales;Xanthomonadaceae;Arenimonas;unknown species	Cluster_1796	26	0	1	1	0	1	1	1	2	0	3	1	0	1	0	2	0	3	0	0	0	0	6	1	0	0	2	0
Bacteria;Proteobacteria;Gammaproteobacteria;Xanthomonadales;Xanthomonadaceae;Arenimonas;unknown species	AHRTX:00182:01186	ATACGAAGGGTGCAAGCGTTAATCGGAATTACTGGGCGTAAAGGGTGCGTAGGTGGTGATTTAAGTCTGTCGTGAAAGCCCTGGGCTCAACCTGGGAATGGCGATGGAAACTGGGTCACTAGAGTGTGGTAGAGGATGGCGGAATTCCCGGTGTAGCGGTGAAATGCGTAGAGATCGGGAGGAACATCTGTGGCGAAGGCGGCCATCTGGACCAACACTGACACTGAGGCACGAAAGCGTGGGGAGCAAACAGGATTAGATACCCTGGTAGTCCACGCCCTAAACGATGCGAACTGGATGTTGGTCTCAACTTGGAGATCAGTGTCGAAGCTAACGCGTTAAGTTCGCCGCCTGGGGAGTACGGTCGCAAGACTGAA	Bacteria;Proteobacteria;Gammaproteobacteria;Xanthomonadales;Xanthomonadaceae;Arenimonas;unknown species	Cluster_1771	12	0	1	2	0	2	0	3	0	1	0	0	0	1	0	0	0	0	0	1	0	0	0	1	0	0	0	0
Bacteria;Bacteroidota;Bacteroidia;Bacteroidales;Rikenellaceae;unknown genus;unknown species	AHRTX:00302:00728	ATACGGGGGATGCGAGCGTTATCCGGATTTATTGGGTTTAAAGGGTGCGTAGGCTGCTTAGTAAGTCAGGGGTGAAAGTTTTCGGCTCAACCGGGAGATTGCCTTTGATACTGCTTGGCTAGGATTTGACTGCTGTGAGTAGAATGTGTGGTGTAGCGGTGAAATGCATAGATATCACACAGAATACCGATTGCGAAGGCCGCTCACAAAGTCACTATCGACGCTGATTCACGAAAGTGTGGGGATCAAACAGGATTAGATACCCTGGTAGTCCACACTGTAAACTATGATAACTCGCTGTCGGCCTGGACTGACAGGTCGGTGGCCAAGCGAAAGCGTTAAGTTATCCACCTGGGGAGTACGACCGCAAGGTTGAA	Bacteria;Bacteroidota;Bacteroidia;Bacteroidales;Rikenellaceae;unknown genus;unknown species	Cluster_1774	3	0	0	1	2	0	0	0	0	0	0	0	0	0	0	0	0	0	0	0	0	0	0	0	0	0	0	0
Bacteria;Firmicutes;Clostridia;Christensenellales;Christensenellaceae;Christensenellaceae R-7 group;unknown species	AHRTX:01891:02514	ATACGTAGGGGGCAAGCGTTGTCCGGAATAATTGGGCGTAAAGGGCGCGTAGGCGGCAGCGCAAGTCAGCAGTGGAAGTCCCATTTTCAAGGTGGGGAGGGCTGTTGAAACTGCGTTGCTTGAGTGCAGGAGAGGTTATCGGAATTCCCGGTGTAGCGGTGAAATGCGTAGAGATCGGGAGGAACACCAGTGGCGAAGGCGGGTAACTGGACTGCAACTGACGCTGAGGCGCGAAAGTGTGGGGAGCAAACAGGATTAGATACCCTGGTAGTCCACACTGTAAACGATGAATGCTAGGTGTAGGGGGTATCGACCCCTTCTGTGCCGGAGTAAACACAATAAGCATTCCGCCTGGGGAGTACGGTCGCAAGATTAAA	Bacteria;Firmicutes;Clostridia;Christensenellales;Christensenellaceae;Christensenellaceae R-7 group;unknown species	Cluster_1818	22	0	2	2	2	0	6	3	0	1	0	0	2	0	1	1	0	0	0	1	0	0	1	0	0	0	0	0
Bacteria;Firmicutes;Clostridia;Christensenellales;Christensenellaceae;Christensenellaceae R-7 group;unknown species	AHRTX:01085:02392	ATACGTAGGGGGCAAGCGTTGTCCGGAATGATTGGGCGTAAAGGGCGCGTAGGCGGCCTGTTAAGTCTGGAGTGAAAGTCCTGCTTTTAAGGTGGGAATTGCTTTGGATACTGATGGGCTTGAGTGCAGGAGAGGTAAGTGGAATTCCCGGTGTAGCGGTGAAATGCGTAGAGATCGGGAGGAACACCAGTGGCGAAGGCGACTTACTGGACTGTAACTGACGCTGAGGCGCGAAAGTGTGGGGAGCAAACAGGATTAGATACCCTGGTAGTCCACACTGTAAACGATGAATGCTAGGTGTAGGGGGTATCGACCCCTTCTGTGCCGGAGTAAACACAATAAGCATTCCGCCTGGGGAGTACGGCCGCAAGGTTGAA	Bacteria;Firmicutes;Clostridia;Christensenellales;Christensenellaceae;Christensenellaceae R-7 group;unknown species	Cluster_1793	9	0	1	0	0	0	3	3	2	0	0	0	0	0	0	0	0	0	0	0	0	0	0	0	0	0	0	0
Bacteria;Firmicutes;Clostridia;Christensenellales;Christensenellaceae;Christensenellaceae R-7 group;unknown species	AHRTX:01135:03294	ATACGTAGGGGGCAAGCGTTGTCCGGAATTATTGGGCGTAAAGGGTGCGTAGGCGGCCCTGCAAGTTGGATGTGAAATCCCCGCGCTTAACGTGGGAATTGCATACAAAACTGTGGGGCTTGAGTGTGGAAGAGGTAAGTGGAATTCCCAGTGTAGCGGTGAAATGCGTAGATATTGGGAGGAACACCAGTGGCGAAGGCGACTTACTGGGCCACAACTGACGCTGAGGCACGAAAGCGTGGGGAGCGAACAGGATTAGATACCCTGGTAGTCCACGCCGTAAACGATGGATACTAGGTGTAGGGGGTAACACCCCCCCTGTGCCGTAGCGAAACGCATTAAGTATCCCGCCTGGGGAGTACGGTCGCAAGATTGAA	Bacteria;Firmicutes;Clostridia;Christensenellales;Christensenellaceae;Christensenellaceae R-7 group;unknown species	Cluster_1795	48	0	1	4	0	3	9	0	11	2	3	3	3	0	2	0	0	1	2	0	1	1	0	0	1	0	1	0
Bacteria;Firmicutes;Clostridia;Christensenellales;Christensenellaceae;Christensenellaceae R-7 group;unknown species	AHRTX:01976:02734	ATACGTAGGGGGCGAGCGTTGTCCGGAATTACTGGGCGTAAAGGGTGCGTAGGCGGCGATGCAAGTCCATTGTGAAAAGCCCGGGCTTAACCTGGGAGGTGCAGTGGAAACTGCATGGCTTGAGTGCAGGAGAGGGAAGTGGAATTCCTAGTGTAGCGGTGAAATGCGTAGATATTAGGAGGAACACCAGTGGCGAAGGCGACTTTCTGGACTGTAACTGACGCTGAGGCACGAAAGCGTGGGGAGCAAACAGGATTAGATACCCTGGTAGTCCACGCCGTAAACGATGGATACTAGGTGTAGGGGGTATCGACCCCCCCTGTGCCGGAGTTAACACAATAAGTATCCCGCCTGGGGAGTACGGCCGCAAGGTTGAA	Bacteria;Firmicutes;Clostridia;Christensenellales;Christensenellaceae;Christensenellaceae R-7 group;unknown species	Cluster_1819	48	0	1	2	0	0	1	0	1	2	0	0	1	0	2	0	0	1	1	0	1	3	11	3	4	0	10	4
Bacteria;Verrucomicrobiota;Verrucomicrobiae;LD1-PB3;unknown family;unknown genus;unknown species	AHRTX:00435:02121	ATACGTAGGGGGCGAGCGTTGTTCGGATTTACTGGGCGTAAAGGGAGCGTAGGCGGCCGGGTGTGTCGAATGTGAAAGCCCACAACTCAACTGTGGAATGGCATTCGAAACTACCTGGCTAGAGTACTGGAGAGGAGAGCGGAATTCTTGGTGTAGCGGTGAAATGCGTAGATATCAAGAGGAACACCGGTGGCGAAGGCGGCTCTCTGGACAGATACTGACGCTGAGGCTCTAAAGTTAGGGGAGCAAACAGGATTAGATACCCTGGTAGTCCTAACTGTAAACGGTGTACACTTGGTGTGCGAGGAATTGTCCCTTTGCGCGCCGTAGCTAACGCGTTAAGTGTACCGCCTGGGGAGTACGGTCGCAAGATTAAA	Bacteria;Verrucomicrobiota;Verrucomicrobiae;LD1-PB3;unknown family;unknown genus;unknown species	Cluster_1776	26	9	2	1	2	2	0	3	1	1	0	0	0	0	2	0	0	0	1	2	0	0	0	0	0	0	0	0
Bacteria;Firmicutes;Clostridia;Monoglobales;Monoglobaceae;Monoglobus;unknown species	I0C34:00740:01867	ATACGTAGGTGGCAAGCGTTGTCCGGATTTACTGGGTGTAAAGGGCGCGTAGGCGGGTCTGCAAGTCAGTCGTGAAATACCGGGGCTTAACTCCGGGGCTGCGATTGAAACTGTAGATCTTGAGTATCGGAGAGGAAAGCGGAATTCCTAGTGTAGCGGTGAAATGCGTAGATATTAGGAGGAACACCAGTGGCGAAGGCGGCTTTCTGGACGACAACTGACGCTGAGGCGCGAAAGTGTGGGGAGCAAACAGGATTAGATACCCTGGTAGTCCACACCGTAAACGATGGATACTAGGTGTAGGAGGTATCGACCCCTTCTGTGCCGCAGTTAACACAATAAGTATCCCACCTGGGGAGTACGACCGCAAGGTTGAA	Bacteria;Firmicutes;Clostridia;Monoglobales;Monoglobaceae;Monoglobus;unknown species	Cluster_1835	1	0	0	0	0	0	0	0	0	0	0	0	0	0	0	0	0	0	0	0	0	0	0	0	1	0	0	0
Bacteria;Firmicutes;Bacilli;Lactobacillales;Lactobacillaceae;Lacticaseibacillus;Multi-affiliation	AHRTX:00825:00460	ATACGTAGGTGGCAAGCGTTGTCCGGATTTATTGGGCGTAAAGCGAGCGCAGGCGGTTTTTTAAGTCTGATGTGAAAGCCCTCGGCTTAACCGAGGAAGTGCATCGGAAACTGGGAAACTTGAGTACAGAAGAGGATAGTGGAACTCCATGTGTAGCGGTGAAATGCGTAGATATATGGAAGAACACCAGTGGCGAAGGCGGCTATCTGGTCTGTAACTGACGCTGAGGCTCGAAAGCATGGGTAGCAAACAGGATTAGATACCCTGGTAGTCCATGCCGTAAACGATGAATGCTAAGTGTTGGAGGGTTTCCGCCCTTCAGTGCTGCAGCTAACGCATTAAGCATTCCGCCTGGGGAGTACGACCGCAAGGTTGAA	Bacteria;Firmicutes;Bacilli;Lactobacillales;Lactobacillaceae;Lacticaseibacillus;Multi-affiliation	Cluster_1785	11	0	0	0	0	0	0	0	0	0	0	0	0	0	0	0	0	0	0	0	0	0	0	0	1	0	4	6
Bacteria;Firmicutes;Bacilli;Lactobacillales;Lactobacillaceae;Levilactobacillus;Lactobacillus senmaizukei	AHRTX:00013:00453	ATACGTAGGTGGCAAGCGTTGTCCGGATTTATTGGGCGTAAAGCGAGCGCAGGCGGTTTTTTAAGTCTGATGTGAAAGCCTTCGGCTTAACCGGAGAAGTGCATCGGAAACTGGGAGACTTGAGTGCAGAAGAGGACAGTGGAACTCCATGTGTAGCGGTGGAATGCGTAGATATATGGAAGAACACCAGTGGCGAAGGCGGCTGTCTAGTCTGTAACTGACGCTGAGGCTCGAAAGCATGGGTAGCAAACAGGATTAGATACCCTGGTAGTCCATGCCGTAAACGATGAGTGCTAGGTGTTGGAGGGTTTCCGCCCTTCAGTGCCGCAGCTAACGCATTAAGCACTCCGCCTGGGGAGTACGACCGCAAGGTTGAA	Bacteria;Firmicutes;Bacilli;Lactobacillales;Lactobacillaceae;Levilactobacillus;Lactobacillus senmaizukei	Cluster_1764	23	0	0	1	0	0	0	0	0	0	0	0	0	0	1	0	0	0	0	0	0	0	1	0	0	7	6	7
Bacteria;Firmicutes;Clostridia;Oscillospirales;Hungateiclostridiaceae;Ruminiclostridium;unknown species	AHRTX:00452:01490	ATACGTAGGTGGCGAGCGTTGTCCGGAATTACTGGGTGTAAAGGGCGTGTAGGCGGGAATGCAAGTCAGATGTGAAATACCGAGGCTTAACTTCGGGGCTGCATCTGAAACTGTGTTTCTTGAGTGTCGGAGAGGAAAGTGGAATTCCTAGTGTAGCGGTGAAATGCGTAGATATTAGGAGGAACACCAGTGGCGAAGGCGACTTTCTGGACGATAACTGACGCTGAGGCGCGAAAGCGTGGGGAGCAAACAGGATTAGATACCCTGGTAGTCCACGCCGTAAACGATGGATACTAGGTGTAGGAGGTATCGACCCCTTCTGTGCCGCAGTTAACACAATAAGTATCCCACCTGGGGAGTACGGCCGCAAGGTTGAA	Bacteria;Firmicutes;Clostridia;Oscillospirales;Hungateiclostridiaceae;Ruminiclostridium;unknown species	Cluster_1777	8	0	1	3	1	0	0	0	0	0	0	0	0	0	0	0	0	0	0	0	0	1	2	0	0	0	0	0
Bacteria;Firmicutes;Clostridia;Oscillospirales;Hungateiclostridiaceae;Ruminiclostridium;unknown species	AHRTX:01473:00655	ATACGTAGGTGGCGAGCGTTGTCCGGAATTACTGGGTGTAAAGGGCGTGTAGGCGGGGATGCAAGTCAGATGTGAAATACCGAGGCTTAACTTCGGGGGTGCATCTGAAACTGTATTTCTTGAGTGTCGGAGAGGAAAGTGGAATTCCTAGTGTAGCGGTGAAATGCGTAGATATTAGGAGGAACACCAGTGGCGAAGGCGACTTTCTGGACGATAACTGACGCTGAGGCGCGAAAGCGTGGGGAGCAAACAGGATTAGATACCCTGGTAGTCCACGCCGTAAACGATGGATACTAGGTGTAGGAGGTATCGACCCCTTCTGTGCCGCAGTTAACACAATAAGTATCCCACCTGGGGAGTACGGCCGCAAGGCTGAA	Bacteria;Firmicutes;Clostridia;Oscillospirales;Hungateiclostridiaceae;Ruminiclostridium;unknown species	Cluster_1802	14	0	1	1	0	0	1	1	0	1	0	0	0	0	1	1	0	2	0	1	1	1	0	0	1	1	0	0
Bacteria;Firmicutes;Clostridia;Clostridiales;Clostridiaceae;Clostridium sensu stricto 1;unknown species	AHRTX:01016:03148	ATACGTAGGTGGCGAGCGTTGTCCGGATTTACTGGGCGTAAAGGGAGCGTAGGCGGATTCTTAAGTGGGATGTGAAATACCCGGGCTTAACCTGGGTGCTGCATTCCAAACTGGGAATCTAGAGTGCAGGAGGGGAGAGTGGAATTCCTAGTGTAGCGGTGAAATGCGTAGAGATTAGGAAGAACACCAGTGGCGAAGGCGACTCTCTGGACTGTAACTGACGCTGAGGCTCGAAAGCGTGGGGAGCAAACAGGATTAGATACCCTGGTAGTCCACGCCGTAAACGATGGATACTAGGTGTGGGAGGTATCAACTCCTTCCGTGCCGCCGCTAACGCATTAAGTATCCCGCCTGGGGAGTACGGTCGCAAGATTAAA	Bacteria;Firmicutes;Clostridia;Clostridiales;Clostridiaceae;Clostridium sensu stricto 1;unknown species	Cluster_1791	17	0	0	0	1	1	0	0	0	0	0	0	0	0	0	0	0	1	0	0	1	1	1	0	0	3	1	7
Bacteria;Cloacimonadota;Cloacimonadia;Cloacimonadales;W27;unknown genus;unknown species	AHRTX:01657:00888	ACACGGGGGTTGCAAGCGTTGTCCGGAATTACTAGGCGTAAAGGGCAGGTAGGCGGATTAGTAAGTTTGATGTTAAAGGTACCGGCTCACCCGGTGTACGGCATCAGATACTGCTAATCTGGAATACGGTTGGGGAAGACAGAATTCCTGGTGTAGCGGTGGAATGCGCAGAGATCAGGAGGAATACCTAAGGCGAAGGCAGTCTTCTAAGCCGTTATTGACGCTAAACTGCGAAGGTGTGGGTATCAAACAGGATTAGATACCCTGGTAGTCCACACAGTAAACGATAATCACTAGGTGTCGGGTTCTTATAATGGATTCGGTGCCGTAGCTAACGCGTTAAGTGATTCGCCTGGGGAGTACGATCGCAAGGTTGAA	Bacteria;Cloacimonadota;Cloacimonadia;Cloacimonadales;W27;unknown genus;unknown species	Cluster_1809	6	0	2	0	2	0	1	1	0	0	0	0	0	0	0	0	0	0	0	0	0	0	0	0	0	0	0	0
Bacteria;Firmicutes;Dethiobacteria;Dethiobacterales;Dethiobacteraceae;unknown genus;unknown species	AHRTX:01546:02633	AGACGTAGGGGGCGAGCGTTGTCCGGAATTATTGGGCGTAAAGGGCGTGTAGGCGGCTTATCAAGTTGGCTGTGAAATTCCCCCGGCTTAACCGGGGGCTTGCAGTTGAAACTGGTAAGCTTGAGTACAGGAGAGGATGGTGGAATTCCCGGTGTAGCGGTGAAATGCGTAGATATCGGGAGGAACACCGGTGGCGAAGGCGGCCTTCTGGCCTGTCACTGACGCTGAGGCGCGAAAGCCAGGGGAGCGAACAGGATTAGATACCCTGGTAGTCCTGGCTGTAAACGCTGGGTACTAGGTGTAGGCGGTTTAGATACTGTCTGTGCCGTAGTTAACGCATTAAGTACCCCGCCTGGGGAGTACGATCGCAAGGTTGAA	Bacteria;Firmicutes;Dethiobacteria;Dethiobacterales;Dethiobacteraceae;unknown genus;unknown species	Cluster_1804	18	1	1	0	0	1	0	0	0	0	0	0	1	0	0	3	0	4	2	2	1	1	0	0	0	0	0	1
Bacteria;Firmicutes;Bacilli;RF39;unknown family;unknown genus;unknown species	AHRTX:00319:02819	ATACGTAGGGAGCGAGCGTTATCCGGATTTATTGGGCGTAAAGCGTCCGCAGCCGGTTTATTAAGTATGAAATTAAAGCCTGGAGCTCAACTCCAGTTCGTTTCATAAACTGATAGGCTAGAGTGTGGTAGAGGCAAGTGGAATTTCTAGTGTAGCGGTAAAATGCGTAGATATTAGAAGGAACACCAGTGGCGAAGGCGACTTGCTGGGCCATCACTGACGGTCAGGGACGAAAGCGTGGGGAGCAAATAGGATTAGATACCCTAGTAGTCCACGCCGTAAACGATGAGTACTAAGTGTCGGGTTACCGGTGCTGAAGTTAACACATTAAGTACTCCGCCTGAGTAGTACGGTCGCAAGGCTGAA	Bacteria;Firmicutes;Bacilli;RF39;unknown family;unknown genus;unknown species	Cluster_1863	7	0	1	2	2	0	1	0	0	0	0	0	0	0	0	0	0	0	0	0	0	0	0	0	0	0	0	1
Bacteria;Bacteroidota;Bacteroidia;Bacteroidales;Rikenellaceae;unknown genus;unknown species	I0C34:01863:02875	ATACGGAGGATCCGAGCGTTATCCGGAATTATTGGGTTTAAAGGGTGCGTAGGCGGCTTGTAGTCAGCGTGAATTTGATCAGCTTAACTGTAACAGTGCCGTTGATACTGGCGAGCTAGGATTTGGTTGCAGTGTGCGGAATGTGTGGTGTAGCGGTGAAATGCTTAGATATCACACAGAACACCGATTGCGAAGGCAGCACACTAAGTCAATATTGACGCTGAGGCACGAAAGTGTGGGGATCAAACAGGATTAGATACCCTGGTAGTCCACACTGTAAACGATGATAACTCGCTGCCGGCGATACACTGTCGGTGGCCAAGCGAAAGCATTAAGTTATCCACCTGGGGAGTACGACCGCAAGGTTGAA	Bacteria;Bacteroidota;Bacteroidia;Bacteroidales;Rikenellaceae;unknown genus;unknown species	Cluster_1952	0	0	0	0	0	0	0	0	0	0	0	0	0	0	0	0	0	0	0	0	0	0	0	0	0	0	0	0
Bacteria;Spirochaetota;Spirochaetia;Spirochaetales;Spirochaetaceae;Sphaerochaeta;unknown species	AHRTX:00982:02758	ACACGTAGGGGGCGAGCGTTGTTCGGAATTATTGGGCGTAAAGGGCGTGCAGGCGGCCGTCCTAGTCTGGCGTGAAAGACCTAGGCTCAACCTAGGGTGTGCGCCGGAAACTGGGTGGCTTGAGTACAGGAGAGGATGGCGGAATTCCAGGTGTAGGGGTGAAATCTGTAGATATCTGGAGGAACACCGATGGCGAAGGCAGCCATCTGGCCATGTACTGACGCTGAGGCGCGAAGGTGCGGGGAGCAAACAGGCTTAGATACCCTGGTAGTCCGCACAGTAAACGATGTGCACCAGGCGGCGGGGTTAACCTCGCTGCCGCAGTTAACGCATTAAGTGCACCGCCTGGGGAGTATGCCCGCAAGGGTGAA	Bacteria;Spirochaetota;Spirochaetia;Spirochaetales;Spirochaetaceae;Sphaerochaeta;unknown species	Cluster_1881	3	0	0	1	0	0	1	0	0	0	0	0	0	0	0	1	0	0	0	0	0	0	0	0	0	0	0	0
Bacteria;Firmicutes;Clostridia;Peptostreptococcales-Tissierellales;Family XI;W5053;unknown species	AHRTX:00312:02249	ATACGTAGGGGGCGAGCGTTGTCCGGAATTATTGGGCGTAAAGGGTACGTAGGCGTCTGATCAGTCTGCTGTGAAATTCTGGGGCTCAACCCCAGCAAGCAGTGGAAACTGTCAGACTTGAGTGATGGAGAGGAAAGTGGAATTCCTAGTGTAGCGGTGAAATGCGTAGAGATTAGGAGGAATACCAGTGGCGAAGGCGACTTTCTGGACATCAACTGACGCTGAGGTACGAAAGCGTGGGGAGCAAACAGGATTAGATACCCTGGTAGTCCACGCCGTAAACGATGAGTGCTAGGTGTCGGGGGTCAAACCTCGGTGCCGTCGCTAACGCAGTAAGCACTCCGCCTGGGGAGTACGCACGCAAGTGTGAA	Bacteria;Firmicutes;Clostridia;Peptostreptococcales-Tissierellales;Family XI;W5053;unknown species	Cluster_1862	3	1	0	1	0	0	0	0	0	1	0	0	0	0	0	0	0	0	0	0	0	0	0	0	0	0	0	0
Bacteria;Bacteroidota;Bacteroidia;Bacteroidales;Dysgonomonadaceae;unknown genus;unknown species	AHRTX:01027:00285	ATACGGAGGATGCGAGCGTTATCCGGATTTATTGGGTTTAAAGGGTGCGTAGGCGGGATATTAAGTCAGCGGTGAAAGTTTTCGGCTTACTAAACTTAACTGTCGAATACTGTTATTCTTGAGTGCAGTAGAGGTAGGCGGAATTCGTTGTGTAGCGGTGAAATGCGTAGATATAACGAGGAACTCCGATTGCGTAGGCAGCTTACTATATTGCTACTGACGCTGAGGCACGAAAGTGTGGGTATCAAACAGGATTAGATACCCTGGTAGTCCACACAGTAAACGATGAATACTAGCTGTTTGCGATATATTGTAAGCGGCCGAGCGAAAGCATTAAGTATTCCACCTGGGGAGTACGTCGGCAACGATGAA	Bacteria;Bacteroidota;Bacteroidia;Bacteroidales;Dysgonomonadaceae;unknown genus;unknown species	Cluster_1885	11	0	0	1	1	0	3	0	0	0	0	0	0	0	0	2	1	0	0	1	0	1	0	1	0	0	0	0
Bacteria;Firmicutes;Clostridia;Peptostreptococcales-Tissierellales;unknown family;Alkaliphilus;unknown species	AHRTX:01685:02881	ATACGTAGGGGGCAAGCGTTATCCGGAATTATTGGGCGTAAAGGGTGCGTAGGCGGCCTTATGGGTCAGAGGTTAAATACTACGGCTTAACCGTAGTATGCCTTTGAAACTATAGGGCTTGAGTGCAGGAGAGGAGAGTGGAATTCCTAGTGTAGCGGTGAAATGCGTAGATATTAGGAGGAATACCAGTGGCGAAGGCGACTCTCTGGACTGCAACTGACGCTAAGGCACGAAAGCGTGGGTAGCGAACAGGATTAGATACCCTGGTAGTCCACGCTGTAAACGATGAGTGCTAGGTGTTGGGGTCAAACCTCGGTGCCGCGAGTTAACGCATTAAGCACTCCGCCTGGGGAGTACGTTCGCAAGAATAAA	Bacteria;Firmicutes;Clostridia;Peptostreptococcales-Tissierellales;unknown family;Alkaliphilus;unknown species	Cluster_1905	51	0	1	4	3	0	3	1	0	0	1	0	0	0	0	0	0	0	0	0	0	1	5	9	8	3	1	11
Bacteria;Firmicutes;Clostridia;Peptostreptococcales-Tissierellales;Family XI;Tissierella;unknown species	AHRTX:01380:02216	ATACGTAGGGGGCAAGCGTTGTCCGGATTTATTGGGCGTAAAGGGTACGCAGGTGGTCTTATAAGTCAGATGTGAAATCTTACGGCTCAACCGTAATCAGCATTTGAAACTGTAAGACTTGAATCAAGGAGAGGAAAGTGGAATTCCTAGTGTAGCGGTGAAATGCGTAGATATTAGGAGGAATACCAGTGGCGAAGGCGACTTTCTGGACTTGTATTGACACTGAGGTACGAAAGCGTGGGGAGCAAACAGGATTAGATACCCTGGTAGTCCACGCCGTAAACGATGAGTGCTAGGTGTCGGGGGTCAAACCTCGGTGCCGGAGCTAACGCATTAAGCACTCCGCCTGGGGAGTACGTACGCAAGTATGAA	Bacteria;Firmicutes;Clostridia;Peptostreptococcales-Tissierellales;Family XI;Tissierella;unknown species	Cluster_1895	17	0	2	2	1	1	6	2	1	1	1	0	0	0	0	0	0	0	0	0	0	0	0	0	0	0	0	0
Bacteria;Firmicutes;Clostridia;Peptostreptococcales-Tissierellales;Sedimentibacteraceae;Sedimentibacter;unknown species	AHRTX:00087:01517	ATACGTAGGGGGCGAGCGTTGTCCGGATTTACTGGGCGTAAAGGGTGAGTAGGCGGTTATATATGTCAGGTGTAAAAGGCTATGGCTTAACCATGGTTAGCACTTGAAACTGTATGACTTGAGTGCAGGAGAGGTAAGCGGAATTCCTAGTGTAGCGGTGAAATGCGTAGATATTAGGAGGAACACCAGTGGCGAAGGCGGCTTACTGGACTGTAACTGACGCTGAGTCACGAAAGCGTGGGTAGCAACAGGAATTAGATACCCTGGTAGTCCACGCTGTAAACGATGAGTGCTAGGTGTTGGCCAGCGATGGTCAGTGCCGGAGTAAACACAATAAGCACTCCGCCTGGGGAGTACGTACGCAAGTATGAA	Bacteria;Firmicutes;Clostridia;Peptostreptococcales-Tissierellales;Sedimentibacteraceae;Sedimentibacter;unknown species	Cluster_1856	18	1	5	2	5	1	0	0	2	1	1	0	0	0	0	0	0	0	0	0	0	0	0	0	0	0	0	0
Bacteria;Spirochaetota;Spirochaetia;Spirochaetales;Spirochaetaceae;Sphaerochaeta;unknown species	AHRTX:00270:01754	ACACGTAGGGGGCGAGCGTTGTTCGGAATTATTGGGCGTAAAGGGTGCGCAGGCGGCGCGTCAAGTCTGATGTTAAATGGTCCGGCTTAACCGGACAGGTGCATTGGAAACTGGCGTGCTTGAGTACAGGAGGGGAAGTTGGAATTCCAGGTGTAGGGGTGAAATCTGTAGATATCTGGAGGAACACCGGTGGCGAAGGCGATCTTCTGGCCATGTACTGACGCTGAGGCACGAAGGCGTGGGGAGCAAACAGGTTTAGATACCCTGGTAGTCCACGCAGTAAACGATGTACACTAGGTGGTGGGTGGTAGCACTCAGTACCGAAGCAAACGCATTAAGTGTACCGCCTGGGGAGTATGCTCGCAAGGGTGAA	Bacteria;Spirochaetota;Spirochaetia;Spirochaetales;Spirochaetaceae;Sphaerochaeta;unknown species	Cluster_1860	27	0	8	2	3	3	1	0	0	0	0	2	1	1	0	0	2	0	0	0	0	2	0	0	0	0	0	2
Bacteria;Bacteroidota;Bacteroidia;Flavobacteriales;Flavobacteriaceae;Flavobacterium;unknown species	AHRTX:01906:02398	ATACGGAGGATCCAAGCGTTATCCGGAATCATTGGGTTTAAAGGGTCCGTAGGCGGCTTAATAAGTCAGCGGTGAAAGTTTTTGGCTTAACCAAAAAATTGCCATTGATACTGTTAGGCTTGAATTTTTGTGAAGTAACTAGAATATGTAGTGTAGCGGTGAAATGCTTAGATATTACATGGAATACCAATTGCGAAGGCAGGTTACTAACAAACGATTGACGCTGATGGACGAAAGCGTGGGTAGCGAACAGGATTAGATACCCTGGTAGTCCACGCCGTAAACGATGGATACTAGCTGTTTGGTCGTAAGACTGAGTGGCTAAGCGAAAGTGATAAGTATCCCACCTGGGGAGTACGAACGCAAGTTTGAA	Bacteria;Bacteroidota;Bacteroidia;Flavobacteriales;Flavobacteriaceae;Flavobacterium;unknown species	Cluster_1910	7	0	0	0	0	1	0	0	0	0	0	0	0	1	0	0	0	0	0	1	4	0	0	0	0	0	0	0
Bacteria;Bacteroidota;Bacteroidia;Bacteroidales;Dysgonomonadaceae;Fermentimonas;unknown species	AHRTX:01572:00376	ATACGGAGGATCCGAGCGTTATCCGGATTTATTGGGTTTAAAGGGTGCGCAGGCGGGAGACTCAGTCGGTGGTGAAATCTTGCAGCTCAACTGTAAGCGTGCCATTGATACTGGTTTTCTTGAGTGTGGATGAAGTAGGCGGAATTTGTGGTGTAGCGGTGAAATGCATAGATATCACGAGGAACTCCGATTGCGTAGGCAGCTTACTAAACCATAACTGACGCTCATGCACGAAGGCGTGGGGATCAAACAGGATTAGATACCCTGGTAGTCCACGCGGTAAACGATGATTACTGGCTGTTTGCGATACACAGTAAGCGGCCCAGCGAAAGCGTTAAGTAATCCACCTGGGGAGTACGTTCGCAAGAATGAA	Bacteria;Bacteroidota;Bacteroidia;Bacteroidales;Dysgonomonadaceae;Fermentimonas;unknown species	Cluster_1899	20	0	1	4	4	1	2	3	0	1	0	0	0	0	0	0	0	0	0	0	0	0	0	0	0	0	3	1
Bacteria;Bacteroidota;Bacteroidia;Bacteroidales;Dysgonomonadaceae;Proteiniphilum;unknown species	AHRTX:00830:00145	ATACGGAGGATCCGAGCGTTATCCGGATTTATTGGGTTTAAAGGGTGCGCAGGCGGGAGATTAAGTCGGCGGTGAAATTTTGCGGCTCAACCGTAAAAGTGCCATCGAAACTGGTTTTCTTGAGTGTAGATGAAGTAGGCGGAATTTGTGGTGTAGCGGTGAAATGCATAGATATCACGAGGAACTCCGATTGCGCAGGCAGCTTACTAAACTACTACTGACGCTCATGCACGAAGGCGTGGGGATCAAACAGGATTAGATACCCTGGTAGTCCACGCAGTAAACGATGATTACTAGTTGTTTGCGATACACAGTAAGCGACTGCGCGAAAGCATTAAGTAATCCACCTGGGGAGTACGTTCGCAAGAATGAA	Bacteria;Bacteroidota;Bacteroidia;Bacteroidales;Dysgonomonadaceae;Proteiniphilum;unknown species	Cluster_1874	3	0	1	0	2	0	0	0	0	0	0	0	0	0	0	0	0	0	0	0	0	0	0	0	0	0	0	0
Bacteria;Bacteroidota;Bacteroidia;Sphingobacteriales;Sphingobacteriaceae;Sphingobacterium;Multi-affiliation	AHRTX:00997:01956	ATACGGAGGATCCGAGCGTTATCCGGATTTATTGGGTTTAAAGGGTGCGTAGGCGGCACTTTAAGTCAGGGGTGAAAGACGGCAGCTCAACTGTCGCAGTGCCCTTGATACTGAAGTGCTTGAATGCGGTTGAAGACGGCGGAATGAGACAAGTAGCGGTGAAATGCATAGATATGTCTCAGAACACCGATTGCGAAGGCAGCTGTCTAAGCCGTTATTGACGCTGATGCACGAAAGCGTGGGGATCGAACAGGATTAGATACCCTGGTAGTCCACGCCCTAAACGATGATGACTCGATGTTTGCGATATACCGTAAGCGTCCAAGCGAAAGCGTTAAGTCATCCACCTGGGGAGTACGCCCGCAAGGGTGAA	Bacteria;Bacteroidota;Bacteroidia;Sphingobacteriales;Sphingobacteriaceae;Sphingobacterium;Multi-affiliation	Cluster_1882	11	0	0	0	0	0	0	0	1	0	1	0	0	1	0	0	0	2	1	3	0	1	0	1	0	0	0	0
Bacteria;Bacteroidota;Bacteroidia;Bacteroidales;Prolixibacteraceae;unknown genus;unknown species	I0C34:00214:00981	ATACGGAGGATGCAAGCGTTATCCGGATTTATTGGGTTTAAAGGGTGCGCAGGTTGTTTGATAAGTCAGTGGTGAAAGTCTGTCGCTTAACGGTAGGATTGCCATTGATACTGTTGGACTTGAATATGGATGAGGTAGGCGGAATGTGTAGTGTAGCGGTGAAATGCATAGATATTACACAGAACACCGATTGCGAAGGCAGCTTACTAATCCATCATTGACGCTGAGGCACGAAAGCGTGGGGATCAAACAGGATTAGATACCCTGGTAGTCCACGCCGTAAACGATGATCACTCGCTGTTTGCGATATACAGTAAGCGGCTAAGCGAAAGCGTTAAGTGATCCACCTGGGGAGTACGTCGGCAACGATGAA	Bacteria;Bacteroidota;Bacteroidia;Bacteroidales;Prolixibacteraceae;unknown genus;unknown species	Cluster_1920	28	8	1	0	0	0	0	2	0	1	2	1	6	3	0	0	0	0	0	0	1	1	2	0	0	0	0	0
Bacteria;Bacteroidota;Bacteroidia;Sphingobacteriales;ST-12K33;unknown genus;metagenome	AHRTX:01770:01952	ATACGTAGGGGGCAAGCGTTATCCGGATTTATTGGGTTTAAAGGGTGCGTAGGTGGGCTTATAAGTCAGCGGTGAAATCCCCCGGCTCAACCAGGGAATTGCCGTTGATACTGTTAGCCTTGAGTACAGTTGAAGTGGGCGGAATGTAGCATGTAGCGGTGAAATGCATAGATATGCTACAGAACACCAATAGCGAAGGCAGCTCACTAAGTTGTAACTGACACTAATGCACGAAAGCGTGGGGATCAAACAGGATTAGATACCCTGGTAGTCCACGCTGTAAACGATGATCACTCGTTGTTGGCGATATACAGTCAGCGACTGAACGAAAGTATTAAGTGATCCACCTGGGGAGTACGATCGCAAGGTTGAA	Bacteria;Bacteroidota;Bacteroidia;Sphingobacteriales;ST-12K33;unknown genus;metagenome	Cluster_1907	79	16	5	14	8	8	9	5	6	3	1	0	0	0	1	0	0	0	1	0	0	1	0	0	0	0	0	1
Bacteria;Firmicutes;Clostridia;Clostridia UCG-014;unknown family;unknown genus;unknown species	AHRTX:01389:03248	ATACATATGGGGCGAGCGTTATCCGGATTTATTGGGTGTAAAGGGTGTGTAGGCGGACTTAAAAGTTGGTTGTGAAATCCCTCGGCTTAACCGAGGAACTGCAACCAAAACTATAAGCCTTGAGTGTTAGAGAGGAAAGTGGAATTCCTAGTGTAGCGGTGGAATGCGTAGATATTAGGAGGAACACCAGAGGCGAAGGCGACTTTCTGGCTAAACACTGACGCTGAGACACGAAAGTGTGGGGAGCAAACAGGATTAGATACCCTGGTAGTCCACACCGTAAACGATGGATACTAGGTATCGGCTGGATGGCTGTCGGTGCCGAAGTTAACGCATTAAGTATCCCACCTGGGGAGTACGACCGCAAGGTTAAA	Bacteria;Firmicutes;Clostridia;Clostridia UCG-014;unknown family;unknown genus;unknown species	Cluster_1896	17	0	0	5	4	0	7	0	0	0	0	0	0	0	0	0	0	0	0	0	0	0	0	0	0	1	0	0
Bacteria;Synergistota;Synergistia;Synergistales;Synergistaceae;unknown genus;unknown species	AHRTX:01215:03190	ATACGTAGGGGACGAGCGTTGTCCGGAATTACTGGGCGTAAAGGGCGCGCAGGCGGTTTGTCAAGTCAGCTGTTAAAAATGGGGGCTTAACCCTCATATGCTGTTGAAACTGGCAGACTGGAGTGCTGTAGAGGCAAGTGGAATTCCCAGTGTAGCGGTGAAATGCGTAGATATTGGGAAGAACACCGGTGGCGAAGGCGACTTGCTGGGCAGCAACTGACGCTGAGGCGCGAAAGCCAGGGGAGCAAACGGGATTAGATACCCCGGTAGTCCTGGCCGTAAACGATGAATGCTAGGTGTGGGTGTAGAGATACATCCGTGCCGGAGCTAACGCGATAAGCATTCCGCCTGGGGAGTACGGTCGCAAGATTGAA	Bacteria;Synergistota;Synergistia;Synergistales;Synergistaceae;unknown genus;unknown species	Cluster_1890	19	0	2	2	2	6	1	2	0	0	1	1	0	0	0	0	0	1	0	1	0	0	0	0	0	0	0	0
Bacteria;Synergistota;Synergistia;Synergistales;Synergistaceae;Aminivibrio;Aminivibrio pyruvatiphilus	AHRTX:01015:01575	ATACGTAGGGGACGAGCGTTGTCCGGAATTACTGGGCGTAAAGGGCGCGCAGGCTGTGCTGCAAGTCAGCTGTGAAATATCTGGGCTTAACCCGGATATGCGGTTGAGACTGCAGTGCTGGAGTGCTGTAGAGGCAAGTGGAATTCCCAGTGTAGCGGTGAAATGCGTAGATATTGGGAAGAACACCGGTGGCGAAGGCGACTTGCTGGGCAGCAACTGACGCTGAGGCGCGAAAGCCAGGGGAGCAAACGGGATTAGATACCCCGGTAGTCCTGGCCGTAAACGATGAATGCTAGGTGTGGGTGTAGAGATACATCCGTGCCGGAGTTAACGCGATAAGCATTCCGCCTGGGGAGTACGGTCGCAAGATTGAA	Bacteria;Synergistota;Synergistia;Synergistales;Synergistaceae;Aminivibrio;Aminivibrio pyruvatiphilus	Cluster_1883	17	0	1	2	1	3	4	0	0	0	1	1	1	0	0	0	0	0	0	1	0	1	0	1	0	0	0	0
Bacteria;Firmicutes;Clostridia;Peptostreptococcales-Tissierellales;Anaerovoracaceae;Anaerovorax;unknown species	AHRTX:00791:02387	ATACGTAGGGGGCGAGCGTTATCCGGAATTATTGGGCGTAAAGAGTGCGTAGGTGGTTATTTAAGCGTGTGGTGAAAGGCAATAGCTCAACTATTGTAAGCCTTGCGAACTGGATAACTTGAGTGCAGGAGAGGAAAGCGGAATTCCTAGTGTAGCGGTGAAATGCGTAGATATTAGGAGGAACACCAGTGGCGAAGGCGGCTTTCTGGACTGTAACTGACACTGAGGCACGAAAGCGTGGGGAGCAAACAGGATTAGATACCCTGGTAGTCCACGCCGTAAACGATGAGCACTAGGTGTCGGGGTCGCAAGGCTTCGGTGCCGCAGTTAACGCATTAAGTGCTCCGCCTGGGGAGTACGTACGCAAGTATGAA	Bacteria;Firmicutes;Clostridia;Peptostreptococcales-Tissierellales;Anaerovoracaceae;Anaerovorax;unknown species	Cluster_1870	25	0	1	7	2	2	10	2	0	0	0	0	0	0	0	0	0	0	0	0	1	0	0	0	0	0	0	0
Bacteria;Firmicutes;Clostridia;Peptostreptococcales-Tissierellales;Peptostreptococcaceae;Intestinibacter;unknown species	AHRTX:00245:01271	ATACGTAGGGGGCTAGCGTTATCCGGATTTACTGGGCGTAAAGGGTGCGTAGGCGGTTTTTTAAGTCAGAAGTGAAAGGCTACGGCTTAACCGTAGTAAGCTTTTGAAACTGGAGAACTTGAGTGCAGGAGAGGAGAGTGGAATTCCTAGTGTAGCGGTGAAATGCGTAGATATTAGGAGGAACACCAGTAGCGAAGGCGGCTCTCTGGACTGTAACTGACGCTGAGGCACGAAAGCGTGGGGAGCAAACAGGATTAGATACCCTGGTAGTCCACGCCGTAAACGATGAGTACTAGCTGTCGGAGGTTACCCCCTTCGGTGGCGCAGCTAACGCATTAAGTACTCCGCCTGGGGAGTACGCTCGCAAGAGTGAA	Bacteria;Firmicutes;Clostridia;Peptostreptococcales-Tissierellales;Peptostreptococcaceae;Intestinibacter;unknown species	Cluster_1859	16	0	0	3	2	1	3	0	0	0	1	0	0	0	1	0	0	0	0	0	0	0	1	2	0	1	0	1
Bacteria;Firmicutes;Clostridia;Christensenellales;Christensenellaceae;unknown genus;unknown species	AHRTX:01631:01744	ATACGTAGGGAGCGAGCGTTGTCCGGAATTACTGGGCGTAAAGGGTGCGTAGGCGGCATGGCAAGTCAGATGTGAAATTCCCGGGCTTAACCCGGGGGGTGCATTTGAAACTGCCGGGCTTGAGTGCAGGAGAGGAAAGCGGAATTCCTAGTGTAGCGGTGAAATGCGTAGATATTAGGAGGAACACCAGTGGCGAAGGCGGCTTTCTGGACTGTAACTGACGCTGAGGCACGAAAGCGTGGGGAGCAAACAGGATTAGATACCCTGGTAGTCCACGCCGTAAACGATGGATACTAGGTGTGGGGGAGATACAACCTCCGTGCCGGAGCAAACGCAATAAGTATCCCGCCTGGGGAGTACGGTCGCAAGGCTGAA	Bacteria;Firmicutes;Clostridia;Christensenellales;Christensenellaceae;unknown genus;unknown species	Cluster_1902	10	2	2	2	2	0	2	0	0	0	0	0	0	0	0	0	0	0	0	0	0	0	0	0	0	0	0	0
Bacteria;Synergistota;Synergistia;Synergistales;Synergistaceae;unknown genus;unknown species	AHRTX:00904:02180	ATACGTAGGGGGCAAGCGTTGTCCGGAATTACTGGGCGTAAAGCGCACGCAGGCGGAATTGTAAGTCGGTAGTAAAAGACGGAGGCTCAACTTCCGCAGATCTATCGAAACTGCAAATCTTGAGTATGTGAGAGGAAAGTGGAATTCCCGGTGTAGCGGTGAAATGCGTAGATATCGGGAGGAACACCAGTGGCGAAGGCGACTTTCTGGCACAATACTGACGCTCATGTGCGAAAGCTAGGGCAGCGAACGGGATTAGATACCCCGGTAGTCCTAGCCGTAAACGATGGATACTAGGTGTGGGTGTCGCAGGGCATCCGTGCCGCAGTTAACGCGTTAAGTATCCCGCCTGGGGACTACGGTCGCAAGACTGAA	Bacteria;Synergistota;Synergistia;Synergistales;Synergistaceae;unknown genus;unknown species	Cluster_1878	91	0	1	19	14	3	25	1	6	0	1	0	1	4	4	4	1	3	0	1	0	1	2	0	0	0	0	0
Bacteria;Proteobacteria;Gammaproteobacteria;Burkholderiales;Comamonadaceae;Alicycliphilus;Melaminivora alkalimesophila	AHRTX:00896:02628	ATACGTAGGGTGCGAGCGTTAATCGGAATTACTGGGCGTAAAGCGTGCGCAGGCGGTCATGCAAGACAGAGGTGAAATCCCCGGGCTCAACCTGGGAACTGCCTTTGTGACTGCATGGCTGGAGTGCGGCAGAGGGGGATGGAATTCCGCGTGTAGCAGTGAAATGCGTAGATATGCGGAGGAACACCGATGGCGAAGGCAATCCCCTGGGCCTGCACTGACGCTCATGCACGAAAGCGTGGGGAGCAAACAGGATTAGATACCCTGGTAGTCCACGCCCTAAACGATGTCAACTGGTTGTTGGGGATTTATTTCTTCAGTAACGAAGCTAACGCGTGAAGTTGACCGCCTGGGGAGTACGGCCGCAAGGTTGAA	Bacteria;Proteobacteria;Gammaproteobacteria;Burkholderiales;Comamonadaceae;Alicycliphilus;Melaminivora alkalimesophila	Cluster_1877	28	0	0	1	2	3	12	1	1	1	2	0	2	0	1	2	0	0	0	0	0	0	0	0	0	0	0	0
Bacteria;Firmicutes;Bacilli;Lactobacillales;Streptococcaceae;Lactococcus;Multi-affiliation	AHRTX:00039:00888	ATACGTAGGTCCCGAGCGTTGTCCGGATTTATTGGGCGTAAAGCGAGCGCAGGTGGTTTATTAAGTCTGGTGTAAAAGGCAGTGGCTCAACCATTGTATGCATTGGAAACTGGTAGACTTGAGTGCAGGAGAGGAGAGTGGAATTCCATGTGTAGCGGTGAAATGCGTAGATATATGGAGGAACACCGGTGGCGAAAGCGGCTCTCTGGCCTGTAACTGACACTGAGGCTCGAAAGCGTGGGGAGCAAACAGGATTAGATACCCTGGTAGTCCACGCCGTAAACGATGAGTGCTAGATGTAGGGAGCTATAAGTTCTCTGTATCGCAGCTAACGCAATAAGCACTCCGCCTGGGGAGTACGACCGCAAGGTTGAA	Bacteria;Firmicutes;Bacilli;Lactobacillales;Streptococcaceae;Lactococcus;Multi-affiliation	Cluster_1853	2	0	0	0	0	0	0	0	0	0	0	0	0	0	0	0	0	0	0	0	1	0	0	0	1	0	0	0
Bacteria;Firmicutes;Clostridia;Oscillospirales;Ruminococcaceae;UBA1819;unknown species	AHRTX:00082:02119	AAACGTAGGGTGCAAGCGTTGTCCGGAATTACTGGGTGTAAAGGGAGCGCAGGCGGAAAGGTAAGTTGGGAGTGAAAACTATGGGCTCAACCCATAGATTGCTTTCAAAACTATCTTTCTTGAGTAGTGTAGAGGTAGGCGGAATTCCCGGTGTAGCGGTGGAATGCGTAGATATCGGGAGGAACACCAGTGGCGAAGGCGGCCTACTGGGCACTAACTGACGCTGAGGCTCGAAAGCATGGGTAGCAAACAGGATTAGATACCCTGGTAGTCCATGCCGTAAACGATGATTACTAGGTGTGGGAGGATTGACCCCTTCCGTGCCGCAGTTAACACAATAAGTAATCCACCTGGGGAGTACGACCGCAAGGTTGAA	Bacteria;Firmicutes;Clostridia;Oscillospirales;Ruminococcaceae;UBA1819;unknown species	Cluster_1855	3	0	0	3	0	0	0	0	0	0	0	0	0	0	0	0	0	0	0	0	0	0	0	0	0	0	0	0
Bacteria;Cloacimonadota;Cloacimonadia;Cloacimonadales;Cloacimonadaceae;Candidatus Cloacimonas;unknown species	I0C34:00724:01566	ACACGGGGGTTGCGAGCGTTGTCCGGAATTACTAGGCGTAAAGGGCAGGCAGGCGGATCCATAAGTTTATCGTTTAAGGCGTCGGCTTAACCGGCGTAGGGCGGTAGATACTGTGGATCTGGAATGCGGTTGGGGAAGACAGAATTCCTGGTGTAGCGGTGGAATGCGCAGAGATCAGGAGGAATACCAAAGGCGAAGGCAGTCTTCTAAGCCGTTATTGACGCTAAACTGCGAAGGTGTGGGTATCAAACAGGATTAGATACCCTGGTAGTCCACACAGTAAACGATAATCACTAGGTGTCGGGTTCGAAGGGAATTCGGTGCCGAAGCTAACGCGATAAGTGATTCGCCTGGGGAGTACGATCGCAAGGTTGAA	Bacteria;Cloacimonadota;Cloacimonadia;Cloacimonadales;Cloacimonadaceae;Candidatus Cloacimonas;unknown species	Cluster_1931	0	0	0	0	0	0	0	0	0	0	0	0	0	0	0	0	0	0	0	0	0	0	0	0	0	0	0	0
Bacteria;Cloacimonadota;Cloacimonadia;Cloacimonadales;Cloacimonadaceae;W5;unknown species	AHRTX:00412:02805	ACACGGGGGTTGCGAGCGTTGTCCGGAATTACTAGGCGTAAAGGGCAGGTAGGCGGATCTATAAGTTTTTTGTCAAATTCAACGGCTCACCCGTTGCTCGGCAGGAGATACTGTAGATCTGGAATGCGGTTGGGGAAGACAGAATTCCTGGTGTAGCGGTGGAATGCGCAGAGATCAGGAGGAATACCTAAGGCGAAGGCAGTCTTCTAAGCCGTAATTGACGCTAAACTGCGAAGGTGTGGGTATCAAACAGGATTAGATACCCTGGTAGTCCACACAGTAAACGATAATCACTGGGTGTCGGGTTCGTAGAGGATTCGGTGCCGTAGCTAACGCGATAAGTGATTCGCCTGGGGAGTACGTCGGCAACGATGAA	Bacteria;Cloacimonadota;Cloacimonadia;Cloacimonadales;Cloacimonadaceae;W5;unknown species	Cluster_1866	8	1	0	0	0	0	0	0	0	0	0	0	0	1	2	2	0	0	0	0	1	1	0	0	0	0	0	0
Bacteria;Cloacimonadota;Cloacimonadia;Cloacimonadales;Cloacimonadaceae;W5;unknown species	AHRTX:00760:02866	ACACGGGGGTTGCGAGCGTTGTCCGGAATTACTGAGCGTAAAGGGCAGGTAGGCGGATCTATAAGTTTTTTGTCAAATTCAACGGCTCACCCGTTGCGAGGCAGGAGATACTGTAGATCTGGAATGCGGTTGGGGAAGACAGAATTCCTGGTGTAGCGGTGGAATGCGCAGAGATCAGGAGGAATACCTAAGGCGAAGGCAGTCTTCTAAGCCGTAATTGACGCTAAACTGCGAAGGTGTGGGTATCAAACAGGATTAGATACCCTGGTAGTCCACACAGTAAACGATAATCACTGGGTGTCGGGTTCGTAGAGGATTCGGTGCCGTAGCTAACGCGATAAGTGATTCGCCTGGGGAGTACGATCGCAAGGTTGAA	Bacteria;Cloacimonadota;Cloacimonadia;Cloacimonadales;Cloacimonadaceae;W5;unknown species	Cluster_1869	10	0	0	0	0	0	0	0	0	0	0	0	1	0	1	1	0	3	0	3	0	0	0	0	0	0	1	0
Bacteria;Planctomycetota;Phycisphaerae;MSBL9;L21-RPul-D3;unknown genus;unknown species	AHRTX:01775:02939	ATACGAAGGTGGCTAGCGTTGTTCGGAATCACTGGGCTTAAAGCGTGCGTAGGCGGATTATCAAGTGTCCTTTGAAATCCCACGGCTCAACCGTGGAACTGGGGGGCAAACTGGTAGTCTTGAGGCAGTTAGGGGTGGGTGGAACTCTTGGTGGAGCGGTGGAATGCGTAGATATCAAGAGGAACGCCAGAGGTGAAAACGACCCACTGGGACTGTCCTGACGCTGAGGTACGAAAGCGTGGGTAGCGAACGGGATTAGATACCCCGGTAGTCCACGCTGTAAACGATGTGTACTAAACCATGGTGCTCTGACTGCATCGTGGTTGTAGCAAAAGTATTAAGTACACCGCCTGGGGAGTACGGTCGCAAGGCTAAA	Bacteria;Planctomycetota;Phycisphaerae;MSBL9;L21-RPul-D3;unknown genus;unknown species	Cluster_1908	1	0	0	0	0	0	0	0	0	0	0	0	0	0	0	0	0	1	0	0	0	0	0	0	0	0	0	0
Bacteria;Proteobacteria;Alphaproteobacteria;Sphingomonadales;Sphingomonadaceae;DSSF69;unknown species	I0C34:00677:01231	ATACGGAGGGGGCTAGCGTTGTTCGGAATCACTGGGCGTAAAGCGCACGTAGGCGGCTACTCAAGTCAGAGGTGAAAGCCTGGGGCTCAACCTCAGAATTGCCTTTGAAACTAGGTAGCTTGAAGATGGGAGAGGTAAGCGGAATTCCGAGTGTAGAGGTGAAATTCGTAGATATTCGGAAGAACACCAGTGGCGAAGGCGGCTTACTGGACCATTCTTGACGCTGAGGTGCGAAAGCGTGGGGAGCAAACAGGATTAGATACCCTGGTAGTCCACGCCGTAAACGATGAAAACTGGCTGTCGGGGCACTTGGTGCTTCGGTGGCGTAGCTAACGCGATAAGTTTTCCGCCTGGGGAGTACGGCCGCAAGGTTAAA	Bacteria;Proteobacteria;Alphaproteobacteria;Sphingomonadales;Sphingomonadaceae;DSSF69;unknown species	Cluster_1930	20	1	7	7	1	2	1	0	1	0	0	0	0	0	0	0	0	0	0	0	0	0	0	0	0	0	0	0
Bacteria;Proteobacteria;Gammaproteobacteria;Pseudomonadales;Cellvibrionaceae;Aestuariicella;Aestuariicella hydrocarbonica	I0C34:00501:01344	ATACGGAGGGTCCAAGCGTTAATCGGAATTACTGGGCGTAAAGCGCGCGTAGGCGGTTCCATAAGTTGGAAGTGAAATCCCCGGGCTTAACCTGGGAACTGCTTTCAAAACTGTGTGACTAGAGTGCAGCAGAGGATAGTGGAATTTCTAGTGTAGCGGTGAAATGCGTAGATATTAGAAGGAACACCAGTGGCGAAGGCGACTGTCTGGGCTGACACTGACGCTGAGGTGCGAAAGCGTGGGGAGCAAACAGGATTAGATACCCTGGTAGTCCACGCCGTAAACGATGTCTACTAGCCGTTGGGGTCCTTGAGACTTTAGTGGCGCAGCTAACGCACTAAGTAGACCGCCTGGGGAGTACGGTCGCAAGATTAAA	Bacteria;Proteobacteria;Gammaproteobacteria;Pseudomonadales;Cellvibrionaceae;Aestuariicella;Aestuariicella hydrocarbonica	Cluster_1925	0	0	0	0	0	0	0	0	0	0	0	0	0	0	0	0	0	0	0	0	0	0	0	0	0	0	0	0
Bacteria;Proteobacteria;Gammaproteobacteria;Pseudomonadales;Spongiibacteraceae;BD1-7 clade;unknown species	I0C34:00611:01596	ATACGGAGGGTGCAAGCGTTAATCGGAATTACTGGGCGTAAAGCGCGCGTAGGCGGCTTATTAAGTTGGATGTGAAAGCCCCGGGCTCAACCTGGGAATGGCCTCCAAAACTGGTAAGCTAGAGTGCAAAAGAGGGTGGTGGAATTTCTAGTGTAGCGGTGAAATGCGTAGATATTAGAAGGAACATCAGTGGCGAAGGCGACCACCTGGTTTGACACTGACGCTGAGGTGCGAAAGCATGGGGAGCAAACAGGATTAGATACCCTGGTAGTCCATGCCGTAAACGATGTCTACTAGCCGTTGGGACCCTTGAGGTTTTAGTGGCGCAGTTAACGCGATAAGTAGACCGCCTGGGGAGTACGGCCGCAAGGTTAAA	Bacteria;Proteobacteria;Gammaproteobacteria;Pseudomonadales;Spongiibacteraceae;BD1-7 clade;unknown species	Cluster_1929	0	0	0	0	0	0	0	0	0	0	0	0	0	0	0	0	0	0	0	0	0	0	0	0	0	0	0	0
Bacteria;Firmicutes;Clostridia;Lachnospirales;Lachnospiraceae;[Ruminococcus] gauvreauii group;unknown species	AHRTX:01923:00857	ATACGTAGGGGGCAAGCGTTATCCGGATTTACTGGGTGTAAAGGGAGCGTAGACGGAAAGGCAAGTCTGATGTGAAAATCCGGGGCTCAACCGCGGAACTGCATTGGAAACTGTTTTTCTTGAGTGCCGGAGGGGTAAGCGGAATTCCTAGTGTAGCGGTGAAATGCGTAGATATTAGGAGGAACACCAGTGGCGAAGGCGGCTTACTGGACGGTAACTGACGTTGAGGCTCGAAAGCGTGGGGAGCAAACAGGATTAGATACCCTGGTAGTCCACGCCGTAAACGATGAATACTAGGTGTCAGGGAGCAAAGCTCTTTGGTGCCGCAGCAAACGCAATAAGTATTCCACCTGGGGAGTACGTTCGCAAGAATGAA	Bacteria;Firmicutes;Clostridia;Lachnospirales;Lachnospiraceae;[Ruminococcus] gauvreauii group;unknown species	Cluster_1911	7	0	1	2	1	2	1	0	0	0	0	0	0	0	0	0	0	0	0	0	0	0	0	0	0	0	0	0
Bacteria;Firmicutes;Clostridia;Lachnospirales;Lachnospiraceae;Herbinix;unknown species	AHRTX:00015:00803	ATACGTAGGGGGCAAGCGTTATCCGGATTTACTGGGTGTAAAGGGAGCGTAGGTGGCATGTCAAGTCAGATGTGAAAGCCCGGGGCTCAACCCCGGGATTGCATTTGAAACTGATATGCTAGAGTGCAGGAGAGGTAAGTGGAATTCCTAGTGTAGCGGTGAAATGCGTAGATATTAGGAGGAACACCAGTGGCGAAGGCGGCTTACTGGACTGTAACTGACACTGAGGCTCGAAAGCGTGGGGAGCAAACAGGATTAGATACCCTGGTAGTCCACGCCGTAACGATGAATAACTAGGTGTTGGGGAGCAAAAGCTCTTCGGTGCCGGCGCTAACGCATTAAGTATTCCACCTGGGAGTACGTTCGCAAGAATGAA	Bacteria;Firmicutes;Clostridia;Lachnospirales;Lachnospiraceae;Herbinix;unknown species	Cluster_1852	126	1	5	15	8	3	17	10	4	7	3	0	5	0	7	10	0	1	0	3	8	5	4	2	0	0	8	0
Bacteria;Firmicutes;Clostridia;Christensenellales;Christensenellaceae;Christensenellaceae R-7 group;unknown species	AHRTX:01364:02839	ATACGTAGGGGGCAAGCGTTGTCCGGAATTACTGGGCGTAAAGGGTGCGTAGGCGGCGCTGCAAGTCGGATGTGAAATACCTGTGCTTAACATGGGAGTTGCATTCGAAACTGTGGTGCTTGAGTGTGGAAGAGGCAAGCGGAATTCCCGGTGTAGCGGTGAAATGCGTAGAGATCGGGAGGAACACCAGTGGCGAAGGCGGCTTGCTGGGCCATAACTGACGCTGAAGCACGAAAGCGTGGGGAGCAAACAGGATTAGATACCCTGGTAGTCCACGCTGTAAACGATGAATACTAGGTGTAGGGGGTAACACCCCCCCTGTGCCGTAGCAAACGCAATAAGTATTCCGCCTGGGGAGTACGGTCGCAAGATTGAA	Bacteria;Firmicutes;Clostridia;Christensenellales;Christensenellaceae;Christensenellaceae R-7 group;unknown species	Cluster_1894	24	1	1	1	2	2	7	1	1	0	1	0	0	1	2	1	0	0	0	2	0	1	0	0	0	0	0	0
Bacteria;Firmicutes;Clostridia;Clostridiales;Clostridiaceae;Clostridium sensu stricto 1;Multi-affiliation	AHRTX:01594:02355	ATACGTAGGTGGCAAGCGTTGTCCGGATTTACTGGGCGTAAAGGGAGCGTAGGCGGACTTTTAAGTGGGATGTGAAATACTCGGGCTTAACCTGAGTCGTGCATTCCAAACTGGAAGTCTAGAGTGCAGGAGGGGAAAGTGGAATTCATAGTGTAGCGGTGAAATGCGTAGAGATTATGAAGAACACCAGTGGCGAAGGCGACTTTCTGGACTGTAACTGACGCTGAGGCTCGAAAGCGTGGGGAGCAAACAGGATTAGATACCCTGGTAGTCCACGCCGTAAACGATGAATACTAGGTGTAGGGGTTGTCATGACCTCTGTGCCGCCGCTAACGCATTAAGTATTCCGCCTGGGAGTACGGTCGCAAGATTGAAA	Bacteria;Firmicutes;Clostridia;Clostridiales;Clostridiaceae;Clostridium sensu stricto 1;Multi-affiliation	Cluster_1901	5	0	0	0	0	1	2	0	0	1	0	0	0	0	0	0	0	0	0	0	0	0	1	0	0	0	0	0
Bacteria;Firmicutes;Clostridia;Oscillospirales;Oscillospiraceae;unknown genus;unknown species	AHRTX:01037:00819	ATACGTAGGTGGCAAGCGTTGTCCGGATTTACTGGGTGTAAAGGGCGCGTAGGCGGGAGAACAAGTCAGATGTGAAATGTGGGGGCTTAACCCTCAAGCTGCATTTGAAACTGTACTTCTTGAGTATCGGAGAGGCAGGCGGAATTCCTAGTGTAGCGGTGAAATGCGTAGATATTAGGAGGAACACCAGTGGCGAAGGCGGCCTGCTGGACGACAACTGACGCTGAGGCGCGAAAGCGTGGGGAGCAAACAGGATTAGATACCCTGGTAGTCCACGCTGTAAACGATGAATACTAGGTGTGGGGGGACTAACCCCCTCCGTGCCGGAGTTAACACAATAAGTATTCCACCTGGGGAGTACGGCCGCAAGGTTGAA	Bacteria;Firmicutes;Clostridia;Oscillospirales;Oscillospiraceae;unknown genus;unknown species	Cluster_1887	6	1	0	1	2	0	0	0	0	0	0	0	0	0	0	0	0	0	0	0	0	0	1	0	0	0	1	0
Bacteria;Firmicutes;Clostridia;Oscillospirales;Ruminococcaceae;unknown genus;unknown species	AHRTX:00587:01567	ATACGTAGGTGGCGAGCGTTGTCCGGAATTACTGGGTGTAAAGGGAGTGTAGGCGGGACTTCAAGTCAGGTGTGAAATCTATGGGCTCAACCCATAGCGTGCACTTGAAACTGTGGTTCTTGAGTGAAGTAGAGGCAAGCGGAATTCCTAGTGTAGCGGTAAAATGCGTAGATATTAGGAGGAACACCAGTGGCGAAGGCGGCTTGCTGGGCTTTTACTGACGCTGAGGCTCGAAAGCGTGGGGAGCAAACAGGATTAGATACCCTGGTAGTCCACGCCGTAAACGATGATTACTAGGTGTGGGGGAGTTGACCTCTTCCGTGCCGCCGCTAACGCAATAAGTAATCCACCTGGGGAGTACGACCGCAAGGTTGAA	Bacteria;Firmicutes;Clostridia;Oscillospirales;Ruminococcaceae;unknown genus;unknown species	Cluster_1867	17	0	0	1	0	0	2	0	0	8	4	0	0	0	0	0	0	1	0	0	0	0	1	0	0	0	0	0
Bacteria;Firmicutes;Clostridia;Oscillospirales;UCG-010;unknown genus;unknown species	AHRTX:01019:03064	ATACGTAGGTGGCGAGCGTTGTCCGGATTTACTGGGTGTAAAGGGCGTGTAGGCGGGAGATCAAGTCAGATGTGAAATACCGCAGCTTAACTGCGGGGCTGCATTTGAAACTGAACTTCTTGAGTGATGGAGAGGCAAGCGGAATTCCTAGTGTAGCGGTGAAATGCGTAGATATTAGGAGGAACACCAGTGGCGAAGGCGGCTTGCTGGACATTAACTGACGCTGAGGCGCGAAAGCGTGGGGAGCAAACAGGATTAGATACCCTGGTAGTCCACGCTGTAAACGATGGATACTAGGTGTGGGGGGACTGACCCCTTCCGTGCCGGAGTTAACACAATAAGTATCCCACCTGGGGAGTACGGTCGCAAGATTAAA	Bacteria;Firmicutes;Clostridia;Oscillospirales;UCG-010;unknown genus;unknown species	Cluster_1884	5	0	0	0	0	1	0	1	1	1	0	0	0	0	0	0	0	0	0	0	0	1	0	0	0	0	0	0
Bacteria;Firmicutes;Clostridia;Peptococcales;Peptococcaceae;Dehalobacterium;unknown species	AHRTX:01681:00943	ACACGTAGGGAGCGAGCGTTGTCCGGAATTACTGGGCGTAAAGGGCGCGTAGGCGGGAAATTAAGTCAGGTGTGAAAACTCCGAGCTCAACTTGGAGATTGCACTTGAAACTGGTATTCTTGAGGTCAGGAGAGGAAAGTGGAATTCCTAGTGTAGCGGTGAAATGCGTAGATATTAGGAGGAACACCAGTGGCGAAGGCGACTTTCTGGACTGCACCTGACGCTGAGGCGCGAAAGCGTGGGTAGCGAACGGGATTAGATACCCCGGTAGTCCACGCTGTAAACGATGGGTACTAGGTGTAGGAGGTATCGACCCCTTCTGTGCCGGAGTTAACGCAATAAGTACCCCGCCTGGGGAGTACGGCCGCAAGGTTAAA	Bacteria;Firmicutes;Clostridia;Peptococcales;Peptococcaceae;Dehalobacterium;unknown species	Cluster_1904	10	0	0	0	0	0	0	1	2	0	0	1	2	0	0	0	0	0	0	0	0	1	0	0	0	0	3	0
Bacteria;Firmicutes;Syntrophomonadia;Syntrophomonadales;Syntrophomonadaceae;Syntrophomonas;anaerobic digester metagenome	AHRTX:00924:02021	AGACGTAGGGGGCGAGCGTTGTCCGGAATTACTGGGCGTAAAGAGCACGTAGGCGGGTATTTAAGTCAGGTGTGAAAGACCGCAGCCCAACTGCGGGGTTGCACATGAAACTGGATATCTTGAGGGCAGGAGAGGTCAGTAGAATTCCTGGTGTAGCGGTGAAATGCGTAGAAATCAGGAGGAATACCAGTGGCGAAGGCGGCTGACTGGACTGACCCTGACGCTGAGGTGCGAAAGCGTGGGTAGCAAACAGGATTAGATACCCTGGTAGTCCACGCTGTAAACGATGGATACTAGGTGTGGGAGGTATCGACCCCTTCCGTGCCGGAGCTAACGCAATAAGTATCCCGCCTGGGGAGTACGGTCGCAAGGCTGAA	Bacteria;Firmicutes;Syntrophomonadia;Syntrophomonadales;Syntrophomonadaceae;Syntrophomonas;anaerobic digester metagenome	Cluster_1879	20	1	0	0	0	1	0	1	2	1	2	2	1	0	2	0	2	2	0	1	0	0	0	0	0	2	0	0
Bacteria;Chloroflexi;Anaerolineae;Anaerolineales;Anaerolineaceae;ADurb.Bin120;Multi-affiliation	I0C34:00005:01001	ATACGTAGGAGGCAAACGTTATCCGGATTTACTGGGCGTAAAGCGCGTGTAGGCGGTTTGATAAGTTGGACGTGAAAGCTCCCGGCTCAACTGGGAGAGGTCGTTCAATACTGTCAAGCTAGAGGATGGTAGAGGGAGGTGGAATTCCGGGTGTAGTGGTGAAATGCGCAGATATCCGGAGGAACACCAGTGGCGAAGGCGGCCTCCTGGACCACTCCTGACGCTCAGACGCGAAAGCTAGGGTAGCGAACGGGATTAGAGACCCCGGTAGTCCTAGCCCTAAACGATGTAGACTTGGCGTCGGTGGTTTAAACGCCATCGGTGTCGCAGCTAACGCGATAAGTCTACCGCCTGGGGACTACGGCCGCAAGGTAAAA	Bacteria;Chloroflexi;Anaerolineae;Anaerolineales;Anaerolineaceae;ADurb.Bin120;Multi-affiliation	Cluster_1917	2	1	0	1	0	0	0	0	0	0	0	0	0	0	0	0	0	0	0	0	0	0	0	0	0	0	0	0
Bacteria;Firmicutes;Clostridia;Christensenellales;Christensenellaceae;Christensenellaceae R-7 group;Multi-affiliation	AHRTX:01126:02882	ATACGTAGGGGGCAAGCGTTGTCCGGAATGATTGGGCGTAAAGGGCGCGTAGGCGGCTGTTCAAGTCAGTAGTGGAAGTCCAGCTTTTAAGGTTGGAAGTGCTATTGAAACTGAATAGCTTGAGTGCAGGAGAGGTTATCGGAATTCCCGGTGTAGCGGTGAAATGCGTAGAGATCGGGAGGAACACCAGTGGCGAAGGCGGGTAACTGGACTGCAACTGACGCTGAGGCGCGAAAGTGTGGGGAGCAAACAGGATTAGATACCCTGGTAGTCCACACGGTAAACGATGAATGCTAGGTGTAGGGGGTATCGACCCCTTCTGTGCCGGAGTAAACACAATAAGCATTCCGCCTGGGGAGTACGGTCGCAAGATTAAA	Bacteria;Firmicutes;Clostridia;Christensenellales;Christensenellaceae;Christensenellaceae R-7 group;Multi-affiliation	Cluster_1889	12	0	1	3	4	1	0	0	1	0	0	0	0	0	0	0	0	0	1	0	0	1	0	0	0	0	0	0
Bacteria;Firmicutes;Clostridia;Christensenellales;Christensenellaceae;Christensenellaceae R-7 group;unknown species	AHRTX:01991:02133	ATACGTAGGGGGCGAGCGTTGTCCGGAATGATTGGGCGTAAAGGGCGCGTAGGCGGCCTGATAAGTCTGGAGTGAAAGTCCTGCTTTCAAGGTGGGAATTGCTTTGGATACTGTCGGGCTTGAGTGCAGGAGAGGAAAGCGGAATTACCGGTGTAGCGGTGAAATGCGTAGAGATCGGTAGGAACACCAGTGGCGAAGGCGGCTTTCTGGACTGAAACTGACGCTGAGGCGCGAAAGCGTGGGGAGCAAACAGGATTAGATACCCTGGTAGTCCACGCGGTAAACGATGAATGCTAGGTGTAGGAGGTATCGACCCCTTCTGTGCCGGAGTCAACACAATAAGCATTCCGCCTGGGGAGTACGGCCGCAAGGTTGAA	Bacteria;Firmicutes;Clostridia;Christensenellales;Christensenellaceae;Christensenellaceae R-7 group;unknown species	Cluster_1912	10	0	1	1	1	1	3	0	0	0	0	1	0	0	1	0	0	0	0	0	0	0	0	0	0	0	0	1
Bacteria;Firmicutes;unknown class;DTU014;unknown family;unknown genus;unknown species	AHRTX:02020:02563	ATACGTAGGGGGCGAGCGTTGTCCGGAATTATTGGGCGTAAAGGGCGCGTAGGCGGTGACACAAGTCAGGTGATAAAGGCACGGGCTCAACCGGTGTTAGGCACTTGATACTGTGTTGCTAGAGTGCAGGAGAGGGGAGTGGAATTCCAGGTGTAGCGGTGAAATGCGTAGATATCTGGAAGAACACCAGTGGCGAAGGCGGCTCTCTGGACTGCAACTGACGCTGAGGCGCGAAAGCTGGGGGAGCAAACAGGATTAGATACCCGTGGTAGTCCACGCCGTAAACGATGAATACTAGGTGTAGGGGTTGTCATGACCTCTGTGCCGCCGCTAACGCATTAAGTATTCCGCCTGGGGAGTACGGTCGCAAGATTAAA	Bacteria;Firmicutes;unknown class;DTU014;unknown family;unknown genus;unknown species	Cluster_1914	35	13	2	1	1	0	0	1	0	0	0	1	4	0	0	0	2	2	2	2	1	2	0	1	0	0	0	0
Bacteria;Firmicutes;unknown class;DTU014;unknown family;unknown genus;unknown species	AHRTX:00108:01213	ATACGTAGGGGGCGAGCGTTGTCCGGAATTATTGGGCGTAAAGGGCGCGTAGGCGGTGACACAAGTCAGGTGATAAAGGCACGGGCTCAACCGGTGTTATACACTTGAAACTGTGTTACTAGAGTGCAGGAGAGGGGAGTGGAATTCCAGGTGTAGCGGTGAAATGCGTAGATATCTGGAAGAACACCAGTGGCGAAGGCGGCTCTCTGGACTGTAACTGACGCTGAGGCGCGAAAGCTGGGGGAGCAAACAGGATTAGATACCCTGGTAGTCCCAGCCGTAAACGATGAACACTAGGTGTAGGGGGTATCGACCCCCCCTGTGCCGGAGCTAACGCAATAAGTGTTCCGCCTGGGGAGTACGGCCGCAAGGTTGAA	Bacteria;Firmicutes;unknown class;DTU014;unknown family;unknown genus;unknown species	Cluster_1857	3	0	0	0	0	0	0	0	0	0	0	0	0	1	0	0	0	0	0	0	0	0	0	0	0	0	2	0
Bacteria;Firmicutes;Clostridia;Oscillospirales;Hungateiclostridiaceae;Saccharofermentans;unknown species	AHRTX:00340:01970	ATACGTAGGTGGCAAGCGTTATCCGGATTTACTGGGTGTAAAGGGCGTGTAGGCGGTTTTGTAAGTCAGATGTGAAATCTCCGGGCTTAACTCGGAAACTGCATCTGAAACTATAAAACTTGAGTACTGGAGAGGATAGTGGAATTCCTAGTGTAGCGGTAAAATGCGTAGATATTAGGAGGAACACCAGTGGCGAAGGCGACTATCTGGACAGTAACTGACGCTGAGGCGCGAAAGCGTGGGGAGCAAACAGGATTAGATACCCTGGTAGTCCACGCCGTAAACGATGAATACTAGGTGTAGGGGTATCGACGTCCCTCTGTGCCGCAGCTAACGCAATAAGTATTCCACCTGGGGAGTACGGCCGCAAGGTTGAA	Bacteria;Firmicutes;Clostridia;Oscillospirales;Hungateiclostridiaceae;Saccharofermentans;unknown species	Cluster_1864	7	0	0	1	2	0	1	1	0	0	1	0	0	0	0	0	0	0	0	0	0	0	0	0	0	0	1	0
Bacteria;Firmicutes;Clostridia;Monoglobales;Monoglobaceae;Monoglobus;unknown species	AHRTX:01118:03096	ATACGTAGGTGGCAAGCGTTGTCCGGATTTACTGGGTGTAAAGGGCGTGTAGGCGGGTGAATAAGTCAGATGTGAAATACCGGGGCTCAACCCCGGGGCTGCATTTGAAACTGTTTATCTTGAGTGTCGGAGAGGAAAGTGGAATTCCTAGTGTAGCGGTGAAATGCGTAGATATTAGGAGGAACACCAGTGGCGAAGGCGACTTTCTGGACGATAACTGACGCTGAGGCGCGAAAGCGTGGGGAGCAAACAGGATTAGATACCCTGGTAGTCCACGCCGTAAACGATGGATACTAGGTGTAGGAGGTATCGACCCCTTCTGTGCCGGAGTTAACACAATAAGTATCCCACCTGGGGAGTACGATCGCAAGATTGAA	Bacteria;Firmicutes;Clostridia;Monoglobales;Monoglobaceae;Monoglobus;unknown species	Cluster_1888	2	0	0	0	0	1	1	0	0	0	0	0	0	0	0	0	0	0	0	0	0	0	0	0	0	0	0	0
Bacteria;Firmicutes;Bacilli;Lactobacillales;Aerococcaceae;Aerococcus;Multi-affiliation	AHRTX:02048:01962	ATACGTAGGTGGCAAGCGTTGTCCGGATTTATTGGGCGTAAAGGGAGCGCAGGTGGTTTCTTAAGTCTGATGTGAAAGCCCACGGCTTAACCGTGGAGGGTCATTGGAAACTGGGAAACTTGAGTACAGAAGAGGAATGTGGAACTCCATGTGTAGCGGTGGAATGCGTAGATATATGGAAGAACACCAGTGGCGAAGGCGACATTCTGGTCTGTTACTGACACTGAGGCTCGAAAGCGTGGGGAGCAAACAGGATTAGATACCCTGGTAGTCCACGCCGTAAACGATGAGTGCTAGGTGTTGGAGGGTTTCCGCCCTTCAGTGCCGCAGTTAACGCATTAAGCACTCCGCCTGGGGAGTACGACCGCAAGGTTGAA	Bacteria;Firmicutes;Bacilli;Lactobacillales;Aerococcaceae;Aerococcus;Multi-affiliation	Cluster_1915	8	0	0	2	0	1	1	0	0	0	0	0	0	0	0	0	1	0	0	0	0	0	1	2	0	0	0	0
Bacteria;Firmicutes;Clostridia;Oscillospirales;Hungateiclostridiaceae;Ruminiclostridium;unknown species	AHRTX:01697:03025	ATACGTAGGTGGCGAGCGTTATCCGGAATTACTGGGTGTAAAGGGCGCGCAGGCGGGGAGACAAGTCAGATGTGAAATACCGGTGCTTAACACCGGGGCTGCAACTGAAACTGTTTTTCTTGAGTGTCGGAGAGGGAAGCGGAATTCCCAGTGTAGCGGTGAAATGCGTAGATATTGGGAGGAACACCAGTGGCGAAGGCGGCTTTCTGGACGACAACTGACGCTGAGGCGCGAAAGCGTGGGGAGCAAACAGGATTAGATACCCTGGTAGTCCACGCCGTAAACGATGGATACTAGGTGTAGGAGGTATCGACCCCTTCTGTGCCGGAGTTAACACAATAAGTATCCCACCTGGGGAGTACGGCCGCAAGGTTGAA	Bacteria;Firmicutes;Clostridia;Oscillospirales;Hungateiclostridiaceae;Ruminiclostridium;unknown species	Cluster_1906	16	0	0	0	0	0	0	0	1	0	0	0	3	1	0	3	1	1	0	1	0	2	0	1	0	0	2	0
Bacteria;Firmicutes;Thermoanaerobacteria;Thermoanaerobacterales;SRB2;unknown genus;unknown species	AHRTX:00238:00518	ATACGTAGGTGGCGAGCGTTGTCCGGAATTACTGGGCGTAAAGGGCGAGTAGGCGGTAACACAAGTCAGATGTGAAAGGCGAGGGCTCAACTCTCGGATTGCATTTGAAACTGTGTAACTTGAGTGCGGTAGAGGAAAGTGGAATTCCCAGTGTAGCGGTGAAATGCGTAGATATTGGGAGGAACACCAGTGGCGAAGGCGACTTTCTGGGCCGTAACTGACGCTGAGGCGCGAAAGCGTGGGGAGCGAACAGGATTAGATACCCTGGTAGTCCACGCCGTAAACGATGGATGCTAGGTGTGGGAGGTATCGACCCCTTCCGTGCCGGAGTTAACGCAATAAGCATCCCGCCTGGGGAGTACGACCGCAAGGTTGAA	Bacteria;Firmicutes;Thermoanaerobacteria;Thermoanaerobacterales;SRB2;unknown genus;unknown species	Cluster_1858	29	0	1	3	2	0	5	4	2	1	0	1	0	0	0	0	0	1	0	0	1	2	1	1	2	0	1	1
Bacteria;Firmicutes;Clostridia;unknown order;Gracilibacteraceae;Lutispora;Clostridium	AHRTX:01257:01351	ATACGTAGGTGGCGAGCGTTGTCCGGAATTACTGGGCGTAAAGGGCGCGTAGGCGGCCAAATAAGTCAGATGTGAAACCCCTAGGCTCAACTTAGGGCTTGCATTTGAAACTGATTGGCTTGAGTGTCGGAGAGGGAAGCGGAATTCCTAGTGTAGCGGTGAAATGCGTAGATATTAGGAGGAACACCAGTGGCGAAGGCGGCTTTCTGGACGATAACTGACGCTGAGGCGCGAAAGCGTGGGGAGCAAACAGGATTAGATACCCTGGTAGTCCACGCTGTAAACGATGGATACTAGGTGTGGGAGGTATCGAACCCTACCGTGCCGCAGTAAACGCAATAAGTATCCCGCCTGGGGAGTACGGCCGCAAGGTTGAA	Bacteria;Firmicutes;Clostridia;unknown order;Gracilibacteraceae;Lutispora;Clostridium	Cluster_1893	30	0	0	1	0	1	0	0	0	2	0	1	0	0	0	1	0	0	1	2	1	3	1	2	0	3	6	5
Bacteria;Firmicutes;Clostridia;Lachnospirales;Lachnospiraceae;[Eubacterium] eligens group;Multi-affiliation	AHRTX:00801:02645	ATACGTATGGAGCAAGCGTTATCCGGATTTACTGGGTGTAAAGGGAGTGTAGGTGGCCATGCAAGTCAGAAGTGAAAATCCGGGGCTCAACCCCGGAACTGCTTTTGAAACTGTAAGGCTGGAGTGCAGGAGGGGTGAGTGGAATTCCTAGTGTAGCGGTGAAATGCGTAGATATTAGGAGGAACACCAGTGGCGAAGGCGGCTCACTGGACTGTAACTGACACTGAGGCTCGAAAGCGTGGGGAGCAAACAGGATTAGATACCCTGGTAGTCCACGCCGTAAACGATGAATACTAGGTGTCGGGGCTCATAAGAGCTTCGGTGCCGCAGCAAACGCAATAAGTATTCCACCTGGGGAGTACGTTCGCAAGAATGAA	Bacteria;Firmicutes;Clostridia;Lachnospirales;Lachnospiraceae;[Eubacterium] eligens group;Multi-affiliation	Cluster_1871	23	0	0	0	0	1	0	0	0	0	0	0	0	0	0	0	0	0	0	22	0	0	0	0	0	0	0	0
Bacteria;Firmicutes;Clostridia;Christensenellales;Christensenellaceae;Christensenellaceae R-7 group;unknown species	AHRTX:01999:03024	ATACGTAGGGGGCGAGCGTTGTCCGGAATGATTGGGCGTAAAGGGCGCGTAGGCGGCCATTCAAGTCTGAAGTGGAAGTCCATTTTTCAAGGGTGGAATAGCTTTGGAAACTGAGTGGCTGGAGTGCAGGAGAGGTTATCGGAATTCCCGGTGTAGCGGTGAAATGCGTAGAGATCGGGAGGAACACCAGTGGCGAAGGCGGGTAACTGGACTGCAACTGACGCTGAGGCGCGAAAGTGTGGGGAGCAAACAGGATTAGATACCCTGGTAGTCCACACTGTAAACGATGAATGCTAGGTGTAGGAGGTATCGACCCCTTCTGTGCCGCAGTAAACACAGTAAGCATTCCGCCTGGGGAGTAACGGTCGCAAGATTAAA	Bacteria;Firmicutes;Clostridia;Christensenellales;Christensenellaceae;Christensenellaceae R-7 group;unknown species	Cluster_1913	47	0	3	1	6	1	3	0	0	0	2	4	1	3	1	2	0	0	0	2	0	0	3	3	1	3	4	4
Bacteria;Actinobacteriota;Actinobacteria;Propionibacteriales;Propionibacteriaceae;Propionimicrobium;unknown species	I0C34:00135:01967	ATACGTAGGAGGCAAACGTTATCCGGATTTACTGGGCGTAAAGAGCTTGTAGGCGGTTGGTCGCGTCGATAGTGCAAACTCAGGGCTTAACTCTGAGCCTGCTGTCGATACGGGCTGACTTGAGGGATGTAGGGGAGAATGGAATTCCCGGTGGAGCGGTGGAATGCGCAGATATCGGGAGGAACACCGGTGGCGAAGGCGGTTCTCTGGACATTTCCTGACGCTGAGAAGCGAAAGCGTGGGGAGCAAACAGGCTTAGATACCCTGGTAGTCCACGCTGTAAACGGTGGGTACTAGGTGTGGGGGACATTCCACGTTCTCTGTGCCGTAGCTAACGCATTAAGTACCCCGCCTGGGGAGTACGGTCGCCAAGGCTAAA	Bacteria;Actinobacteriota;Actinobacteria;Propionibacteriales;Propionibacteriaceae;Propionimicrobium;unknown species	Cluster_1918	0	0	0	0	0	0	0	0	0	0	0	0	0	0	0	0	0	0	0	0	0	0	0	0	0	0	0	0
Bacteria;Chloroflexi;Anaerolineae;SBR1031;unknown family;unknown genus;unknown species	I0C34:01292:01949	AAACGTAGGAGGCGAGCGTTATCCGGATTTACTGGGTGTAAAGCGCGTGTAGGCGGTCCTGCAAGTGGCGCGTGAAAGCGCCCCGGCTCAACCGGGCGAGGACGTGACCGAACTGCGGGGCTAGAGGCAGGTAGAGGCGTGTGGAATTCCGGGTGTAGTGGTGAAATGCGTAGAGATCCGGAGGAACACCAGTGGCGAAGGCGACACGCTGGGCCTGACCTGACGCTGAGAGGCGAAAGCATGGGGAGCGAACGGGGATTAGAAACCCCGGTAGTCCATGCCGTAAACGATGCTGACTAGGTGTGGCGGGTATAAACTCCTGCCGTGCCGCAGCCAACGTGGTAAGTCAGCCACCTGGGGACTACGGCCGCAAGGTTAAA	Bacteria;Chloroflexi;Anaerolineae;SBR1031;unknown family;unknown genus;unknown species	Cluster_1942	14	0	2	2	0	1	2	0	0	0	0	0	0	0	0	0	0	0	2	0	2	1	1	0	0	0	1	0
Archaea;Crenarchaeota;Bathyarchaeia;unknown order;unknown family;unknown genus;unknown species	AHRTX:01456:00381	ATACCAGCTCTCCGAGTGGTGTGGACGTTTATTGGGCCTAAAGCATCCGTAGCTGGCTGAACAAGTCCCCTGTTAAACCCACCGATTTAATCGTTGGCTTGCGGGGGAAACTGCTCGGCTAGGGGACGAGAGAGGCAAGCGGTATTCTCGGGGTAGGGGTGAAATCCTATAATCCCGAGAAGACCACCAGTGGCGAAGGCTGCTTGCTAGAACGCGCCCGACGGTGAGGGATGAAAGCTGGGGGAGCGAACCGGATTAGATACCCGGGTAGTCCCAGCTGTAAACGATGCAGACTAGGTGTTTGGACGGCCACGTGCCGTTCTAGTGCCGCAGGGAAGCTGTTAAGTCTGCCGCCTGGGGAGTACGATCGCAAGATTGAA	Archaea;Crenarchaeota;Bathyarchaeia;unknown order;unknown family;unknown genus;unknown species	Cluster_1898	43	0	0	0	0	0	0	0	0	0	0	0	5	3	7	2	3	9	1	11	0	1	1	0	0	0	0	0
Archaea;Thermoplasmatota;Thermoplasmata;Methanomassiliicoccales;Methanomethylophilaceae;Candidatus Methanogranum;Candidatus Methanogranum caenicola	AHRTX:01806:03065	ATACCTGCAGCCCAAGTGGTGGCCGATAGTATTGAGTCTAAAACGTTCGTAGCCGGTCTGATAAATCTTTGGGTAAATCGGGAAGCTTAACTTTCCGACTTCCGAGGAGACTGTCAGACTTGGGACCGGGAGAGGCTAGAGGTACTTCTGGGGTAGGGGTAAAATCCTGTAATCCTAGAAGGACCACCGGTGGCGAAGGCGTCTAGCTAGAACGGATCCGACGGTGAGGGACGAAGCCCTGGGGCGCAAACGGGATTAGATACCCCGGTAGTCCAGGGTGTAAACGCTGCAGACTTGGTGTTGGAAATCCTTCGAGGGTATTCAGTGCCGGAGAGAAGTTGTTAAGTCTGCTACTTGGGGAGTACGTCCGCAAGGATGAA	Archaea;Thermoplasmatota;Thermoplasmata;Methanomassiliicoccales;Methanomethylophilaceae;Candidatus Methanogranum;Candidatus Methanogranum caenicola	Cluster_1909	11	0	0	1	0	0	2	0	2	1	1	2	1	0	0	0	0	0	0	0	0	0	0	0	0	0	0	1
Bacteria;Firmicutes;Bacilli;RF39;unknown family;unknown genus;unknown species	AHRTX:01732:00941	ATACGTAGGGAGCGAGCGTTATCCGGATTTATTGGGCGTAAAGCGTCCGCAGCCTGTTTATTAAGTCTAAAATCAAAGCCTGGGGCTCAACCCCAGCCCGTTTTAGAAACTGATAGGCTTGAGTGTGGTAGAGGCAAGTGGAATTTCTAGTGTAGCGGTAAAATGCGTAGATATTAGAAGGAACACCAGTGGCGAAGGCGACTTGCTGGGCCATCACTGACGGTCATGGACGAAAGCGTGGGGAGCAAATAGGATTAGATACCCTAGTAGTCCACGCTGTAAACGATGAGTACTAAGTGTCGGGTTACCGGTGCTGAAGTTAACACATTAAGTACTCCGCCTGAGTAGTACGGTCGCAAGGCTGAA	Bacteria;Firmicutes;Bacilli;RF39;unknown family;unknown genus;unknown species	Cluster_2026	6	0	0	3	0	0	2	0	0	0	0	0	0	0	0	0	0	0	0	0	0	0	1	0	0	0	0	0
Bacteria;Firmicutes;Bacilli;Acholeplasmatales;Acholeplasmataceae;Acholeplasma;Multi-affiliation	AHRTX:00707:02123	ATACATAGGGGGCAAGCGTTATCCGGAATTATTGGGCGTAAAGGGTGCGTAGGTGGTTAATTAAGTCTTGGGTGTAAGTGCAGTGCTTAACGCTGTGATGCTAAAGAAACTAGTTAACTTGAGTGTGGTAGAGGCAAGTGGAATTCCATGTGTAGCGGTAAAATGCGTAAATATATGGAGGAACACCAGTGGCGAAGGCGGCTTGCTGGGCCACAACTGACACTGAGGCACGAAAGCGTGGGGAGCAAACAGGATTAGATACCCTGGTAGTCCACGCCGTAAACGATGAGTACTAAGTGTTGGAGAAATTCAGTGCTGTAGTTAACGCAATAAGTACTCCGCCTGAGTAGTACGTGCGCAAGCATGAA	Bacteria;Firmicutes;Bacilli;Acholeplasmatales;Acholeplasmataceae;Acholeplasma;Multi-affiliation	Cluster_1978	1	0	0	0	0	0	0	0	0	0	0	0	0	0	0	0	0	0	0	1	0	0	0	0	0	0	0	0
Bacteria;Firmicutes;Bacilli;Erysipelotrichales;Erysipelatoclostridiaceae;UCG-004;unknown species	AHRTX:00299:02029	ATACGTAGGTGGCAAGCGTTATCCGGAATTATTGGGCGTAAAGAGTGAGCAGGCGGCCGTTTAAGTCTGAAGTCAAATGCAGTGGCTTAACCACTGTCCGCTTTGGAAACTGGATGGCTAGAGTACGAGAGAAGTATGCGGAATTCCATGTGTAGCGGTGAAATGCGTAGATATATGGAGGAACACCAGAGGCGAAGGCGGCATACTAGATCGATACTGACGCTCAGTCACGAAAGCGTGGGTAGCAAATAGGATTAGATACCCTAGTAGTCCACGCCGTAAACGATGAGAACTAGGTGTAGGGGCGAACCCTGTGCCGAAGCTAACGCATTAAGTTCTCCGCCTGGGGAGTACGTTCGCAAGAATGAA	Bacteria;Firmicutes;Bacilli;Erysipelotrichales;Erysipelatoclostridiaceae;UCG-004;unknown species	Cluster_1967	5	1	0	0	2	1	0	1	0	0	0	0	0	0	0	0	0	0	0	0	0	0	0	0	0	0	0	0
Bacteria;Firmicutes;Bacilli;Erysipelotrichales;Erysipelotrichaceae;Erysipelothrix;unknown species	AHRTX:00387:02840	ATACGTAGGTGGCGAGCGTTATCCGGAATTATTGGGCGTAAAGGGAGCGCAGGCGGTTTATTAAGTCTGAGGTTAAAGTTCGGGGCTCAACCCCGTGATGCCTTAGAAACTGGTAGACTAGAGTGCAGGAGAGGTTAGTGGAATTCCATGTGTAGCGGTAAAATGCGTAGATATATGGAGGAACACCAGTGGCGAAGGCGGCTAACTGGCCTGTAACTGACGCTGAGGCTCGAAAGCGTGGGGAGCAAATGGGATTAGATACCCCAGTAGTCCACGCCGTAAACGATGATTACTAGGTGTTGGAGTAGACCTTCAGTGCCGTAGTTAACGCAATAAGTAATCCGCCTGGGGAGTATGCGCGCAAGCGTAAA	Bacteria;Firmicutes;Bacilli;Erysipelotrichales;Erysipelotrichaceae;Erysipelothrix;unknown species	Cluster_1970	4	0	1	1	0	0	1	0	1	0	0	0	0	0	0	0	0	0	0	0	0	0	0	0	0	0	0	0
Bacteria;Bacteroidota;Bacteroidia;Bacteroidales;Dysgonomonadaceae;Fermentimonas;Fermentimonas caenicola	AHRTX:00994:02677	ATACGGAGGATCAGACGTTATCCGGATTTATTGGGTTTAAAGGGTGCGCAGGCGGAAGATTAAGTCGGCGGTGAAATTTTGCAGCTCAACTGTAAAAGTGCCATCGATACTGGTTTTCTTGAGTGTGGATGAAGTAGGCGGAATTTGTGGTGTAGCGGTGAAATGCATAGATATCACGAGGAACTCCGATTGCGCAGGCAGCTTACTAGGCCATAACTGACGCTCAGGCACGAAGGCGTGGGGATCAAACAGGATTAGATACCCTGGTAGTCCACGCAGTAAACGATGATTACTCGCTGTTTGCGATACACAGTAAGCGGCTTAGCGAAAGCGTTAAGTAATCCACCTGGGGAGTACGTTCGCAAGAATGAA	Bacteria;Bacteroidota;Bacteroidia;Bacteroidales;Dysgonomonadaceae;Fermentimonas;Fermentimonas caenicola	Cluster_1994	7	0	0	0	0	0	2	0	1	0	0	0	1	0	0	0	0	0	0	2	0	0	1	0	0	0	0	0
Bacteria;Bacteroidota;Bacteroidia;Bacteroidales;SB-5;unknown genus;unknown species	AHRTX:01427:03101	ATACGGAGGATGCAAGCGTTATCCGGATTTATTGGGTTTAAAGGGTGTGTAGGCGGGAAATTAAGTCAGTGATGAAATCCTACAGCTTAACTGTAGAACTGTTATTGATACTGGTTTTCTTGAATACAGTTGAGGCAGGCGGAATGTGTAATGTAGCGGTGAAATGCTTAGATATTACACAGAACACCGATTGCGAAGGCAGCTTGCTAAACTGTCATTGACGCTGAGGCACGAAAGCGTGGGGATCAAACAGGATTAGATACCCTGGTAGTCCACGCTGTAAACTATGATCACTCGCTGTTGGCGACACACAGTCAGCGGCCGAGCGAAAGCATTAAGTGATCCACCTGGGAGTACGATCGCAAGATTGAA	Bacteria;Bacteroidota;Bacteroidia;Bacteroidales;SB-5;unknown genus;unknown species	Cluster_2014	98	2	4	11	4	8	9	5	2	3	1	2	1	0	3	0	1	4	6	8	2	5	2	4	1	0	6	4
Bacteria;Firmicutes;Clostridia;Peptostreptococcales-Tissierellales;Family XI;Tissierella;unknown species	AHRTX:01465:03266	ATACGTAGGGGGCAAGCGTTGTCCGGAATTATTGGGCGTAAAGGGTTCGCAGGCGGCCAAATAAGTCAGATGTGAAAGACAAGGGCTCAACCCTTGCAAGCATATGAAACTATATGGCTTGAGTTAAGGAGAGGAAAGTGGAATTCCTAGTGTAGCGGTGAAATGCGTAGATATTAGGAGGAATACCAGTGGCGAAGGCGACTTTCTGGACTTAAACTGACGCTGAGGAACGAAAGCGTGGGGAGCAAACAGGATTAGATACCCTGGTAGTCCACGCCGTAAACGATGAGTGCTAGGTGTCGGGAGTCAAATCTCGGTGCCGGAGCTAACGCATTAAGCACTCCGCCTGGGGAGTACGTGCGCAAGCATGAA	Bacteria;Firmicutes;Clostridia;Peptostreptococcales-Tissierellales;Family XI;Tissierella;unknown species	Cluster_2016	3	0	0	2	0	0	1	0	0	0	0	0	0	0	0	0	0	0	0	0	0	0	0	0	0	0	0	0
Bacteria;Firmicutes;Clostridia;Peptostreptococcales-Tissierellales;Family XI;W5053;unknown species	AHRTX:01235:02503	ATACGTAGGGGGCGAACGTTATCCGGAATGATTGGGCGTAAAGGGTACGTAGGCGGCAAGATAAGTCAGGTGTGAAAGCCCACAGCTTAACTGTGGTAAGCACTTGAAACTGTCGAGCTTGAGGGAAGGAGAGGAAAGTGGAATTCCTAGTGTAGCGGTGAAATGCGTAGATATTAGGAGGAATACCGGTGGCGAAGGCGACTTTCTGGACTTTTACTGACGCTGAGGTACGAAAGCGTGGGGAGCAAACAGGATTAGATACCCTGGTAGTCCACGCTGTAAATGGTGAGTGCTAGGTGTCGGGAGTCAAATCTCGGTGCCGACGTTAACACATTAAGCACTCCGCCTGGGGAGTACGCACGCAAGTGTGAA	Bacteria;Firmicutes;Clostridia;Peptostreptococcales-Tissierellales;Family XI;W5053;unknown species	Cluster_2005	19	0	0	1	0	0	0	0	0	0	0	0	0	0	0	0	0	0	0	0	1	1	1	2	2	4	1	6
Bacteria;Firmicutes;Clostridia;Peptostreptococcales-Tissierellales;Sedimentibacteraceae;Sedimentibacter;unknown species	AHRTX:01630:00860	ATACGTAGGGGGCGAGCGTTGTCCGGATTTACTGGGCGTAAAGGGTGAGTAGGCGGTAATATATGTCAGGTGTAAAAGGTCATGGCTTAACCATGGTTAGCACTTGAAACTGTATGACTTGAGTGCAGGAGAGGTAAGCGGAATTCCTAGTGTAGCGGTGAAATGCGTAGATATTAGGAGGAACACCAGTGGCGAAGGCGGCTTACTGGACTGTAACTGACGCTGAGTCACGAAAGCGTGGGTAGCAAACAGGATTAGATACCCTGGTAGTCCACGCTGTAAACGATGAGTGCTAGGTGTTGGGTAGCGATACTCAGTGCCGAAGTAAACACAATAAGCACTCCGCCTGGGGAGTACGTACGCAAGTATAAA	Bacteria;Firmicutes;Clostridia;Peptostreptococcales-Tissierellales;Sedimentibacteraceae;Sedimentibacter;unknown species	Cluster_2023	11	0	0	2	1	1	2	1	0	2	0	0	0	0	0	0	0	0	0	0	1	0	0	0	1	0	0	0
Bacteria;Firmicutes;Clostridia;Peptostreptococcales-Tissierellales;Sedimentibacteraceae;Sedimentibacter;unknown species	AHRTX:02021:03139	ATACGTAGGGGGCGAGCGTTGTCCGGATTTACTGGGCGTAAAGGGTGAGTAGGCGGTTATATATGTCAGGTGTAAAAAGCTATGGCTTAACCATAGTAAGCACTTGAAACTGTATGACTTGAGTGCAGGAGAGGTAAGCGGAATTCCTAGTGTAGCGGTGAAATGCGTAGATATTAGGAGGAACACCGGTGGCGAAGGCGGCTTACTGGACTGTAACTGACGCTGAGTCACGAAAGCGTGGGTAGCAAACAGGATTAGATACCCTGGTAGTCCACGCCGTAAACGATGAGTGCTAGGTGTTGGGCAGCAATGCTCAGTGCCGAAGTAAACACAATAAGCACTCGCCTGGGAGTACGTACGCAAGTCATGAAA	Bacteria;Firmicutes;Clostridia;Peptostreptococcales-Tissierellales;Sedimentibacteraceae;Sedimentibacter;unknown species	Cluster_2033	66	0	1	23	6	2	7	1	1	1	3	2	4	2	2	2	0	0	0	0	1	5	1	1	0	0	0	1
Bacteria;Firmicutes;Clostridia;Peptostreptococcales-Tissierellales;Sedimentibacteraceae;Sedimentibacter;unknown species	AHRTX:00375:00168	ATACGTAGGGGGCGAGCGTTGTCCGGATTTACTGGGCGTAAAGGGTGAGTAGGCGGTTATATATGTCAGGTGTAAAAGGCTATGGCTTAACCATGGTTAGCACTTGAAACTGTATGACTTGAGTGCAGGAGAGGTAAGTGGAATTCCTAGTGTAGCGGTGAAATGCGTAGATATTAGGAGGAACACCAGTGGCGAAGGCGACTTACTGGACTGTAACTGACGCTGAGTCACGAAAGCGTGGGTAGCAAACAGGATTAGATACCCTGGTAGTCCACGCTGTAAACGATGAGTGCTAGGTGTTAGGCCGCGATGGTCAGTGCCGGAGTTAACACAATAAGCACTCCGCCTGGGGAGTACGTACGCAAGTATGAA	Bacteria;Firmicutes;Clostridia;Peptostreptococcales-Tissierellales;Sedimentibacteraceae;Sedimentibacter;unknown species	Cluster_1969	11	0	0	2	1	1	2	1	0	1	0	0	0	0	0	0	1	0	0	0	1	0	0	0	0	0	1	0
Bacteria;Bacteroidota;Bacteroidia;Bacteroidales;Dysgonomonadaceae;Proteiniphilum;Multi-affiliation	AHRTX:00427:01009	ACACGTAGGGGGCGAGCGTTGTTCGGAATCATTGGGCGTAAAGGGTGCGCAGGCGGGGAATTAGGTCGGCGGTGAAATTTCGGGGCTCAACCTCGACAGTGCCGTTGAAACCGTTTCTCTTGAGTGCGGATGAGGTAGGCGGAATTTGTGGTGTAGCGGTGAAATGCGTAGATATCACAAGGAACACCGATTGCGGAGGCAGCTTACTAAACCGTTACTGACGCTCATGCACGAAGGCGTGGGGATCAAACAGGATTAGATACCCTGGTAGTCCACGCAGTAAACGATGATTACTTGCTGTTTGCGATACACAGTAAGCGGCGTAGCGAAAGCGTTAAGTAATCCACCTGGGGAGTACGTTCGCAAGAATGAA	Bacteria;Bacteroidota;Bacteroidia;Bacteroidales;Dysgonomonadaceae;Proteiniphilum;Multi-affiliation	Cluster_1974	6	2	0	0	0	0	0	0	0	0	0	0	0	0	1	0	0	0	0	1	0	1	0	0	0	0	0	1
Bacteria;Bacteroidota;Bacteroidia;Bacteroidales;Bacteroidaceae;Bacteroides;Multi-affiliation	I0C34:00779:03246	ATACGGAGGATCCAAGCGTTATCCGGATTTATTGGGTTTAAAGGGAGCGTAGGTTGACATATAAGTCAGCTGTGAAAGTTTACGGCTCAACCGTGAAATTGCAGTTGATACTGTATGTCTTGAGTGTACAAGAGGTGGGCGGAATTCGTGGTGTAGCGGTGAAATGCTTAGATATCACGAAGAACTCCAATTGCGAAGGCAGCTCACTGGGGTACAACTGACACTGAGGCTCGAAAGTGTGGGTATCAAACAGGATTAGATACCCTGGTAGTCCACACAGTAAACGATGAATACTAGCTGTTTGCGATATATTGTAAGCGGCCGAGCGAAAGCATTAAGTATTCCACCTGGGGAGTACGTCGGCAACGATGAA	Bacteria;Bacteroidota;Bacteroidia;Bacteroidales;Bacteroidaceae;Bacteroides;Multi-affiliation	Cluster_2056	0	0	0	0	0	0	0	0	0	0	0	0	0	0	0	0	0	0	0	0	0	0	0	0	0	0	0	0
Bacteria;Bacteroidota;Bacteroidia;Bacteroidales;Rikenellaceae;unknown genus;unknown species	I0C34:02105:03246	ATACGGAGGATCCGAGCGTTATCCGGAATTATTGGGTTTAAAGGGTGCGTAGGCGGCTCGGTAAGTCAGCGGTGAAATTTTGCAGCTTAACTGTAACAGTGCCGTTGATACTGTCAGGCTAGGATTTGGTTGCAGTGTGCGGAATGTGTGGTGTAGCGGTGAAATGCTTAGATATCACACAGAACACCGATTGCGAAGGCAGCTTGCTGGGTCGTTACTGACGCTGATGCTCGAAGGTGCGGGGATCAAACAGGATTAGATACCCTGGTAGTCCGCACAGTAAACTATGGATACTCTCTGCCGGCGATATATTGTCGGTGGCCAAGCGAAAGCGTTAAGTATCCCACCTGGGGAGTACGTTCGCAAGAATGAA	Bacteria;Bacteroidota;Bacteroidia;Bacteroidales;Rikenellaceae;unknown genus;unknown species	Cluster_2079	0	0	0	0	0	0	0	0	0	0	0	0	0	0	0	0	0	0	0	0	0	0	0	0	0	0	0	0
Bacteria;Bacteroidota;Bacteroidia;Bacteroidales;Rikenellaceae;unknown genus;unknown species	I0C34:01096:02763	ATACGGAGGATCCGAGCGTTATCCGGAATTATTGGGTTTAAAGGGTGCGTAGGCGGCTTGGTAAGTCAGCGGTGAAATTTTGCAGCTTAACTGTAACAGTGCCGTTGATACTGGCGAGCTAGGATTTGGTTGCAGTGTGCGGAATGTGTGGTGTAGCGGTGAAATGCTTAGATATCACACAGAACACCGATTGCGAAGGCAGCACACTAAGTCAATATTGACGCTGAGGCACGAAAGTGTGGGGATCAAACAGGATTAGATACCCTGGTAGTCCACACTGTAAACGATGATAACTCGCTGTCGGCGATATACAGTCGGTGGCCAAGCGAAAGCGATAAGTTATCCACCTGGGGAGTACGACCGCAAGGTTGAA	Bacteria;Bacteroidota;Bacteroidia;Bacteroidales;Rikenellaceae;unknown genus;unknown species	Cluster_2063	0	0	0	0	0	0	0	0	0	0	0	0	0	0	0	0	0	0	0	0	0	0	0	0	0	0	0	0
Bacteria;Bacteroidota;Bacteroidia;Bacteroidales;Dysgonomonadaceae;Proteiniphilum;unknown species	AHRTX:00160:00078	ATACGGAGGATCCGAGCGTTATCCGGATTTATTGGGTTTAAAGGGTGCGCAGGCGGAATATTAAGTCGGCGGTGAAAGTTTGCAGCTTAACTGTAAAATTGCCGTTGATACTGGTATTCTTGAGTGTATATGAAGTAGGCGGAATTTGTGGTGTAGCGGTGAAATGCATAGATATCACAAGGAACTCCGATTGCGAAGGCAGCTTACTAAACTACAACTGACGCTCATGCACGAAGGCGTGGGGATCAAACAGGATTAGATACCCTGGTAGTCCACGCAGTAAACTATGATTACTCGCTGTTTGCGATACACAGTAAGCGGCTTAGCGAAAGCGTTAAGTAATCCACCTGGGGAGTACGTTCGCAAGAATGAA	Bacteria;Bacteroidota;Bacteroidia;Bacteroidales;Dysgonomonadaceae;Proteiniphilum;unknown species	Cluster_1961	1	0	0	0	0	1	0	0	0	0	0	0	0	0	0	0	0	0	0	0	0	0	0	0	0	0	0	0
Bacteria;Bacteroidota;Bacteroidia;Bacteroidales;Dysgonomonadaceae;Fermentimonas;unknown species	I0C34:01325:01790	ATACGGAGGATCCGAGCGTTATCCGGATTTATTGGGTTTAAAGGGTGCGCAGGCGGGTTATTAAGTCGGTGGTGAAATCCCGGGGCTCAACCCCGGGCTTGCCATCGAAACTGGTTACCTTGAGTGTGGGTGGGGCAGGCGGAATTCGTGGTGTAGCGGTGAAATGCATAGATATCACGAGGAACTCCTATCGCGTAGGCAGCTTGCCATTCCATAACTGACGCTCATGCACGAAGGCGTGGGGATCAAACAGGATTAGATACCCTGGTAGTCCACGCGGTAAACGATGATTACTGGTTGTTCGCGATACACTGTGAGCGACTGAGCGAAAGCGTTAAGTAATCCACCTGGGGAGTACGTCGGCAACGATGAA	Bacteria;Bacteroidota;Bacteroidia;Bacteroidales;Dysgonomonadaceae;Fermentimonas;unknown species	Cluster_2068	1	0	0	0	0	0	0	0	0	0	0	0	0	0	0	0	0	0	0	0	0	0	1	0	0	0	0	0
Bacteria;Bacteroidota;Bacteroidia;Bacteroidales;Dysgonomonadaceae;unknown genus;unknown species	AHRTX:01294:02540	ATACGGAGGATCCGAGTGTTATCCGGATTTATTGGGTTTAAAGGGTGCGCAGGCGGAAGATTAAGTCGGCGGTGAAATTTTGCAGCTCAACTGTAAAAGTGCCTTCGAAACTGGTTTTCTTGAGTGTAGATGAAGTAGGCGGAATTTGTGGTGTAGCGGTGAAATGCTTAGATATCACAAAGAACTCCGATTGCGCAGGCAGCTTACTAAACTACAACTGACGCTCAGGCACGAAGGCGTGGGTATCGAACAGGATTAGATACCCTGGTAGTCCACGCAGTAAACGATGATTACTCGCTGTTTGCGATATACAGTAAGCGGCCAAGCGAAAGCGTTAAGTAATCCACCTGGGGAGTACGTTCGCAAGAATGAA	Bacteria;Bacteroidota;Bacteroidia;Bacteroidales;Dysgonomonadaceae;unknown genus;unknown species	Cluster_2008	7	0	0	2	1	2	1	1	0	0	0	0	0	0	0	0	0	0	0	0	0	0	0	0	0	0	0	0
Bacteria;Bacteroidota;Bacteroidia;Bacteroidales;Bacteroidetes vadinHA17;unknown genus;unknown species	AHRTX:01955:01596	ATACGGAGGATGCGAGCGTTATCCGGATTTATTGGGTTTAAAGGGTGCGTAGGCGGATTGATAAGTCAGTGGTGAAATTCTACAGCTTAACTGTAGACTTGCCGTTGATACTGTTAGTCTTGAGTGTGGTCAAGGCAGGCGGAATGTGTAATGTAGCGGTGAAATGCTTAGATATTACACAGAACACCGATTGCGAAGGCAGCTTGCTGGGTCATTACTGACGCTGATGCACGAAAGCGTGGGGATCAAACAGGATTAGATACCCTGGTAGTCCACGCCGTAAACTATGATCACTCGCTGTTGGCGATACACAGTCAGCGGCTAAGCAAAAGCATTAAGTGATCCACCTGGGGAGTACGATCGCAAGGTTGAA	Bacteria;Bacteroidota;Bacteroidia;Bacteroidales;Bacteroidetes vadinHA17;unknown genus;unknown species	Cluster_2031	23	3	0	0	0	2	1	0	0	2	2	0	4	2	1	0	0	2	1	0	1	1	1	0	0	0	0	0
Bacteria;Bacteroidota;Bacteroidia;Bacteroidales;Rikenellaceae;DMER64;unknown species	AHRTX:01149:01605	ATACGGAGGATGCGAGCGTTATCCGGATTTATTGGGTTTAAAGGGTGCGTAGGCGGCCTTATAAGTCAGCGGTGAAATTTTGCAGCTTAACTGTAACAGTGCCGTTGATACTGTAGGGCTAGGATTTGGTTGCTGTGGGTGGAATGTGTGGTGTAGCGGTGAAATGCTTAGATATCACACAGAATATCGATTGCGAAGGCAGCTCACAAAGCCAAGATTGACGCTGAGGCACGAAAGTGTGGGGATCAAACAGGATTAGATACCCTGGTAGTCCACACTGTAAACGATGATAACTCGCTGCCGGCGATACACAGTCGGTGGCCAAGCGAAAGCGATAAGTTATCCACCTGGGGAGTACGACCGCAAGGTTGAA	Bacteria;Bacteroidota;Bacteroidia;Bacteroidales;Rikenellaceae;DMER64;unknown species	Cluster_2000	10	0	3	2	0	2	1	0	0	0	0	0	1	0	0	0	0	1	0	0	0	0	0	0	0	0	0	0
Bacteria;Bacteroidota;Bacteroidia;Bacteroidales;Rikenellaceae;unknown genus;unknown species	I0C34:01897:02865	ATACGTAGGGGGCAAGCGTTATCCGGATTTACTGGGTTTAAAGGGTGCGTAGGCGGCTTGGTAAGTCAGCGGTGAAATTTTGCAGCTTAACTGTAACAGTGCCGTTGATACTGGCGAGCTAGGATTTGGTTGCAGTGTGCGGAATGTGTGGTGTAGCGGTGAAATGCTTAGATATCACACAGAACACCGATTGCGAAGGCAGCACACTAAGTCAATATTGACGCTGAGGCACGAAAGTGTGGGGATCAAACAGGATTAGATACCCTGGTAGTCCACACTGTAAACGATGATAACTCGCTGCCGGCGATACACTGTCGGTGGCCAAGCGAAAGCATTAAGTTATCCACCTGGGGAGTACGACCGCAAGGTTGAA	Bacteria;Bacteroidota;Bacteroidia;Bacteroidales;Rikenellaceae;unknown genus;unknown species	Cluster_2077	0	0	0	0	0	0	0	0	0	0	0	0	0	0	0	0	0	0	0	0	0	0	0	0	0	0	0	0
Bacteria;Spirochaetota;Spirochaetia;Spirochaetales;Spirochaetaceae;Sphaerochaeta;unknown species	AHRTX:00239:02597	ACACGGGGGTTGCGAGCGTTGTTCGGAATCATTGGGCGTAAAGGGCGCGCAGGCGGCGTATAAAGTCTGGCGTGAAAGTCCCCGGCTCAACCGGGGGATAGCGTTGGAAACTGGTATGCTTGAGTACGAGAGGGGATGGCGGAATTCCAGGTGTAGGGGTGAAATCTGTAGATATCTGGAGGAACACCGACGGCGAAGGCAGCCATCTGGTTCAGTACTGACGCTGAGGCGCGAAGGTGCGGGGAGCAAACAGGTTTAGATACCCTGGTAGTCCGCACAGTAAACGATGTGCACCAGGTGTCGGGCAACAGCTGTTCGGTACCGAAGCAAACGCGATAAGTGCACCGCCTGGGGAGTATGCCCGCAAGGGTGAA	Bacteria;Spirochaetota;Spirochaetia;Spirochaetales;Spirochaetaceae;Sphaerochaeta;unknown species	Cluster_1965	5	0	0	0	0	0	0	0	0	0	1	0	1	0	0	0	0	2	0	0	0	0	0	1	0	0	0	0
Bacteria;Synergistota;Synergistia;Synergistales;Synergistaceae;unknown genus;unknown species	AHRTX:01179:02391	ACACGTAGGGGACGAGCGTTGTCCGGAATTACTGGGCGTAAAGGGCGCGCAGGCTGCGATACAAGTCGGCTGTTAAATGCATGGGCTTACCCCATGCCTGCGGTTGAAACTGTATAGCTAGAGAACTGTAGAGGCAAGCGGAATTCCCAGTGTAGCGGTGAAATGCGTAGATATTGGGAGGAACACCGGTGGCGTAGGCGGCTTGCTGGACAGTACCTGACGCTGAGGCGCGAAAGCCAGGGGAGCAAACGGGATTAGATACCCCGGTAGTCCTGGCCGTAAACGATGAATGCTAGGTGTGGGTGTAGCGATACATCTGTGCCGTAGTTAACGCGTTAAGCATTCCGCCTGGGGAGTACGATCGCAAGATTGAA	Bacteria;Synergistota;Synergistia;Synergistales;Synergistaceae;unknown genus;unknown species	Cluster_2002	6	0	0	1	1	0	1	0	0	1	0	0	0	0	0	0	0	0	0	0	0	0	1	1	0	0	0	0
Bacteria;Firmicutes;Clostridia;Clostridia UCG-014;unknown family;unknown genus;unknown species	AHRTX:00434:01062	ATACATATGGGGCGAGCGTTATCCGGATTTATTGGGTGTAAAGGGTGTGTAGGCGGACTTTAAAGTTGGTTGTGAAATCCCTCGGCTTAACTGAGGAACTGCAACCAAAACTAAAAGCCTTGAGTGTTAGAGAGGAAAGTGGAATTCCTAGTGTAGCGGTGGAATGCGTAGATATTAGGAGGAACACCAGAGGCGAAGGCGACTTTCTGGCTAAACACTGACGCTGAGACACGAAAGCGTGGGGAGCAAACAGGATTAGATACCCTGGTAGTCCACGCCGTAAACGATGGATACTAGGTATCGGTTGGATGGCTATCGGTGCCGAAGTTAACGCATTAAGTATCCCACCTGGGGAGTACGACCGCAAGGTTAAA	Bacteria;Firmicutes;Clostridia;Clostridia UCG-014;unknown family;unknown genus;unknown species	Cluster_1975	3	0	1	0	0	0	0	0	0	0	0	0	0	0	0	0	0	0	0	0	1	0	0	1	0	0	0	0
Bacteria;Desulfobacterota;Desulfovibrionia;Desulfovibrionales;Desulfomicrobiaceae;Desulfomicrobium;unknown species	AHRTX:00556:01623	ATACGGAGGGTGCAAGCGTTATTCGGAATTACTGGGCGTAAAGCGCGCGTAGGCGGCTTTGTAAGTCAGGGGTGAAATCCCACGGCTCAACCGTGGAACTGCCTTTGAAACTGCGAGGCTTGAATCCTGGAGAGGGTGGCGGAATTCCTGGTGTAGGAGTGAAATCCGTAGATATCAGGAGGAACACCGGTGGCGAAGGCGGCCACCTGGACAGGTATTGACGCTGAGGTGCGAAAGTGTGGGGAGCAAACAGGATTAGATACCCTGGTAGTCCACACTGTAAACGATGGATACTAGGTGTCGGGGACTTGATCTTCGGTGCCGTAGTTAACGCATTAAGTATCCCGCCTGGGGAGTACGGTCGCAAGGCTGAA	Bacteria;Desulfobacterota;Desulfovibrionia;Desulfovibrionales;Desulfomicrobiaceae;Desulfomicrobium;unknown species	Cluster_1976	7	0	0	2	1	1	1	1	0	1	0	0	0	0	0	0	0	0	0	0	0	0	0	0	0	0	0	0
Bacteria;Firmicutes;Clostridia;Peptostreptococcales-Tissierellales;Anaerovoracaceae;unknown genus;unknown species	AHRTX:00305:02562	ATACGTAGGGGGCAAGCGTTATCCGGAATTATTGGGCGTAAAGAGTGCGTAGGCGGTTTCTTAAGCGTGGGGTGAAGGCCATTGGCTTAACCAATGTAAGCCCCGCGAACTGGGAAGCTTGAGTACAGGAGAGGAAAGCGGAATTCCTAGTGTAGCGGTGAAATGCGTAGATATTAGGAGGAACACCAGTGGCGAAGGCGGCTTTCTGGACTGTCACTGACGCTGAGGCACGAAAGCGTGGGGAGCAAACAGGATTAGATACCCTGGTAGTCCACGCCGTAAACGATGAGCACTAGGTGTCGGGGTCGCAAGACTTCGGTGCCGCAGTTAACGCATTAAGTGCTCCGCCTGGGGAGTACGTGCGCAAGCATGAA	Bacteria;Firmicutes;Clostridia;Peptostreptococcales-Tissierellales;Anaerovoracaceae;unknown genus;unknown species	Cluster_1968	4	0	0	0	1	1	0	0	1	0	0	0	0	0	0	0	0	0	0	0	0	1	0	0	0	0	0	0
Bacteria;Firmicutes;Clostridia;Peptostreptococcales-Tissierellales;Anaerovoracaceae;Anaerovorax;unknown species	AHRTX:00801:00624	ATACGTAGGGGGCGAGCGTTATCCGGAATTACTGGGCGTAAAGAGTGCGTAGGCGGTTCTTTAAGCGTGGGGTGAAAGGCATTGGCTTAACCAGTGTAAGCCCCGCGAACTGGAGGGCTTGAGTGCAGGAGAGGAAAGCGGAATTCCTAGTGTAGCGGTGAAATGCGTAGATATTAGGAGGAACACCAGTGGCGAAGGCGGCTTTCTGGACTGTAACTGACGCTGAGGCACGAAAGCGTGGGTAGCGAACAGGATTAGATACCCTGGTAGTCCACGCCGTAAACGATGAGCACTAGGTGTCGGGGTCGCAAGGCTTCGGTGCCGCAGTTAACGCATTAAGTGCTCCGCCTGGGGAGTACGTACGCAAGTATGAA	Bacteria;Firmicutes;Clostridia;Peptostreptococcales-Tissierellales;Anaerovoracaceae;Anaerovorax;unknown species	Cluster_1983	9	0	1	2	1	0	3	0	0	0	0	1	0	0	0	0	0	0	0	0	0	0	0	1	0	0	0	0
Bacteria;Spirochaetota;Spirochaetia;Spirochaetales;Spirochaetaceae;Sphaerochaeta;unknown species	AHRTX:00915:00534	ATACGTAGGTGGCGAGCGTTGTCCGGATTTACTGGGCGTAAAGGGCGCGCAGGCGGCGTATAAAGTCTGGCGTGAAAGTCCCCGGCTCAACCGGGGGATAGCGTTGGAAACTGGTATGCTTGAGTACGAGAGGGGATGGCGGAATTCCAGGTGTAGGGGTGAAATCTGTAGATATCTGGAGGAACACCAACGGCGAAGGCAGCCATCTGGTTCAGTACTGACGCTGAGGCGCGAAGGTGCGGGGAGCAAACAGGTTTAGATACCCTGGTAGTCCGCACAGTAAACGATGTGCACCAGGTGTCGGGCAACAGTTGTTCGGTACCGAAGCAAACGCGATAAGTGCACCGCCTGGGGAGTATGCCCGCAAGGGTGAA	Bacteria;Spirochaetota;Spirochaetia;Spirochaetales;Spirochaetaceae;Sphaerochaeta;unknown species	Cluster_1986	5	0	0	0	0	0	1	0	0	0	0	0	0	0	0	0	0	1	0	0	0	0	1	0	0	1	1	0
Bacteria;Spirochaetota;Spirochaetia;Spirochaetales;Spirochaetaceae;Sphaerochaeta;unknown species	AHRTX:01415:00340	ACACGTAGGGGGCGAGCGTTGTTCGGAATCATTGGGCGTAAAGGGCGCGCAGGCGGCGTATAAAGTCTGGCGTGAAAGTCCCCGGCTCAACGGGGCGGATAGCGTTGGAAACTGGTATGCTTGAGTACGAGAGGGGATGGCGGAATTCCAGGTGTAGGGGTGAAATCTGTAGATATCTGGAGGAACACCAACGGCGAAGGCAGCCATCTGGTTCAGTACTGACGCTGAGGCGCGAAGGTGCGGGGAGCAAACAGGTTTAGATACCCTGGTAGTCCGCACAGTAAACGATGTGCACCAGGTGTCGGGCAACAGTTGTTCGGTACCGAAGCAAACGCGATAAGTGCACCGCCTGGGGAGTATGCCCGCAAGGGTGAA	Bacteria;Spirochaetota;Spirochaetia;Spirochaetales;Spirochaetaceae;Sphaerochaeta;unknown species	Cluster_2013	17	0	0	0	0	0	0	0	0	0	0	1	1	0	2	0	0	0	1	2	0	1	0	0	2	1	3	3
Bacteria;Proteobacteria;Gammaproteobacteria;Cardiobacteriales;Wohlfahrtiimonadaceae;Koukoulia;Koukoulia aurantiaca	AHRTX:01736:01136	ATACGGGGGGTGCAAGCGTTAATCGGAATTACTGGGCGTAAAGGGCGCGTAGGTGGTTACTTAAGTCAGATGTGAAAGCCCCGGGCTCAACCTGGGAATTGCATTTGATACTGGGTAACTAGAGTGTGGTAGAGAGTAGCGGAATTTCTGGTGTAGCGGTGAAATGCGTAGATATCAGAAGGAACACCAATGGCGAAGGCAGCTACTTGGGCCAACACTGACGCTGAGGCGCGAAAGCATGGGGAGCAAACAGGATTAGATACCCTGGTAGTCCATGCTGTAAACGATGACAACTTGTTGATGGGAGGGTTACCTTTCGTTGACGTAGCTAACGTGTTAAGTTGTCCGCCTGGGGAGTACGGTCGCAAGGCTGAA	Bacteria;Proteobacteria;Gammaproteobacteria;Cardiobacteriales;Wohlfahrtiimonadaceae;Koukoulia;Koukoulia aurantiaca	Cluster_2027	13	0	0	3	1	0	0	0	0	1	0	0	0	0	0	1	0	0	0	0	0	6	0	1	0	0	0	0
Bacteria;Firmicutes;Clostridia;Lachnospirales;Lachnospiraceae;Cellulosilyticum;unknown species	AHRTX:01576:02868	ATACGTAGGGAGCGAGCGTTATCCGGATTTACTGGGTGTAAAGGGTGCGTAGGCGGTTTGGTAAGTCAGAAGTGAAATTTTGGGGCTCAACCCCAGAGCTGCTTCTGAAACTGCTGAACTAGAGTGTGGGAGAGGAAAGTGGAATTCCGAGTGTAGCGGTGAAATGCGTAGAGATTCGGAGGAACACCAGTAGCGAAGGCGGCTTTCTGGACCATAACTGACGCTGAGGCACGAAAGCGTGGGGAGCAAACAGGATTAGATACCCTGGTAGTCCACGCCGTAAACGATGAATGCTAGGTGTCGGGTCCTACGGGATTCGGTGCCGAAGTTAACACATTAAGCATTCCACCTGGGAAGTACGATCGCAAGATTGAA	Bacteria;Firmicutes;Clostridia;Lachnospirales;Lachnospiraceae;Cellulosilyticum;unknown species	Cluster_2020	18	0	1	1	0	3	0	1	1	0	0	0	0	0	0	0	0	0	0	1	0	2	0	2	1	2	0	3
Bacteria;Firmicutes;Clostridia;Lachnospirales;Lachnospiraceae;unknown genus;unknown species	AHRTX:00413:01019	ATACGTAGGGGGCAAGCGTTATCCGGATTTACTGGGTGTAAAGGGTGCGTAGGTGGCATGGTAAGTTAAATGTGAAAGCCCAAGGCTCAACCTTGGGATTGCATCTAAAACTGCCAAGCTAGAGTGCAGGAGAGGAAAGCGGAATTCCTAGTGTAGCGGTGAAATGCGTAGATATTAGGAGGAACACCAGTAGCGAAGGCGGCTTTCTGGACTGTAACTGACACTGAGGCACGAAAGCGTGGGTAGCAAACAGGATTAGATACCCTGGTAGTCCACGCCGTAAACGATGAATGCTAGGTGTTGGCCCTTACGGGGGTCGGTGCCGAAGTTAACACATTAAGCATTCCACCTGGGGAGTACGTTCGCAAGAATGAA	Bacteria;Firmicutes;Clostridia;Lachnospirales;Lachnospiraceae;unknown genus;unknown species	Cluster_1972	1	0	0	0	0	0	0	0	1	0	0	0	0	0	0	0	0	0	0	0	0	0	0	0	0	0	0	0
Bacteria;Synergistota;Synergistia;Synergistales;Synergistaceae;unknown genus;unknown species	AHRTX:00776:01037	ATACGTAGGGGGCGAGCGTTGTCCGGAATTACTGGGCGTAAAGCGCACGCAGGCGGGCCAATAAGTCGGCAGTTAAAGGTACGGGCTCAACCTGTACAGGTCTATCGATACTGTTGGTCTTGAGTATGTGAGAGGGAAGTGGAATTCCCGGTGTAGCGGTGAAATGCGTAGATATCGGGAGGAACACCAGTGGCGCAGGCGGCTTCCTGGCACAATACTGACGCTCATGTGCGAAAGCTGGGGCAGCGAACGGGATTAGATACCCCGGTAGTCCCAGCCGTAAACGATGGATACTAGGTGTGGGTGTCGCAGGGCATCCGTGCCGCAGTTAACGCGTTAAGTATCCCGCCTGGGGAATACGGTCGCAAGACTGAA	Bacteria;Synergistota;Synergistia;Synergistales;Synergistaceae;unknown genus;unknown species	Cluster_1980	24	2	0	6	3	0	5	0	0	1	0	0	1	0	1	0	0	2	0	0	0	0	1	0	0	0	1	1
Bacteria;Firmicutes;Clostridia;Christensenellales;Christensenellaceae;unknown genus;unknown species	AHRTX:00916:01584	ATACGTAGGGGGCTAGCGTTGTCCGGAATTACTGGGCGTAAAGGGTGCGTAGGCGGCATTTTAAGTCAGATGTGAAATACCCGGGCTTAACCTGGGGGGTGCATTTGAAACTGGGATGCTAGAGTGCAGGAGAGGAAAGTGGAATTCCTAGTGTAGCGGTGAAATGCGTAGATATTAGGAGGAACACCAGTGGCGAAGGCGACTTTCTGGACTGTAACTGACGCTGAGGCACGAAAGCGTGGGGAGCAAACAGGATTAGATACCCTGGTAGTCCACGCCGTAAACGATGGATACTAGGTGTAGGGGGCGATAGTCCTCTGTGCCGCAGCTAACGCAATAAGTATCCCGCCTGGGGAGTACGATCGCAAGGTTGAA	Bacteria;Firmicutes;Clostridia;Christensenellales;Christensenellaceae;unknown genus;unknown species	Cluster_1987	19	0	0	0	0	2	0	1	0	3	2	1	0	3	1	0	0	1	0	1	1	0	0	0	0	0	1	2
Bacteria;Firmicutes;Clostridia;Oscillospirales;Oscillospiraceae;unknown genus;unknown species	AHRTX:01363:02836	ATACGTAGGTGGCAAGCGTTATCCGGATTTACTGGGTGTAAAGGGCGCGTAGGCGGGCATGCAAGTCAGATGTGAAATCTATGGGCTTAACCCATAGCGTGCATTTGAAACTGTGTGTCTTGAGTGATGGAGAGGTAAGTGGAATTCCTAGTGTAGCGGTGGAATGCGTAGATATTAGGAGGAACACCAGTGGCGAAGGCGACTTACTGGACATTAACTGACGCTGAGGCGCGAAAGCGTGGGGAGCAAACAGGATTAGATACCCTGGTAGTCCACGCTGTAAACGATGAATACTAGGTGTGGGGGACTGACCCCTTCCGTGCCGCAGTTAACACAATAAGTATTCCACCTGGGGAGTACGATCGCAAGGTTGAA	Bacteria;Firmicutes;Clostridia;Oscillospirales;Oscillospiraceae;unknown genus;unknown species	Cluster_2011	11	1	0	4	0	1	2	0	0	2	0	0	0	0	0	0	0	0	0	0	0	0	0	0	0	1	0	0
Bacteria;Cloacimonadota;Cloacimonadia;Cloacimonadales;Cloacimonadaceae;W5;unknown species	AHRTX:01870:01151	ACACGGGGGTTGCGAGCGTTGTCCGGAATTACTAGGCGTAAAGGGCAGGTAGGCGGATCTATAAGTTTTTTGTCAAATTCAACGGCTCACCCGTTGCGAGGCAGGAGATACTGTAGATCTGGAATGCGGTTGGGGAAGACAGAATTCCTGGTGTAGCGGTGGAATGCGCAGAGATCAGGAGGAATACCTAAGGCGAAGGCAGTCTTCTAAGCCGTAATTGACGCTAAACTGCGAAGGTGTGGGTATCAAACAGGATTAGATACCCTGGTAGTCCACACAGTAAACGATAATCACTGGGTGTCGGGTTCGTAGAGGATTCGGTGCCGTAGCTAACGCGATAAGTTATCCACCTGGGGAGTACGACCGCAAGGTTGAA	Bacteria;Cloacimonadota;Cloacimonadia;Cloacimonadales;Cloacimonadaceae;W5;unknown species	Cluster_2029	2	0	0	0	0	0	0	0	0	0	0	0	0	1	0	0	0	0	0	1	0	0	0	0	0	0	0	0
Bacteria;Cloacimonadota;Cloacimonadia;Cloacimonadales;Cloacimonadaceae;W5;unknown species	I0C34:00730:01574	ACACGGGGGTTGCGAGCGTTGTCCGGAATTACTAGGCGTAAAGGGCAGGTAGGCGGATCTATAAGTTTTTTGTCAAATTCAACGGCTCACCCGTTGCGCGGCAGGAGATACTGTAGATCTGGAATGCGGTTGGGGAAGACAGAATTCCTGGTGTAGCGGTGGAATGCGCAGAGATCAGGAGGAATACCGAAGGCGAAGGCAGTCTTCTAAGCCGTAATTGACGCTAAACTGCGAAGGTGTGGGTATCAAACAGGATTAGATACCCTGGTAGTCCACACAGTAAACGATAATCACTGGGTGTCGGGTTCGTAGAGGATTCGGTGCCGTAGCTAACGCGATAAGTGATTCGCCTGGGGAGTACGATCGCAAGGTTGAA	Bacteria;Cloacimonadota;Cloacimonadia;Cloacimonadales;Cloacimonadaceae;W5;unknown species	Cluster_2054	0	0	0	0	0	0	0	0	0	0	0	0	0	0	0	0	0	0	0	0	0	0	0	0	0	0	0	0
Bacteria;Verrucomicrobiota;Lentisphaeria;Oligosphaerales;Oligosphaeraceae;Z20;unknown species	AHRTX:00598:02360	ACACGTAGGTGGCGAGCGTTATTCGGATTCACTGGGCGTAAAGGGTCCGCAGGGGGCCTGACAAGTCTGCCGTGAAATTCCAGGGCTCAACCCTGGACTTGCGTTGGAAACTGTTGGGCTAGAGTTTATGATGGGCAGACGGAACACTTGGTGTAGCGGTGGAATGCGTAGATATCAAGTGGAACACCGATGGCGAAGGCGGTCTGCTGGCATAATACTGACCCTCAGGGACGAAAGCGTGGGTAGCAAACAGGATTAGATACCCTGGTAGTCCACGCCGTAAACGTTGAGAACTAGATGTGGGCGGGCTGGCCCCGTTCGTGTCTAAGCTAACGCGATAAGTTCTCCGCCTGGGGACTACGGCCGCAAGGCTAAA	Bacteria;Verrucomicrobiota;Lentisphaeria;Oligosphaerales;Oligosphaeraceae;Z20;unknown species	Cluster_1977	1	1	0	0	0	0	0	0	0	0	0	0	0	0	0	0	0	0	0	0	0	0	0	0	0	0	0	0
Bacteria;Proteobacteria;Alphaproteobacteria;Sphingomonadales;Sphingomonadaceae;Sphingopyxis;Multi-affiliation	AHRTX:00025:00247	ATACGGAGGGAGCTAGCGTTGTTCGGAATTACTGGGCGTAAAGCGCGCGTAGGCGGTTTTCCAAGTCAGGGGTGAAAGCCCGGGGCTCAACCCCGGAATAGCCCTTGAAACTGGAAGACTAGAATCTTGGAGAGGTCAGTGGAATTCCGAGTGTAGAGGTGAAATTCGTAGATATTCGGAAGAACACCAGTGGCGAAGGCGACTGACTGGACAAGTATTGACGCTGAGGTGCGAAAGCGTGGGGAGCAAACAGGATTAGATACCCTGGTAGTCCACGCCGTAAACGATGATAACTAGCTGTCCGGGTTCATAGAACTTGGGTGGCGCAGCTAACGCATTAAGTTATCCGCCTGGGGAGTACGGTCGCAAGATTAAA	Bacteria;Proteobacteria;Alphaproteobacteria;Sphingomonadales;Sphingomonadaceae;Sphingopyxis;Multi-affiliation	Cluster_1957	6	0	0	0	0	0	1	0	3	0	0	0	0	0	0	0	0	2	0	0	0	0	0	0	0	0	0	0
Bacteria;Firmicutes;Clostridia;Oscillospirales;Oscillospiraceae;NK4A214 group;unknown species	AHRTX:01335:01885	ATACGTAGGTGGCAAGCGTTATCCGGATTTACTGGGTGTAAAGGGCGCGTAGGCGGGGATGCAAGTCAGATGTGAAATCTATGGGCTTAACCCATAAACTGCATTTGAAACTGTATCTCTTGAGTGCTGGAGAGGTAGACGGAATTCCTTGTGTAGCGGTGAAATGCGTAGATATAAGGAAGAACACCAGTGGCGAAGGCGGTCTACTGGACAGTAACTGACGCTGAGGCGCGAGAGCGTGGGGAGCAAACAGGATTAGATACCCTGGTAGTCCACGCTGTAAACGATGAATACTAGGTGTGGGGGGACTGACCCCTTCCGTGCCGCAGTTAACACAATAAGTATTCCACCTGGGGAGTACGGCCGCAAGGTTGAA	Bacteria;Firmicutes;Clostridia;Oscillospirales;Oscillospiraceae;NK4A214 group;unknown species	Cluster_2009	0	0	0	0	0	0	0	0	0	0	0	0	0	0	0	0	0	0	0	0	0	0	0	0	0	0	0	0
Bacteria;Firmicutes;Negativicutes;Veillonellales-Selenomonadales;Selenomonadaceae;Selenomonas;Selenomonas lacticifex	AHRTX:01151:03130	ATACGTAGGTGGCAAGCGTTGTCCGGAATTATTGGGCGTAAAGGGAGCGCAGGCGGGAAGGTAAGTCGGTCTTAAAAGTGCGGGGCTCAACCCCGTGATGGGATCGAAACTATCATTCTTGAGTGCAGGAGAGGAAAGTGGAATTCCTAGTGTAGCGGTGAAATGCGTAGATATTAGGAGGAACACCAGTGGCGAAGGCGACTTTCTGGACTGTAACTGACGCTGAGGCTCGAAAGCCAGGGGAGCGAACGGGATTAGATACCCCGGTAGTCCTGGCCGTAAACGATGAATACTAGGTGTAGGAGGTATCGACCCCTTCTGTGCCGGAGTTAACGCAATAAGTATTCCGCCTGGGGAGTACGGTCGCAAGACTGAA	Bacteria;Firmicutes;Negativicutes;Veillonellales-Selenomonadales;Selenomonadaceae;Selenomonas;Selenomonas lacticifex	Cluster_2001	4	0	0	0	0	0	0	0	1	1	0	0	1	0	0	0	0	0	0	1	0	0	0	0	0	0	0	0
Bacteria;Firmicutes;Clostridia;Oscillospirales;UCG-010;unknown genus;unknown species	AHRTX:01117:03354	ATACGTAGGTGGCAAGCGTTGTCCGGATTTACTGGGTGTAAAGGGCGTGTAGGCGGAGCAACAAGTCAGATGTGAAATCCGGGGGCTCAACCCCCGAACTGCATTTGAAACTGTAGTTCTTGAGTGATGGAGAGGTAAGCGGAATTCCCGGTGTAGCGGTAAAATGCGTAGATATCGGGAGGAACACCAGTGGCGAAGGCGGCTTACTGGACATTAACTGACGCTGAGGCGCGAAAGTGTGGGGAGCAAACAGGATTAGATACCCTGGTAGTCCACACCGTAAACGATGGATACTAGGTGTGGGGGGACTGACCCCTTCCGTGCCGGAGTTAACACAATAAGTATCCCACCTGGGGAGTACGGTCGCAAGATTAAA	Bacteria;Firmicutes;Clostridia;Oscillospirales;UCG-010;unknown genus;unknown species	Cluster_1998	9	0	1	3	3	1	1	0	0	0	0	0	0	0	0	0	0	0	0	0	0	0	0	0	0	0	0	0
Bacteria;Chloroflexi;Anaerolineae;SBR1031;unknown family;unknown genus;Multi-affiliation	AHRTX:01891:02585	AAACGTAGGAGGCGAGCGTTATCCGGATTTACTGGGTGTAAAGCGCGTGCAGGCGGCCGTGCAAGTCGTGCGTGAAAGCGCCCGGCTCAACCGGGCGAGGTCGTGCGAAACTGCGGGGCTTGAGGCAGGTAGAGGCGTGTGGAATTCCGGGTGTAGTGGTGAAATGCGTAGAGATCCGGAGGAACACCAGTGGCGAAGGCGGCACGCTGGGCCTGGCCTGACGCTCAGACGCGAAAGCATGGGGAGCGAACGGGATTAGAAACCCCGGTAGTCCATGCCGTAAACGCTGTGAACTAGGTGTAGCGGGTGTAACGACCGGCTGTGCCGAAGCAAACGTGATAAGTTCACCACCTGGGGACTACGGCCGCAAGGTTAAA	Bacteria;Chloroflexi;Anaerolineae;SBR1031;unknown family;unknown genus;Multi-affiliation	Cluster_2030	57	0	8	18	0	2	4	0	0	0	0	1	2	0	1	0	0	0	0	0	6	6	5	2	1	0	0	1
Bacteria;Firmicutes;Syntrophomonadia;Syntrophomonadales;Syntrophomonadaceae;Syntrophomonas;unknown species	AHRTX:01072:03201	ACACGGGGGTTGCGAGCGTTGTCCGGAATTACTGGGCGTAAAGAGCACGTAGGCGGATGTATAAGTCAGGTGTGAAAGACCGCAGCCTAACTGCGGGGTTGCACTTGAAACTGTATATCTTGAGGGCAGGAGAGGTTAGTAGAATTCCTGGTGTAGCGGTGAAATGCGTAGAAATCAGGAGGAATACCAGTGGCGAAGGCGACTGACTGGACTGACCCTGACGCTGAGGTGCGAAAGCGTGGGTAGCAAACAGGATTAGATACCCTGGTAGTCCACGCCGTAAACGATGGATACTAGGTGTGGGAGGTATCGACCCCTTCCGTGCCGCAGCTAACGCAATAAGTATCCCGCCTGGGGAGTACGGTCGCAAGGCTGAA	Bacteria;Firmicutes;Syntrophomonadia;Syntrophomonadales;Syntrophomonadaceae;Syntrophomonas;unknown species	Cluster_1996	16	0	0	2	0	0	0	0	0	0	1	0	0	0	0	0	2	2	2	2	1	1	0	1	1	1	0	0
Bacteria;Chloroflexi;Anaerolineae;Anaerolineales;Anaerolineaceae;ADurb.Bin120;Brevefilum fermentans	AHRTX:00293:00547	ACACGTAGGAGGCAAACGTTATCCGGATTCACTGGGCGTAAAGCGCGTGCAGGTGGTTTCGTAAGTAGGGCGTGAAAGCTCCCGGCTCAACTGGGAGAGGCCGTACTAAACTGCGGAGCTAGAGGATGGTAGAGGGAGGTGGAATTCCGGGTGTAGTGGTGAAATGCGCAGATATCCGGAGGAACACCAGTGGCGAAGGCGGCCTCCTGGACCACTCCTGACGCTCAGACGCGAAAGCTAGGGTAGCGAACGGGATTAGAGACCCCGGTAGTCCTAGCTGTAAACGATGTGAACTAGGTGTCGGTGGGATTAAATCCATCGGTGTCGAAGCTAACGCGATAAGTTCACCGCCTGAGGACTACGGCCGCAAGGTTAAA	Bacteria;Chloroflexi;Anaerolineae;Anaerolineales;Anaerolineaceae;ADurb.Bin120;Brevefilum fermentans	Cluster_1966	8	0	0	0	0	0	0	0	0	0	0	0	0	0	0	0	0	0	0	0	0	0	0	0	3	0	2	3
Bacteria;Cyanobacteria;Cyanobacteriia;Chloroplast;unknown family;unknown genus;Multi-affiliation	AHRTX:01271:00715	AGACAGAGGATGCAAGCGTTATCCGGAATGATTGGGCGTAAAGCGTCTGTAGGTGGCTTTTCAAGTCCGCCGTCAAATCCCAGGGCTCAACCCTGGACAGGCGGTGGAAACTACCAAGCTGGAGTACGGTAGGGGCAGAGGGAATTTCCGGTGGAGCGGTGAAATGCATTGAGATCGGAAAGAACACCAACGGCGAAAGCACTCTGCTGGGCCGACACTGACACTGAGAGACGAAAGCTAGGGGAGCAAATGGGATTAGAGACCCCAGTAGTCCTAGCCGTAAACGATGGATACTAGGTGCTGTGCGACTCGACCCGTGCAGTGCTGTAGCTAACGCGTTAAGTATCCCGCCTGGGGAGTACGTTCGCAAGAATGAA	Bacteria;Cyanobacteria;Cyanobacteriia;Chloroplast;unknown family;unknown genus;Multi-affiliation	Cluster_2006	0	0	0	0	0	0	0	0	0	0	0	0	0	0	0	0	0	0	0	0	0	0	0	0	0	0	0	0
Bacteria;Planctomycetota;Phycisphaerae;MSBL9;SG8-4;unknown genus;unknown species	AHRTX:00931:02228	AGACGAAGGTGGCTAGCGTTGTTCGGTATTACTGGGCTTAAAGCGTATGCAGGCGGAGCAGTAAGCGTCGTGTGAAATCCCTCGGCTTAACCGAGGAATTGCTCGGCGAACTGCTGTTCTTGAGGCAAGTAGGGGTGCATAGAACTCTTGGTGGAGCGGTGGAATGCGTAGATATCAAGAGGAATGCCAATGGAGAAATCAGTGCACTGGGCTTGTCCTGACGCTCAGATACGAAAGCGTGGGGAGCGAACGGGATTAGATACCCCGGTAGTCCACGCTGTAAACGATGTCTACTAGGTTGTGGTGGTTCTGACGCCGGCACGGCCGAAGCAAAAGTGTTAAGTAGACCGCCTGGGGAGTACGGTCGCAAGGCTAAA	Bacteria;Planctomycetota;Phycisphaerae;MSBL9;SG8-4;unknown genus;unknown species	Cluster_1989	6	0	1	0	0	0	0	0	0	0	0	0	1	0	0	0	0	0	0	3	0	0	0	0	0	1	0	0
Bacteria;Firmicutes;Syntrophomonadia;Syntrophomonadales;Syntrophomonadaceae;Syntrophomonas;metagenome	AHRTX:01203:01339	AGACGTAGGGGGCGAGCGTTGTCCGGAATTACTGGGCGTAAAGAGCACGTAGGCGGGACCTTAAGTCAGGTGTGAAAGACCGCGGCTCAACCGCGGGGTTGCACCTGAAACTGGGGTTCTTGAGGGCAGGAGAGGAAAGCAGAATTCCTGGTGTAGCGGTGAAATGCGTAGAAATCAGGAGGAATACCAGTGGCGAAGGCGGCTTTCTGGACTGACCCTGACGCTGAGGTGCGAAAGCGTGGGGAGCAAACAGGATTAGATACCCTGGTAGTCCACGCTGTAAACGATGGATACTAGGTGTGGGAGGTATCGACCCCTTCCGTGCCGCAGCTAACGCAATAAGTATCCCGCCTGGGGAGTACGGTCGCAAGGCTGAA	Bacteria;Firmicutes;Syntrophomonadia;Syntrophomonadales;Syntrophomonadaceae;Syntrophomonas;metagenome	Cluster_2004	22	0	0	0	1	0	0	0	0	0	0	0	1	0	0	3	6	4	2	0	3	2	0	0	0	0	0	0
Bacteria;Proteobacteria;Gammaproteobacteria;Xanthomonadales;Xanthomonadaceae;unknown genus;unknown species	AHRTX:00993:03199	ATACGAAGGGTGCAAGCGTTACTCGGAATTACTGGGCGTAAAGGGTGCGTAGGTGGTTCGTTAAGTCTGATGTGAAAGCCCTGGGCTCAACCTGGGAATTGCATTGGATACTGGCGGGCTGGAGTGCGGTAGAGGGTAGTGGAATTCCCGGTGTAGCAGTGAAATGCGTAGATATCGGGAGGAACATCCGTGGCGAAGGCGACTGCCTGGACCAGCACTGACACTGAGGCACGAAAGCGTGGGGAGCAAACAGGATTAGATACCCTGGTAGTCCACGCCCTAAACGATGCGAACTGGATGTTGGGAGCAATCAGGCTCTCAGTGTCGAAGCTAACGCGTTAAGTTCGCCGCCTGGGGAGTACGGTCGCAAGACTGAA	Bacteria;Proteobacteria;Gammaproteobacteria;Xanthomonadales;Xanthomonadaceae;unknown genus;unknown species	Cluster_1993	18	0	2	5	3	3	2	2	1	0	0	0	0	0	0	0	0	0	0	0	0	0	0	0	0	0	0	0
Bacteria;Firmicutes;Clostridia;Lachnospirales;Lachnospiraceae;Herbinix;unknown species	AHRTX:01001:02024	ATACGTAGGGGGCAAGCGTTATCCGGATTTACTGGGTGTAAAGGGAGCGTAGGTGGCGAGTCAAGTCAGATGTGAAAGCCCGGGGCTCAACCCCGGGATTGCATTTGAAACTGGTTTGCTAGAGTGCAGGAGAGGTAAGTGGAATTCCTAGTGTAGCGGTGAAATGCGTAGATATTAGGAGGAACACCAGTGGCGAAGGCGGCTTACTGGACTGTAACTGACACTGAGGCTCGAAAGCGTGGGGAGCAAACAGGATTAGATACCCTGGTAGTCCACGCCGTAAACGATGAATACTAGGTGTCGGGGGTCACAAGACCTTCGGTGCCGTCGCAAACGCATTAAGTATTCCACCTGGGGAGTACGTTCGCAAGAATGAA	Bacteria;Firmicutes;Clostridia;Lachnospirales;Lachnospiraceae;Herbinix;unknown species	Cluster_1995	60	0	29	5	4	0	11	1	4	0	0	0	0	0	0	0	0	0	1	0	0	0	0	0	0	1	3	1
Bacteria;Firmicutes;Clostridia;Christensenellales;Christensenellaceae;Christensenellaceae R-7 group;Multi-affiliation	AHRTX:01659:01808	ATACGTAGGGGGCAAGCGTTGTCCGGAATGATTGGGCGTAAAGGGCGCGTAGGCGGCTGTGCAAGTCTGGAGTGAAAGTCCTATTTTCAAGGTAGGAATTGCTTTGGAAACTGCATAGCTTGAGTGCAGGAGAGGTTATCGGAATTCCCGGTGTAGCGGTGAAATGCGTAGAGATCGGGAGGAACACCAGTGGCGAAGGCGGGTAACTGGACTGCAACTGACGCTGAGGCGCGAAAGTGTGGGGAGCAAACAGGATTAGATACCCTGGTAGTCCACACTGTAAACGATGAATGCTAGGTGTAGGAGGTATCGACCCCTTCTGTGCCGGAGTCAACACAATAAGCATTCCGCCTGGGGAGTACGGTCGCAAGATTAAA	Bacteria;Firmicutes;Clostridia;Christensenellales;Christensenellaceae;Christensenellaceae R-7 group;Multi-affiliation	Cluster_2024	10	0	2	2	1	1	1	0	0	0	0	0	0	0	0	0	0	0	0	1	0	1	0	0	1	0	0	0
Bacteria;Firmicutes;Limnochordia;MBA03;unknown family;unknown genus;unknown species	AHRTX:01573:01666	ATACGTAGGGGGCAAGCGTTGTCCGGAATTATTGGGCGTAAAGGGTGCGTAGGCGGCCTTTTAAGTCAGATGTGAAAGACCACGGCTTAACCGTGGGGTTGCATTTGAAACTGGAAGGCTTGAGTATCGGAGAGGGTAGTGGAATTCCCAGTGTAGCGGTGGAATGCGTAGATATTGGGAGGAACACCAGTGGCGAAGGCGACTACCTGGACGAAAACTGACGCTGAGGCACGAAAGCTAGGGGAGCAAACAGGATTAGATACCCTGGTAGTCCTAGCCGTAAACGATGGGTACTAGGTGTAGGAGGTTTCGATACCTTCTGTGCCGCAGTTAACGCAATAAGTACCCGCCTGGGAGTACGTGCGCCAAGCATGGAA	Bacteria;Firmicutes;Limnochordia;MBA03;unknown family;unknown genus;unknown species	Cluster_2019	76	1	4	15	7	3	12	9	3	1	0	2	1	0	1	3	0	1	1	1	4	3	2	0	0	0	0	2
Bacteria;Firmicutes;Clostridia;Christensenellales;Christensenellaceae;Christensenellaceae R-7 group;unknown species	AHRTX:00420:01777	ATACGTAGGGGGCGAGCGTTGTCCGGAATGACTGGGCGTAAAGGGCGTGTAGGCGGCTTTACAAGTCTTTCGTGAAAGTCCTGCTTTCAAGGTGGGAATTGCGTAGGAAACTGTAGAGCTTGAGTGCGGAAGAGGTAAGTGGAATTCCCAGTGTAGCGGTGAAATGCGTAGAGATTGGGAGGAACACCAGTGGCGAAGGCGACTTACTGGGCCGTAACTGACGCTGATGCGCGAAAGCGTGGGGAGCGAACAGGATTAGATACCCTGGTAGTCCACGCGGTAAACGATGAATGCTAGGTGTAGGGGGTATCGACCCCTCCTGTGCCGGAGTAAACACATTAAGCATTCCGCCTGGGGAGTACGGCCGCAAGGTTGAA	Bacteria;Firmicutes;Clostridia;Christensenellales;Christensenellaceae;Christensenellaceae R-7 group;unknown species	Cluster_1973	11	0	2	0	1	2	2	0	0	0	1	0	0	0	0	0	0	2	1	0	0	0	0	0	0	0	0	0
Bacteria;Firmicutes;Clostridia;Clostridia vadinBB60 group;unknown family;unknown genus;unknown species	AHRTX:01610:02756	ATACGTAGGGGGCGAGCGTTGTCCGGAATTACTGGGCGTAAAGGGCGCGTAGGCGGCCTGTTAAGTTAGATGTGAAATCCCCGGGCTCAACTTGGGTGTTGCATTTAAAACTGGCAGGCTTGAGTGCAGGAGAGGAAAGTGGAATTCCTAGTGTAGCGGTGAAATGCGTAGATATTAGGAGGAACACCAGTGGCGAAGGCGACTTTCTGGACTGTAACTGACGCTGAGGCGCGAGAGCGTGGGGAGCAAACAGGATTAGATACCCTGGTAGTCCACGCCGTAAACGATGAATACTAGGTGTAGGGGGTATCGACCCCCCCTGTGCCGCAGCAAACGCAATAAGTATTCCGCCTGGGGAGTACGGCCGCAAGGTTGAA	Bacteria;Firmicutes;Clostridia;Clostridia vadinBB60 group;unknown family;unknown genus;unknown species	Cluster_2021	14	0	0	0	0	0	2	3	1	4	0	0	1	0	0	1	0	0	0	1	0	0	1	0	0	0	0	0
Bacteria;Firmicutes;Thermovenabulia;Thermovenabulales;unknown family;Tepidanaerobacter;unknown species	AHRTX:01376:02271	ATACGTAGGGGGCGAGCGTTGTCCGGAATTACTGGGCGTAAAGGGCGTGTAGGCGGGGATACAAGTTATCGGTAAAAACCCGGGGCTCAACCTCGGGCCTGCCGCTAAAACTGTATCTCTTGAGTTCAGGAGAGGGGAATGGAATTCCCGGAGTAGCGGTGAAATGCGTAGATACCGGGAGGAACACCAGTGGCGAAGGCGGTTCCCTGGCCTGCAACTGACGCTGAGGCGCGAAAGCTAGGGTAGCGAACGGGATTAGATACCCCGGTAGTCCTAGCCGTAAACGATGGTCACTAGGTGTGGGGAGTGTTCAAGCTTTCCGTGCCGGAGCTAACGCAATAAGTGACCCGCCTGGGGAGTACGGCCGCAAGGTTGAA	Bacteria;Firmicutes;Thermovenabulia;Thermovenabulales;unknown family;Tepidanaerobacter;unknown species	Cluster_2012	18	0	0	1	2	2	5	0	0	0	1	0	0	0	0	1	0	0	0	0	1	0	0	2	0	2	1	0
Bacteria;Firmicutes;Clostridia;Caldicoprobacterales;Caldicoprobacteraceae;Caldicoprobacter;Multi-affiliation	AHRTX:00948:02870	ATACGTAGGGGGCGAGCGTTGTCCGGAATTACTGGGCGTAAAGGGTACGTAGGCGGCTATATAAGTCAGGTGTGAAATACCAGTGCTTAACACTGGAATTGCATTTGAAACTGTGTAGCTTGAGTGCAGGAGAGGAAAGTGGAATTCCTAGTGTAGCGGTGAAATGCGTAGAGATTAGGAGGAACACCAGTGGCGAAGGCGACTTTCTGGACTGTAACTGACGCTGAGGTACGAAAGCGTGGGTAGCGAACAGGATTAGATACCCTGGTAGTCCACGCCGTAAACGATGGATACTAGGTGTAGGGGGTATCGACCCCCCCTGTGCCGGAGTTAACGCAATAAGTATCCCGCCTGGGGAAGTACGGTCGCAAGACTGA	Bacteria;Firmicutes;Clostridia;Caldicoprobacterales;Caldicoprobacteraceae;Caldicoprobacter;Multi-affiliation	Cluster_1991	15	1	0	0	1	0	1	1	1	0	0	2	1	1	0	2	0	1	0	0	0	0	0	0	0	1	0	2
Bacteria;Firmicutes;Clostridia;Christensenellales;Christensenellaceae;Christensenellaceae R-7 group;unknown species	AHRTX:00945:00760	ATACGTAGGGGGCGAGCGTTGTCCGGAATTACTGGGCGTAAAGGGTGCGTAGGCGGTTTTGTAAGTTGGATGTGAAATACCCGGGCTTAACTTGGGGGCTGCATCCAATACTGCAGGACTTGAGTGCAGGAGAGGAAAGCGGAATTCCTAGTGTAGCGGTGAAATGCGTAGATATTAGGAGGAACACCGGTGGCGAAGGCGGCTTTCTGGACTGTAACTGACGCTGAGGCACGAAAGCGTGGGGAGCAAACAGGATTAGATACCCTGGTAGTCCACGCTGTAAACGATGAATACTAGGTGTAGGGGGTATAGACTCCCTCTGTGCCGCAGCAAACGCAATAAGTATTCCGCCTGGGGAGTACGGCCGCAAGGTTGAA	Bacteria;Firmicutes;Clostridia;Christensenellales;Christensenellaceae;Christensenellaceae R-7 group;unknown species	Cluster_1990	15	1	0	5	1	0	0	0	1	0	0	0	0	0	3	0	0	0	1	0	1	1	0	0	1	0	0	0
Bacteria;Proteobacteria;Gammaproteobacteria;Burkholderiales;Rhodocyclaceae;Thauera;Multi-affiliation	AHRTX:00212:00887	ATACGTAGGGTGCGAGCGTTAATCGGAATTACTGGGCGTAAAGCGTGCGCAGGCGGTTTGCCAAGACAGGCGTGAAATCCCCGGGCTTAACCTGGGAACTGCGCTTGTGACTGGCAGGCTAGAGTACGGCAGAGGGGGGTGGAATTCCACGTGTAGCAGTGAAATGCGTAGAGATGTGGAGGAACACCGATGGCGAAGGCAGCCCCCTGGGCCTGTACTGACGCTCATGCACGAAAGCGTGGGGAGCAAACAGGATTAGATACCCTGGTAGTCCACGCCCTAAACGATGTCGACTAGTCGTTCGGAGCAGCAATGCACTGAGTGACGCAGCTAACGCGTGAAGTCGACCGCCTGGGGAGTACGGCCGCAAGGTTAAA	Bacteria;Proteobacteria;Gammaproteobacteria;Burkholderiales;Rhodocyclaceae;Thauera;Multi-affiliation	Cluster_1963	22	0	0	0	0	0	0	0	0	0	1	1	1	1	3	1	1	2	1	9	0	0	1	0	0	0	0	0
Bacteria;Firmicutes;Clostridia;Oscillospirales;Hungateiclostridiaceae;Fastidiosipila;unknown species	AHRTX:00395:00980	ATACGTAGGTGGCAAGCGTTATCCGGATTTACTGGGTGTAAAGGGCGCGCAGGCGGCCTCGCAAGTCAGATGTGAAAGATCAAGGCTTAACTTTGACAGGTCATCTGAAACTGCGGGACTTGAGTATCAGAGGGGAAAGTGGAATTCCTGGTGGAGCGGTAAAATGCGCAGAGATCAGGAGGAACACCGGTGGCGAAGGCGACTTTCTGGCTGACAACTGACGCTGAGGCGCGAAAGCGTGGGGAGCAAACAGGATTAGATACCCTGGTAGTCCACGCCGTAAACGATGATTACTGGGTGTAGGGGGTATCGACTCCCTCTGTGCCGAAGCTAACGCGATAAGTAATCCACCTGGGGAGTACGGCCGCAAGGCTAAA	Bacteria;Firmicutes;Clostridia;Oscillospirales;Hungateiclostridiaceae;Fastidiosipila;unknown species	Cluster_1971	15	0	0	3	0	2	1	0	1	0	0	0	0	0	0	0	0	0	0	0	1	0	0	1	0	1	2	3
Bacteria;Firmicutes;Clostridia;Oscillospirales;Hungateiclostridiaceae;Multi-affiliation;Multi-affiliation	AHRTX:01460:01132	ATACGTAGGTGGCAAGCGTTGTCCGGAATTACTGGGTGTAAAGGGCGTGTAGGCGGGACGGCAAGTCAGATGTGAAATACCTCGGCTTAACTGGGGTGCTGCAACTGAAACTGTCGTTCTTGAGTGTCGGAGAGGAAAGTGGAATTCCCAGTGTAGCGGTGAAATGCGTAGAGATTGGGAGGAACACCAGTGGCGAAGGCGGCTTTCTGGACGATAACTGACGCTGAGGCGCGAAAGCGTGGGTAGCAAACAGGATTAGATACCCTGGTAGTCCACGCCGTAAACGATGGATACTAGGTGTAGGAGGTATCGACCCCTTCTGTGCCGGAGTTAACACAATAAGTATCCCACCTGGGGAGTACGGCCGCAAGGTTGAA	Bacteria;Firmicutes;Clostridia;Oscillospirales;Hungateiclostridiaceae;Multi-affiliation;Multi-affiliation	Cluster_2015	11	0	0	0	1	1	0	0	0	3	1	0	0	0	0	0	0	0	0	1	0	0	0	0	1	1	2	0
Bacteria;Firmicutes;Bacilli;Lactobacillales;Vagococcaceae;Vagococcus;Vagococcus humatus	AHRTX:00180:02568	ATACGTAGGTGGCAAGCGTTGTCCGGATTTATTGGGCGTAAAGCGAGCGCAGGCGGTTTCTTAAGTCTGATGTGAAAGCCCCCGGCTTAACCGGGGAGGGTCATTGGAAACTGAGGAACTTGAGTGCAGAAGAGGAGAGTGGAATTCCATGTGTAGCGGTGAAATGCGTAGATATATGGAGGAACACCAGTGGCGAAGGCGACTCTCTGGTCTGTAACTGACGCTGAGGCTCGAAAGCGTGGGGAGCAAACAGGATTAGATACCCTGGTAGTCCACGCCGTAAACGATGAGTGCTAAGTGTTGGAGGGTTTCCACCCTTCAGTGCTGCAGCTAACGCATTAAGCACTCCGCCTGGGGAGTACGGCCGCAAGGCTGAA	Bacteria;Firmicutes;Bacilli;Lactobacillales;Vagococcaceae;Vagococcus;Vagococcus humatus	Cluster_1962	7	1	0	0	3	1	0	0	2	0	0	0	0	0	0	0	0	0	0	0	0	0	0	0	0	0	0	0
Bacteria;Firmicutes;Clostridia;unknown order;Gracilibacteraceae;Lutispora;unknown species	AHRTX:00798:02570	ATACGTAGGTGGCGAGCGTTGTCCGGAATTACTGGGCGTAAAGGGCGTGCAGGCGGTTTTTTAAGTCAGATGTGAAACCCCGAGGCTTAACTTCGGGATTGCATTTGAAACTGAAGGGCTTGAGTGCAGGAGAGGTAAGTGGAATTCCTAGTGTAGCGGTGAAATGCGTAGATATTAGGAGGAACACCGGTGGCGAAGGCGACTTACTGGACTGTAACTGACGCTGAGGCGCGAAAGCGTGGGGAGCAAACAGGATTAGATACCCTGGTAGTCCACGCTGTAAACGATGGATACTAGGTGTGGGAGGTATCGACCCCTTCCGTGCCGCAGTTAACGCAATAAGTATCCCGCCTGGGGAGTACGGCCGCAAGGTTGAA	Bacteria;Firmicutes;Clostridia;unknown order;Gracilibacteraceae;Lutispora;unknown species	Cluster_1982	11	0	0	0	1	0	0	1	0	1	0	0	0	0	0	0	0	0	0	2	0	0	2	1	1	0	1	1
Bacteria;Firmicutes;Moorellia;Desulfitibacterales;Desulfitibacteraceae;Desulfitibacter;unknown species	AHRTX:01626:03091	ATACGTAGGTGGCGAGCGTTGTCCGGAATTACTGGGCGTAAAGGGCGTGTAGGTGGTTTAGCAAGTCAGGTGTGAAATACTAGGGCTTAACCCTAGTCATGCATTTGAAACTGTTAGACTTGAGGGCAAGAGAGGAAAGTGGAATTCCTAGTGTAGCGGTGAAATGCGTAGATATTAGGAGGAACACCAGTGGCGAAGGCGACTTTCTGGATTGGCCCTGACACTGAGGCGCGAAAGCGTGGGTAGCAAACAGGATTAGATACCCTGGTAGTCCACGCTGTAAACGATGGGTACTAGGTGTTGGAGGTATCGACACTTTCAGTGCCGGAGCAAACGCATTAAGTACCCCGCCTGGGGAGTACGGTCGCAAGACTGAA	Bacteria;Firmicutes;Moorellia;Desulfitibacterales;Desulfitibacteraceae;Desulfitibacter;unknown species	Cluster_2022	26	1	1	0	0	1	5	1	2	3	2	3	0	0	3	0	0	1	0	1	0	0	0	0	0	0	2	0
Bacteria;Firmicutes;Clostridia;Oscillospirales;Hungateiclostridiaceae;Multi-affiliation;Multi-affiliation	AHRTX:00955:03283	ATACGTAGGTGGCGAGCGTTGTCCGGAATTACTGGGTGTAAAGGGCGTGTAGGCGGGGAGGCAAGTCAGATGTGAAATCCCGAGGCTCAACTTCGGAGCTGCATCTGAAACTGTTTTTCTTGAGTACTGGAGAGGAAAGTGGAATTCCTAGTGTAGCGGTGAAATGCGTAGAGATTAGGAGGAACACCAGTGGCGAAGGCGGCTTTCTGGACAGTAACTGACGCTGAGGCGCGAAAGCGTGGGGAGCAAACAGGATTAGATACCCTGGTAGTCCACGCCGTAAACGATGGATACTAGGTGTGGGAGGTATCGACCCCTTCCGTGCCGGAGTTAACACAATAAGTATCCCACCTGGGGAGTACGGCCGCAAGGCTGAA	Bacteria;Firmicutes;Clostridia;Oscillospirales;Hungateiclostridiaceae;Multi-affiliation;Multi-affiliation	Cluster_1992	18	0	0	0	2	0	1	0	0	1	0	2	0	1	1	1	0	0	0	4	2	0	1	0	0	1	0	1
Bacteria;Firmicutes;Clostridia;Oscillospirales;Hungateiclostridiaceae;Ruminiclostridium;unknown species	AHRTX:02115:02247	ATACGTAGGTGGCGAGCGTTGTCCGGAATTACTGGGTGTAAAGGGCGTGTAGGCGGGGATGCAAGTCAGATGTGAAATACCGAGGCTTAACCTCGGGGCTGCATCTGAAACTGTGTTTCTTGAGTGTCGGAGAGGAAAGCGGAATTCCTGGTGTAGCGGTGAAATGCGTAGAGATCAGGAGGAACACCGGTGGCGAAGGCGGCTTTCTGGACGACAACTGACGCTGAGGCGCGAAAGCGTGGGGAGCAAACAGGATTAGATACCCTGGTAGTCCACGCCGTAAACGATGGATACTAGGTGTAGGAGGTATCGACCCCTTCTGTGCCGGAGTTAACACAATAAGTATCCCGCCTGGGGAGTACGGTCGCAAGACTGAA	Bacteria;Firmicutes;Clostridia;Oscillospirales;Hungateiclostridiaceae;Ruminiclostridium;unknown species	Cluster_2038	5	0	0	0	0	4	0	0	0	0	1	0	0	0	0	0	0	0	0	0	0	0	0	0	0	0	0	0
Bacteria;Actinobacteriota;Actinobacteria;Propionibacteriales;Propionibacteriaceae;Propionimicrobium;unknown species	I0C34:01755:01786	TACGTAGGGTGCGAGCGTTGTCCGGATTTATTGGGCGTAAAGAGCTTGTAGGCGGTTGGTCGCGTCGATAGTGCAAACTCAGGGCTTAACTCTGAGCCTGCTGTCGATACGGGCTGACTTGAGGGATGTAGGGGAGAATGGAATTCCCGGTGGAGCGGTGGAATGCGCAGATATCGGGAGGAACACCGGTGGCGAAGGCGGTTCTCTGGACATTTCCTGACGCTGAGAAGCGAAAGCGTGGGGAGCAAACAGGCTTAGATACCCTGGTAGTCCACGCTGTAAACGGTGGGTACTAGGTGTGGGGGACATTCCACGTTCTCTGTGCCGTAGCTAACGCGTTAAGTGATTCGCCTGGGGAGTACGATCGCAAGGTTGAA	Bacteria;Actinobacteriota;Actinobacteria;Propionibacteriales;Propionibacteriaceae;Propionimicrobium;unknown species	Cluster_2075	2	0	0	0	0	0	0	0	0	0	0	0	1	0	0	0	0	0	0	1	0	0	0	0	0	0	0	0
Bacteria;Actinobacteriota;WCHB1-81;unknown order;unknown family;unknown genus;unknown species	AHRTX:01351:01339	AGACGGAGGAGGCAAGCGTTGTCCGGAATTATTGGGCGTAAAGAGCGCGTAGGCGGTTTTCCAAGTCATATGTGAAAACTTTAGGCTTAACCTAAAGATTGCATGTGAAACTGGATAACTAGAGTACGGCAGAGGAAAGTGGAATTCCTGGTGTAGCGGTGAAATGCGCAGATATCAGGAAGAACACCAGTGGCGAAGGCGGCTTTCTAGGCCGTTACTGACGCTGAGGCGCGAAAGCTAGGGGAGCGAACAGGATTAGATACCCTGGTAGTCCTAGCCGTAAACGATGGACACTAGGTGTGGGAAGTTATCGACGCTTTCTGTGCCGAAGCTAACGCATTAAGTGTCCCGCCTGGGGAGTACGGCCGCAAGGCTAAA	Bacteria;Actinobacteriota;WCHB1-81;unknown order;unknown family;unknown genus;unknown species	Cluster_2010	14	0	1	1	0	0	1	0	0	0	0	1	1	0	0	1	0	0	2	1	0	0	2	0	2	1	0	0
Bacteria;unknown phylum;unknown class;unknown order;unknown family;unknown genus;unknown species	I0C34:00539:01613	ATACGGAAGGGGCAAGCGTTACCCGGATTTACTGGGTGTAAAGGGTCCGCAGGCGGTTAGGTGTGTCAGTTTTGAAATCCTTTGGCTCAACCAGAGAATTGGAACTGATACTACCTGACTTTGAGTCTAGATGGGGGAAATGGAACTGCCAGTGTAGCGGTGGAATGCGTAGATATTGGCAGGAACACCTGTGGCGAAGGCGATTTCCTAATCTGGAACTGACGCTCAGGGACGAAAGTGTGGGGAGCGATCGGGATTAGATACCCCGGTAGTCCACACCGTAAACGATGGGTGCTAGGTGTCGGTCTGGTAAAACGGATCGGTGCCGAAGTTAACACGTTAAGCACCTCACCTGGGGACTACGGTCGCAAGGCTGAA	Bacteria;unknown phylum;unknown class;unknown order;unknown family;unknown genus;unknown species	Cluster_2048	12	0	0	0	1	0	0	2	2	0	0	0	0	0	2	0	0	0	0	0	0	2	1	0	0	1	0	1
Bacteria;Firmicutes;Clostridia;unknown order;Gracilibacteraceae;Lutispora;unknown species	AHRTX:01147:01134	ATACGTAGGTGGCGAGCGTTGTCCGGAATTACTGGGCGTAAAGGGCGCGTAGGCGGTTAATTAAGTCAGATGTGAAAACCCGGGGCTTAACTCCGGGATTGCATTTGAAACTGGATAGCTTGAGTGCAGGAGAGGTAAGTGGAATTCCTAGTGTAGCGGTGAAATGCGTAGATATTAGGAGGAACACCAGTGGCGAAGGCGACTTACTGGACTGTAACTGACGCTGAGGCGCGAAAGCGTGGGGAGCAAACAGGATTAGATACCCGTGGTAGTCCACGCTGTAAACGATGGATACTAGGTGTGGGAGGTATCGACCCCTTCCGTGCCGCAGTTAACGCAATAAGTATCCCGCCTGGGGAGTACGGCCGCAAGGTTGAA	Bacteria;Firmicutes;Clostridia;unknown order;Gracilibacteraceae;Lutispora;unknown species	Cluster_1999	36	0	7	3	2	1	5	0	1	1	0	0	1	0	1	2	1	2	3	4	2	0	0	0	0	0	0	0
Bacteria;Patescibacteria;Parcubacteria;Candidatus Yanofskybacteria;unknown family;unknown genus;unknown species	AHRTX:00026:00362	ATACAGAACCCCCAAGCGTTATCCGGATTTATTGGGCGTAAAGGGTTCGTAGGCGGTCTAGACAGTCTTTGGTTAAATCTTCAGGGCTCAACCTTGAAGCGACTGGGGATACTACTAGACTAGAGGACGTTAGGGGTTGACGGAACGGTCGGTGTAGGGGTGAAATCCGTTGATATCGACCGGAACACCGAAAGCGAAGGCAGTCAACTGGGACGATCCTGACGCTGAGGAACGAAAGCGTGGGGAGAGAACGAGATTAGATACCTCGGTATTCCACGCTGTAAATGATGGATACTGGCTATTTGAAGTGTCGACCCTTCAAGTGGACGAAGCTAACGCGTTAAGTATCCCGCCTGGGAAGTACGGCCGCAAGGCTAAA	Bacteria;Patescibacteria;Parcubacteria;Candidatus Yanofskybacteria;unknown family;unknown genus;unknown species	Cluster_1958	12	3	0	3	0	0	0	0	0	0	0	0	0	1	1	0	0	1	0	1	1	0	0	0	0	1	0	0
Archaea;Euryarchaeota;Methanobacteria;Methanobacteriales;Methanobacteriaceae;Methanobrevibacter;Multi-affiliation	AHRTX:01283:02068	ACACCGGCAGCTCTAGTGGTAGCAATTTTTATTGGGCCTAAAGCGTCCGTAGCCGGTTTAATAAGTCTCTGGTGAAATCCTGTAGCTTAACTGTGGGAATTGCTGGAGATACTATTAGACTTGAGACCGGGAGAGGTTAGAGGTACTCCCAGGGTAGAGGTGAAATTCTGTAATCCTGGGAGGACCGCCTGTTGCGAAGGCGTCTAACTGGAACGGTTCTGACGGTGAGGGACGAAAGTTAGGGGCGCGAACCGGATTAGATACCCGGGTAGTCCTAACTGTAAACGATGCGGACTTGGTGTTGGGGTGGCTTTGAGCTGCTTCAGTGCCGAAGGGAAGCTGTTAAGTCCGCCGCCTGGGAAGTACGGTCGCAAGACTGAA	Archaea;Euryarchaeota;Methanobacteria;Methanobacteriales;Methanobacteriaceae;Methanobrevibacter;Multi-affiliation	Cluster_2007	24	0	1	6	2	2	6	0	2	0	0	0	1	0	1	0	0	0	1	1	1	0	0	0	0	0	0	0
Bacteria;Firmicutes;Bacilli;RF39;unknown family;unknown genus;unknown species	AHRTX:02111:01760	ATACGTAGGTGGCGAGCGTTATCCGGAATTATTGGGCGTAAAGCGTGCGCAGGCGGTCTGTTAAGTCTAAGATTAAAGCCCGAAGCTTAACTTCGGTTCGTTTTAGAAACTAGCAGACTTGAGTGTGGTAGAGGCAAGTGGAATTTCTAGTGTAGCGGTAGAATGCGTAGATATTAGAAGGAACACCAGTGGCGAAGGCGACTTGCTGGGCCATCACTGACGCTCATGCACGAAAGCGTGGGGAGCAAATAGGATTAGATACCCTAGTAGTCCACGCCGTAAACGATGATCACTAAGTGTCGGGTTACCGGTGCTGAAGTTAACACATTAAGTGATCCGCCTGAGTAGTACGGTCGCAAGGCTGAA	Bacteria;Firmicutes;Bacilli;RF39;unknown family;unknown genus;unknown species	Cluster_2168	0	0	0	0	0	0	0	0	0	0	0	0	0	0	0	0	0	0	0	0	0	0	0	0	0	0	0	0
Bacteria;Firmicutes;Bacilli;RF39;unknown family;unknown genus;unknown species	AHRTX:01899:01611	ATACGTAGGTGGCGAGCGTTATCCGGATTTATTGGGCGTAAAGCGTCCGCAGCCGGTTTATTAAGTCTAGAATAAAAGCCTGGAGCTTAACTCCAGTTCGTTCTAGAAACTGATATACTTGAGTGTAGTAGAGGCAAATGGAATTTCTAGTGTAGCGGTAAAATGCGTAGATATTAGAAGGAACACCAGTGGCGAAGGCGATTTGCTAGGCTATTACTGACGGTCAGGGACGAAAGCGTGGGGAGCAAATAGGATTAGATACCCTAGTAGTCCACGCTGTAAACGATGAGTACTAAGTGTCGGGTTACCGGTGCTGAAGTTAACACATTAAGTACTCCGCCTGAGTAGTACGGTCGCAAGGCTGAA	Bacteria;Firmicutes;Bacilli;RF39;unknown family;unknown genus;unknown species	Cluster_2159	10	1	1	5	0	0	0	0	0	0	0	0	0	0	1	0	0	1	0	1	0	0	0	0	0	0	0	0
Bacteria;Firmicutes;Bacilli;Acholeplasmatales;Acholeplasmataceae;Acholeplasma;unknown species	AHRTX:00319:00945	ATACATAGGGGGCGAGCGTTATCCGGAATTATTGGGCGTAAAGGGTACGTAGGCGGGCTTGCAAGTCTGATTTGAAAGCACACGGCTTAACCGTGTGAGGTAATTAGAAACTACGAGTCTAGAGAGTGGTAGAGGTAAATGGAATTCCAAGTGGAGCGGTGAAATGCGTAGAGATTTGGAGGAACACCAGTGGCGAAGGCGGTTTACTGGGCCACATCTGACGCTGATGTACGAAAGCGTGGGGAGCAAACAGGATTAGATACCCTGGTAGTCCACGCCGTAAACGATGAGTGCTAAGTATCGGAGGATTCGGTGCTCAAGCTAACGCAGTAAGCACTCCGCCTGGGGAGTACGGTCGCAAGACTGAA	Bacteria;Firmicutes;Bacilli;Acholeplasmatales;Acholeplasmataceae;Acholeplasma;unknown species	Cluster_2090	1	0	0	0	0	0	0	0	0	0	0	0	0	0	0	0	0	0	0	0	1	0	0	0	0	0	0	0
Bacteria;Firmicutes;Bacilli;Erysipelotrichales;Erysipelatoclostridiaceae;UCG-004;unknown species	AHRTX:01795:03169	ATACGTAGGTGGCAAGCGTTATCCGGAATTATTGGGCGTAAAGCGTGAGCAGGCGGCCGTTTAAGTTTGAAGTCAAATCCAGGGGCTTAACCCTTGTTCGCTTTAAAAACTGAATGGCTAGAGTACGAGAGAGGTATGCGGAATTCCAAGTGTAGCGGTGAAATGCGTAGATATTTGGAGGAACACCAGTGGCGAAGGCGGCATACTAGATCGATACTGACGCTCAGTCACGAAAGCGTGGGGAGCAAATAGGATTAGATACCCTAGTAGTCCACGCTGTAAACGTTGAGAACTAAGTGTCGGGGAGACCCGGTGCTGAAGCTAACGCATTAAGTTCTCCGCCTGAGGAGTACGCACGCAAGTGTGAA	Bacteria;Firmicutes;Bacilli;Erysipelotrichales;Erysipelatoclostridiaceae;UCG-004;unknown species	Cluster_2155	2	0	0	0	0	0	1	1	0	0	0	0	0	0	0	0	0	0	0	0	0	0	0	0	0	0	0	0
Bacteria;Firmicutes;Clostridia;Eubacteriales;Anaerofustaceae;Anaerofustis;unknown species	AHRTX:00053:02111	ATACGTAGGGGGCAAGCGTTGTCCGGAATCACTGGGCGTAAAGGGCGCGTAGGCGGTATATTAAGTCAGGTGTGAAAGTTTTCGGCTCAACCGGAAAAGTGCACTTGAAACTAATAGACTTGAGTACTGGAGAGGTAAGCGGAATTCCTAGTGTAGCGGTGAAATGCGTAGATATTAGGAGGAACACCGGTGGCGAAGGCGGCTTACTGGACAGAGACTGACGCTGAGGCGCGAAAGCGTGGGGAGCAAACAGGATTAGATACCCTGGTAGTCCACGCCGTAAACGATGAGTATTAGGTGTTGGTGAGAATCAGTGCCGGAGTTAACACAATAAATACTCCGCCTGGGGAGTACGGTCGCAAGACTGAA	Bacteria;Firmicutes;Clostridia;Eubacteriales;Anaerofustaceae;Anaerofustis;unknown species	Cluster_2080	58	1	1	6	2	5	0	1	1	4	3	2	2	2	1	3	3	0	3	3	1	5	0	3	0	3	2	1
Bacteria;Bacteroidota;Bacteroidia;Cytophagales;Spirosomaceae;Leadbetterella;unknown species	AHRTX:00837:02696	ATACGGAGGGTGCAAGCGTTATCCGGATTTATTGGGTTTAAAGGGTGCGTAGGCGGCTTTATAAGTCTGGGGTTAAAGGCGGCAGCTTAACTGTACGCATGCCCTCGATACTGTAAAGCTTGAGATACTTGGAGGTAGCTGGAATTCCCTGTGTAGCGGTGAAATGCATAGATACGGGGAGGAATACCGATTGCGAAGGCATGTTACTACGAGTAAACTGACGCTGATGCACGAAAGCGTGGGGATCAAACAGGATTAGATACCCTGGTAGTCCACGCCGTAAACGATGATTACTAGTTGTTGGGATCATGTCTCAGTGACCAAGGGAAACCGATAAGTAATCCACCTGGGGAGTACGCCGGCAACGGTGAA	Bacteria;Bacteroidota;Bacteroidia;Cytophagales;Spirosomaceae;Leadbetterella;unknown species	Cluster_2114	8	0	0	0	0	0	0	0	0	0	0	0	0	0	0	1	0	1	2	1	0	0	0	0	0	0	3	0
Bacteria;Firmicutes;Clostridia;Peptostreptococcales-Tissierellales;Sedimentibacteraceae;Sedimentibacter;unknown species	AHRTX:01564:03229	ATACGTAGGGGGCGAGCGTTGTCCGGATTTACTGGGCGTAAAGGGTGAGTAGGCGGTTATATATGTCAGGTGTAAAAAGCTATGGCTTAACCATAGTAAGCACTTGAAACTGTATGACTTGAGTGCAGGAGAGGTAAGCGGAATTCCTAGTGTAGCGGTGAAATGCGTAGATATTAGGAGGAACACCGGTGGCGAAGGCGGCTTACTGGACTGTAACTGACGCTGAGTCACGAAAGCGTGGGTAGCAAACAGGATTAGATACCCTGGTAGTCCACGCTGTAAACGATGAGTGCTAGGTGTTGGGTAGCGATATTCAGTGCCGGAGTAACACAATAAGCACTCCGCCTGGGGAAGTACGGTCGCAAGACTGAA	Bacteria;Firmicutes;Clostridia;Peptostreptococcales-Tissierellales;Sedimentibacteraceae;Sedimentibacter;unknown species	Cluster_2142	62	0	1	2	1	1	2	2	0	1	2	0	4	6	6	6	1	11	3	9	1	0	1	0	1	0	0	1
Bacteria;Spirochaetota;Spirochaetia;Spirochaetales;Spirochaetaceae;Sphaerochaeta;unknown species	AHRTX:00798:02286	ACACGTAGGGGGCGAGCGTTGTTCGGAATCATTGGGCGTAAAGGGCGCGCAGGCGGCGTATAAAGTCTGGCGTGAAAGTCCCCGGCTCAACCGGGGGATAGCGTTGGAAACTGGTATGCTTGAGTACGAGAGGGGATGGCGGAATTCCAGGTGTAGGGGTGAAATCTGTAGATATCTGGAGGAACACCAACGGCGAAGGCAGCCATCTGGTTCAGTACTGACGCTGAGGCGCGAAGGTGCGGGGAGCAAGCAGTTAGTATACCCTGGTAGTCCGCACAGTAAACGATGTGCACCAGGTGTCGGGCAACAGTTGTTCGGTACCGAAGCAAACGCGATAAGTGCACCGCCTGGGGAGTATGCCCGCAAGGGTGAA	Bacteria;Spirochaetota;Spirochaetia;Spirochaetales;Spirochaetaceae;Sphaerochaeta;unknown species	Cluster_2112	18	1	0	0	0	0	0	0	0	0	1	0	1	0	0	1	0	0	2	1	1	0	1	3	2	1	1	2
