## Supplemental File 4 for "Estimating consensus proteomes and metabolic functions from taxonomic affiliations" (part 2 of 3)

blast_taxonomy	seed_id	seed_sequence	taxonomic_affiliation	observation_name	observation_sum	I_06	I_15	I_20	I_27	I_34	I_42	I_48	II_06	II_13	II_22	II_27	II_34	II_41	II_48	III_06	III_13	III_20	III_27	III_34	IV_06	IV_13	IV_20	IV_27	IV_34	IV_41	IV_48	IV_55
Bacteria;Spirochaetota;Spirochaetia;Spirochaetales;Spirochaetaceae;Sphaerochaeta;unknown species	AHRTX:00383:01213	ACACGTAGGGGGCGAGCGTTGTTCGGAATTATTGGGCGTAAAGGGTGCGCAGGCTGCGACTCAAGTCTGGTGTGAAATATCTCGGCTCAACTGAGAAGACGCATTGGAAACTGGGTTGCTTGAGTACAGGAGGGGAAGTTGGAATTCCAGGTGTAGGGGTGAAATCTGTAGATATCTGGAGGAACACCGGTGGCGAAGGCGAACTTCTGGCCATGTACTGACGCTGAGGCACGAAGGCGTGGGGAGCAAACAGGTTTAGATACCCTGGTAGTCCACGCAGTAAACGATGTACACTAGGTGTTGGGCATTACTGCTCAGTACCGAAGCAAACGCATTAAGTGTACCGCCTGGGGAGTATGCTCGCAAGGGTGAA	Bacteria;Spirochaetota;Spirochaetia;Spirochaetales;Spirochaetaceae;Sphaerochaeta;unknown species	Cluster_2094	13	0	0	3	0	1	4	1	2	0	0	0	0	0	0	1	0	0	0	0	1	0	0	0	0	0	0	0
Bacteria;Bacteroidota;Bacteroidia;Bacteroidales;Prevotellaceae;Prevotella_7;unknown species	AHRTX:00725:01795	ATACGGAAGGTCCGGGCGTTATCCGGATTTATTGGGTTTAAAGGGAGCGTAGGCGGCCTTTCAAGCGTGTTGTGAAATGCAGTGGCCCAACCACTGGATTGCAGCGCGAACTGGGAGGCTTGAGAGCGCACGACGCAGGCGGAATTTGTGGTGTAGCGGTGAAATGCTTAGATATCACGAAGAACCCCGATTGCGAAGGCAGCTTGCGGGAGCGCATCTGACGCTGAAGCTCGAAAGTGCGGGAATCAAACAGGATTAGATACCCTGGTAGTCCGCACGGTAAACGATGGATGCCCGTTCTGCGGCCTTATGGCCGCGGGACCAAGCGAAAGCATTAAGCATCCCACCTGGGGAGTACGCCGGCAACGGTGAA	Bacteria;Bacteroidota;Bacteroidia;Bacteroidales;Prevotellaceae;Prevotella_7;unknown species	Cluster_2107	1	0	0	0	0	0	0	0	0	0	0	0	0	0	0	0	0	0	0	0	0	0	1	0	0	0	0	0
Bacteria;Bacteroidota;Bacteroidia;Bacteroidales;Dysgonomonadaceae;Fermentimonas;unknown species	I0C34:00934:01927	ATACGGAGGATCCAAGCGTTATCCGGATTTATTGGGTTTAAAGGGTGCGCAGGCGGAAGATTAAGTCGGTGGTGAAATCCCGGGGCTCAACCCCGGGCTTGCCATCGAAACTGGTTACCTTGAGTGTGGGTGGGGCAGGCGGAATTCGTGGTGTAGCGGTGAAATGCATAGATATCACGAGGAACTCCTATCGCGTAGGCAGCTTGCCATTCCATAACTGACGCTCATGCACGAAGGCGTGGGGATCAAACAGGATTAGATACCCTGGTAGTCCACGCGGTAAACGATGATTACTGGTTGTTCGCGATACACTGTGAGCGACTGAGCGAAAGCGTTAAGTAATCCACCTGGGGAGTACGTTCGCAAGAATGAA	Bacteria;Bacteroidota;Bacteroidia;Bacteroidales;Dysgonomonadaceae;Fermentimonas;unknown species	Cluster_2194	0	0	0	0	0	0	0	0	0	0	0	0	0	0	0	0	0	0	0	0	0	0	0	0	0	0	0	0
Bacteria;Bacteroidota;Bacteroidia;Bacteroidales;Rikenellaceae;unknown genus;unknown species	I0C34:00864:00909	ATACGGAGGATCCAGGCGTTATCCGGATTTATTGGGTTTAAAGGGTGCGTAGGCGGCTTGGTAAGTCAGCGGTGAAATTTTGCAGCTTAACTGTAACAGTGCCGTTGATACTGGCGAGCTAGGATTTGGTTGCAGTGTGCGGAATGTGTGGTGTAGCGGTGAAATGCTTAGATATCACACAGAACACCGATTGCGAAGGCAGCACACTAAGTCATTATTGACGCTGAGGCACGAAAGTGTGGGGATCAAACAGGATTAGATACCCTGGTAGTCCACACTGTAAACGATGATAACTCGCTGTCGGCGATACATTGTCGGTGGCCAAGCGAAAGCATTAAGTTATCCACCTGGGGAGTACGACCGCAAGGTTGAA	Bacteria;Bacteroidota;Bacteroidia;Bacteroidales;Rikenellaceae;unknown genus;unknown species	Cluster_2193	0	0	0	0	0	0	0	0	0	0	0	0	0	0	0	0	0	0	0	0	0	0	0	0	0	0	0	0
Bacteria;Bacteroidota;Bacteroidia;Bacteroidales;Dysgonomonadaceae;Fermentimonas;unknown species	AHRTX:00795:01022	ATACGGAGGATCCGAGCGTTATCCGGATTTATTGGGTTTAAAGGGTGCGCAGGCGGGAGATTAAGTTGGTGGTGAAATTTTGCAGCTCAACTGTAAAAGTGCCATTGATACTGGTTTTCTTGAGTATGGATGAGGTAGGCGGAATTTGTGGTGTAGCGGTGAAATGCATAGATATCACGAGGAACTCCGATTGCGCAGGCAGCTTACTAGGCCATAACTGACGCTCATGCACGAAGGCGTGGGGATCAAACAGGATTAGATACCCTGGTAGTCCACGCAGTAAACTATGATTACTCGCTGTTTGCGATACACAGTAAGCGGCTTAGCGAAAGCGTTAAGTAATCCACCTGGGGAGTACGTTCGCAAGAATGAA	Bacteria;Bacteroidota;Bacteroidia;Bacteroidales;Dysgonomonadaceae;Fermentimonas;unknown species	Cluster_2111	4	0	0	1	0	0	1	0	0	0	0	0	0	0	0	0	0	0	0	0	1	0	0	1	0	0	0	0
Bacteria;Bacteroidota;Bacteroidia;Bacteroidales;Dysgonomonadaceae;Proteiniphilum;unknown species	AHRTX:00678:03166	ATACGGAGGATCCGAGCGTTATCCGGATTTATTGGGTTTAAAGGGTGCGCAGGCGGGATATTAAGTCGGCGGTGAAAGTTTGCAGCTTAACTGTAAAATTGCCGTTGATACTGGTATTCTTGAGTGTATATGAAGTAGGCGGAATTTGTAGTGTAGCGGTGAAATGCATAGATATTACAAGGAACTCCAATTGCGAAGGCAGCTTACTAAACTACTACTGACGCTCATGCACGAAGGCGTGGGGATCAAACAGGATTAGATACCCTGGTAGTCCACGCAGTAAACTATGATTACTCGCTGTTTGCGATACACAGTAAGCGGCTTAGCGAAAGCGTTAAGTAATCCACCTGGGGAGTACGTTCGCAAGAATGAA	Bacteria;Bacteroidota;Bacteroidia;Bacteroidales;Dysgonomonadaceae;Proteiniphilum;unknown species	Cluster_2105	4	0	0	2	0	2	0	0	0	0	0	0	0	0	0	0	0	0	0	0	0	0	0	0	0	0	0	0
Bacteria;Bacteroidota;Bacteroidia;Bacteroidales;Dysgonomonadaceae;Fermentimonas;unknown species	I0C34:01251:02998	ATACGGAGGATCCGAGCGTTATCCGGATTTATTGGGTTTAAAGGGTGCGCAGGCGGGTTATTAAGTCGGTGGTGAAATCCCGGGGCTCAACCCCGGGCTTGCCATCGAAACTGGTTACCTTGAGTGTGGGTGGGGCAGGCGGAATTCGTGGTGTAGCGGTGAAATGCATAGATATCACGAGGAACTCCTATCGCGTAGGCAGCTTGCCATTCCATAACTGACGCTCATGCACGAAGGCGTGGGGATCAAACAGGATTAGATACCCTGGTAGTCCACGCGGTAAACGATGATTACTGGTTGTTCGCGATACACTGTGAGCGACTGAGCGAAAGCGTTAAGTAATCCACCTGGGGAGTACGACCGCAAGGTTGAA	Bacteria;Bacteroidota;Bacteroidia;Bacteroidales;Dysgonomonadaceae;Fermentimonas;unknown species	Cluster_2206	5	0	0	0	0	0	0	0	0	1	2	0	0	0	0	0	0	0	0	0	0	0	0	1	0	0	0	1
Bacteria;Bacteroidota;Bacteroidia;Sphingobacteriales;ST-12K33;unknown genus;metagenome	AHRTX:01064:03307	ATACGGAGGATCCTAGTGTTATCCGGATTTATTGGGTTTAAAGGGTGCGTAGGTGGGCTTATAAGTCAGCGGTGAAATCCCCCGGCTCAACCAGGGAATTGCCGTTGATACTGTTAGCCTTGAGTACAGTTGAAGTGGGCGGAATGTAGCATGTAGCGGTGAAATGCATAGATATGCTACAGAACACCAATAGCGAAGGCAGCTCACTAAGTTGTAACTGACACTAATGCACGAAAGCGTGGGGATCAAACAGGATTAGATACCCTGGTAGTCCACGCTGTAAACGATGATCACTCGTTGTTGGCGATATACAGTCAGCGACTGAACGAAAGTATTAAGTGATCCACCTGGGGAGTACGATCGCAAGGTTGAA	Bacteria;Bacteroidota;Bacteroidia;Sphingobacteriales;ST-12K33;unknown genus;metagenome	Cluster_2120	18	7	0	2	0	3	3	2	0	0	0	0	0	0	0	0	0	0	0	0	0	0	0	0	0	0	1	0
Bacteria;Bacteroidota;Bacteroidia;Bacteroidales;Dysgonomonadaceae;Fermentimonas;unknown species	AHRTX:00271:01091	ATACGGAGGATGCAAGCGTTATCCGGATTTATTGGGTTTAAAGGGTGCGCAGGCGGGTTGCTAAGTCGGTGGTGAAATCCCGGGGCTCAACCCCGTGCTTGCCATCGAAACTGGTTACCTTGAGTGTGGTGGAGGCAGGCGGAATTCGTGGTGTAGCGGTGAAATGCATAGATATCACGAGGAACCCCGATCGCGTAGGCAGCTTGCCATACCGTAACTGACGCTCATGCACGAAGGCGTGGGGATCAAACAGGATTAGATACCCTGGTAGTCCACGCGGTAAACGATGATTACTGGTTGTTTGCGATACACGGTAAGCGACTGAGCGAAAGCGTTAAGTAATCCACCTGGGGAGTACGTTCGCAAGAATGAA	Bacteria;Bacteroidota;Bacteroidia;Bacteroidales;Dysgonomonadaceae;Fermentimonas;unknown species	Cluster_2083	9	0	0	0	0	0	0	0	1	1	1	1	2	0	0	0	0	0	0	1	0	0	2	0	0	0	0	0
Bacteria;Bacteroidota;Bacteroidia;Bacteroidales;Rikenellaceae;Rikenellaceae RC9 gut group;unknown species	AHRTX:01674:01929	ATACGGAGGATGCAAGCGTTATCCGGATTTATTGGGTTTAAAGGGTGCGTAGGCGGATTAATAAGTCAGCGGTGAAACTCACAGGCTCAACCTGTGCCGTGCCGTTGAAACTGTTTATCTTGAATGCGGATGCTGTGGGAGGAATGTGTAGTGTAGCGGTGAAATGCATAGATATTACACAGAACACCGATTGCGAAGGCATCTCACAAAGCCGTGATTGACGCTGAGGCACGAAAGTGTGGGGATCAAACAGGATTAGATACCCTGGTAGTCCACACTGTAAACGATGATAACTCGCTGTCGGCGATATACAGTCGGTGGCCAAGCGAAAGCGATAAGTTATCCACCTGGGGAGTACGACCGCAAGGTTGAA	Bacteria;Bacteroidota;Bacteroidia;Bacteroidales;Rikenellaceae;Rikenellaceae RC9 gut group;unknown species	Cluster_2147	14	0	0	0	1	0	2	1	1	0	0	1	0	0	1	0	0	2	1	2	0	1	0	0	0	0	1	0
Bacteria;Bacteroidota;Bacteroidia;Bacteroidales;Bacteroidetes vadinHA17;unknown genus;unknown species	AHRTX:01130:02919	ATACGGAGGATGCAAGCGTTATCCGGATTTATTGGGTTTAAAGGGTGCGTAGGCGGGAAAATAAGTCAGTGGTGAAATCCTACAGCTTAACTGTAGAATTGCCGTTGATACTGTTTTTCTTGAGTATGGTCAAGGAAGGCGGAATGTGTAATGTAGCGGTGAAATGCTTAGATATTACACAGAACACCAATTGCGAAGGCAGCTTTCTGGCCCATTACTGACGCTGAGGCACGAAAGCGTGGGGATCGAACAGGATTAGATACCCTGGTAGTCCACGCCGTAAACGATGATCACTAGCTGTTGGCGATATACTGTCAGCGGCAAAGCAAAAGCATTAAGTGATCCACCTGGGGAGTACGGCCGCAAGGCTGAA	Bacteria;Bacteroidota;Bacteroidia;Bacteroidales;Bacteroidetes vadinHA17;unknown genus;unknown species	Cluster_2130	9	0	0	0	6	1	1	0	0	0	0	0	0	0	0	0	0	0	1	0	0	0	0	0	0	0	0	0
Bacteria;Bacteroidota;Bacteroidia;Sphingobacteriales;ST-12K33;unknown genus;metagenome	AHRTX:00134:01518	ATACGGAGGATGCAAGCGTTATCCGGATTTATTGGGTTTAAAGGGTGCGTAGGTGGGCTTATAAGTCAGCGGTGAAATCCCCCGGCTCAACCAGGGAATTGCCGTTGATACTGTTAGCCTTGAGTACAGTTGAAGTGGGCGGAATGTAGCATGTAGCGGTGAATGACATAGATATGCTACAGAACACCAATAGCGAAGGCAGCTCACTAAGTTGTAACTGACACTAATGCACGAAAGCGTGGGGATCAAACAGGATTAGATACCCTGGTAGTCCACGCTGTAAACGATGATCACTCGTTGTTGGCGATATACAGTCAGCGACTGAACGAAAGTATTAAGTGATCCACCTGGGGAGTACGATCGCAAGGTTGAA	Bacteria;Bacteroidota;Bacteroidia;Sphingobacteriales;ST-12K33;unknown genus;metagenome	Cluster_2081	26	0	0	4	2	2	10	4	0	1	0	0	0	0	0	0	1	0	0	1	0	0	0	0	0	0	1	0
Bacteria;Firmicutes;Clostridia;Clostridia UCG-014;unknown family;unknown genus;unknown species	AHRTX:01577:03090	ATACATATGGGGCGAGCGTTATCCGGATTTATTGGGTGTAAAGGGTGTGTAGGTGGACTTTAAAGTTGGTTGTGAAATCCCTCGGCTTAACCGAGGAACTGCAACCAAAACTGAAAGTCTTGAGTGTTAGAGAGGAAAGTAGAATTCCTAGTGTAGCGGTGGAATGCGTAGATATTAGGAGGAATACCAGAGGCGAAGGCGACTTTCTGGCTAAACACTGACACTGAGACACGAAAGCGTGGGGAGCAAACAGGATTAGATACCCTGGTAGTCCACGCTGTAAACGATGGATACTAGGTATCGGCTGGATGGCTGTCGGTGCCGAAGTTAACGCATTAAGTATCCCACCTGGGGAGTACGACCGCAAGGTTAAA	Bacteria;Firmicutes;Clostridia;Clostridia UCG-014;unknown family;unknown genus;unknown species	Cluster_2143	23	1	2	3	4	2	3	1	0	1	0	0	0	0	0	0	0	0	0	1	0	0	3	1	0	1	0	0
Bacteria;Bacteroidota;Bacteroidia;Bacteroidales;Marinifilaceae;unknown genus;unknown species	AHRTX:01233:02824	ATACGGAGGGTGCAAGCGTTATCCGGATTTATTGGGTTTAAAGGGTGCGTAGGCGGCTCTATAAGTCAGTGGTGAAATCATCAGGCTCAACCTGATACCTGCCATTGATACTGTAAAGCTTGAGTATTATCGACGCGGGAGGAATGCGACAAGTAGCGGTGAAATGCTTAGATATGTCGCAGAACACCAATAGCGAAGGCATCTCGCGAGGTAATCACTGACGCTAAGGCACGAAAGCGTGGGTAGCAAACAGGATTAGATACCCTGGTAGTCCACGCCGTAAACGATGATAACTGGGTTTTTAATGAAGATCATTAAGAGCCTGAGTGAAAGCATTAAGTTATCCACCTGGGGAGTACGTTCGCAAGTATGAA	Bacteria;Bacteroidota;Bacteroidia;Bacteroidales;Marinifilaceae;unknown genus;unknown species	Cluster_2132	19	0	1	4	2	1	0	0	0	0	0	0	0	0	1	1	0	0	1	0	2	0	0	0	0	0	0	6
Bacteria;Firmicutes;Clostridia;Peptostreptococcales-Tissierellales;Anaerovoracaceae;Family XIII AD3011 group;Multi-affiliation	AHRTX:01476:00456	ATACGTAGGGGGCAAGCGTTATCCGGAATTATTGGGCGTAAAGAGTGCGTAGGTGGTTTCCTAAGCATGGGGTATAAGGCAATGGCTTAACCATTGTTCGCCCCATGAACTGGGTGACTTGAGTTCTGGAGAGGAAAGCGGAATTCCTAGTGTAGCGGTGAAATGCGTAGATATTAGGAGGAACACCAGTGGCGAAGGCGGCTTTCTGGACAGATACTGACACTGAGGCACGAAAGTGTGGGGAGCAAACAGGATTAGATACCCTGGTAGTCCACACCGTAAACGATGAGCACTAGGTGTCGGGGTCGCAAGACTTCGGTGCCGCAGTTAACGCATTAAGTGCTCCGCCTGGGGAGTACGTACGCAAGTATGAA	Bacteria;Firmicutes;Clostridia;Peptostreptococcales-Tissierellales;Anaerovoracaceae;Family XIII AD3011 group;Multi-affiliation	Cluster_2137	11	0	1	0	1	0	7	1	0	0	0	0	0	0	0	0	0	0	0	0	0	0	0	0	0	1	0	0
Bacteria;Bacteroidota;Bacteroidia;Bacteroidales;Rikenellaceae;Rikenellaceae RC9 gut group;unknown species	AHRTX:01070:02579	ATACGGAGGATGCAAGCGTTATCCGGATTTATTGGGTTTAAAGGGTGCGTAGGCGGATTAATAAGTCAGCGGTGAAACTCACAGGCTCAACCTGTGCCGTGCCGTTGAAACTGTTTATCTTGAATGCGGATGCTGTGGGAGGAATGTGTAGTGTAGCGGTGAAATGCATAGATATTACACAGAACACCGATTGACGAGGACATCTCACAAAGCCGTGATTGACGCTGAGGCACGAAAGTGTGGGGATCAAACAGGATTAGATACCCTGGTAGTCCACTACTGTAAACGATGATAACTCGCTGCCGGCGATATATAGTCGGTGGCCCAGCGAAAGCGATAAGTTATCCACCTGGGGAGTACGACCGCAAGGTTGAA	Bacteria;Bacteroidota;Bacteroidia;Bacteroidales;Rikenellaceae;Rikenellaceae RC9 gut group;unknown species	Cluster_2121	21	0	0	0	0	0	2	1	0	2	0	0	0	1	0	1	0	0	0	2	0	3	3	3	0	0	3	0
Bacteria;Proteobacteria;Gammaproteobacteria;Burkholderiales;Comamonadaceae;Alicycliphilus;Multi-affiliation	AHRTX:00712:01826	ATACGTAGGGTGCAAGCGTTAATCGGAATTACTGGGCGTAAAGCGTGCGCAGGCGGCCATGCAAGACAGTGGTGAAATCCCCGGGCTCAACCTGGGAACTGCCATTGTGACTGCATGGCTGGAGTGCGGCAGAGGGGGATGGAATTCCGCGTGTAGCAGTGAAATGCGTAGATATGCGGAGGAACACCGATGGCGAAGGCAATCCCCTGGGCCTGCACTGACGCTCATGCACGAAAGCGTGGGGAGCAAACAGGATTAGATACCCTGGTAGTCCACGCCCTAAACGATGTCAACTGGTTGTTGGGGATTTATTTCTTCAGTAACGAAGCTAACGCGTGAAGTTGACCGCCTGGGGAGTACGGCCGCAAGGTTGAA	Bacteria;Proteobacteria;Gammaproteobacteria;Burkholderiales;Comamonadaceae;Alicycliphilus;Multi-affiliation	Cluster_2106	29	0	0	1	0	0	3	0	1	0	2	1	1	1	3	3	2	2	1	7	0	1	0	0	0	0	0	0
Bacteria;Firmicutes;Clostridia;Oscillospirales;unknown family;Hydrogenoanaerobacterium;Multi-affiliation	AHRTX:01825:02777	ATACGTAGGTGGCGAGCGTTGTCCGGAATTACTGGGTGTAAAGGGAGCGTAGGCGGGAGCGCAAGTTTACTGTTTAATCTATCGGCTCAACCGGTATCAGCGGTAAAAACTGCGTTTCTTGAGTGAAGTAGAGGTAGGCGGAATTCCTAGTGTAGCGGTGAAATGCGTAGAGATTAGGAGGAACACCAGTGGCGAAGGCGGCCTACTGGGCTTTAACTGACGCTGAGGCTCGAAAGCGTGGGGAGCAAACAGGATTAGATACCCTGGTAGTCCACGCCGTAAACGATGATTACTAGGTGTGGGGGGACTGACCCCTTCCGTGCCGGAGCTAACGCAATAAGTAATCCACCTGGGGAGTACGGTCGCAAGACTGAA	Bacteria;Firmicutes;Clostridia;Oscillospirales;unknown family;Hydrogenoanaerobacterium;Multi-affiliation	Cluster_2157	94	0	3	5	4	6	13	2	2	4	0	1	1	0	0	0	0	2	1	3	2	6	2	0	3	9	10	15
Bacteria;Cloacimonadota;Cloacimonadia;Cloacimonadales;Cloacimonadaceae;Candidatus Cloacimonas;unknown species	AHRTX:00314:01527	ACACGGGGGTTGCGAGCGTTGTCCGGAATTACTAGGCGTAAAGGGCAGGCAGGCGGATCCATAAGTTTATCGTTTAAGGCGTCGGCTTAACCGGCGTAGGGCGGTAGATACTGTGGATCTGGAATGCGGTTGGGGAAGACAGAATTCCTGGTGTAGCGGTGGAATGCGCAGAGATCAGGAGGAATACCGAAGGCGAAGGCAGTCTTCCAAGCCGTTATTGACGCTCAACTGCGAAGGTGTGGGTATCAAACAGGATTAGATACCCTGGTAGTCCACACAGTAAACGATAATCACTGGGTGTCGGGTTCGCATAGGATTCGGTGCCGTAGCTAACGCGTTAAGTTATCCACCTGGGGAGTACGACCGCAAGGTTGAA	Bacteria;Cloacimonadota;Cloacimonadia;Cloacimonadales;Cloacimonadaceae;Candidatus Cloacimonas;unknown species	Cluster_2089	2	0	0	0	0	0	0	0	0	0	0	0	0	0	0	0	0	0	0	0	0	0	0	0	0	0	1	1
Bacteria;Cloacimonadota;Cloacimonadia;Cloacimonadales;Cloacimonadaceae;W5;unknown species	I0C34:01806:01148	ACACGGGGGTTGCGAGCGTTGTCCGGAATTACTAGGCGTAAAGGGCAGGTAGGCGGATCTATAAGTTTTTTGTCAAATTCAACGGCTCACCCGTTGCGAGGCAGGAGATACTGTAGATCTGGAATGCGGTTGGGGAAGACAGAATTCCTGGTGTAGCGGTGGAATGCGCAGAGATCAGGAGGAATACCTAAGGCGAAGGCAGTCTTCTAAGCCGTAATTGACGCTAAACTGCGAAGGTGTGGGTATCAAACAGGATTAGATACCCTGGTAGTCCACACAGTAAACGATAATCACTGGGTGTCGGGTTCGTAGAGGATTCGGTGCCGTAGCTAACGCGATAAGTGATTCGCCTGAGGACTACGGCCGCAAGGTTAAA	Bacteria;Cloacimonadota;Cloacimonadia;Cloacimonadales;Cloacimonadaceae;W5;unknown species	Cluster_2213	1	0	0	0	0	0	0	0	0	0	0	0	0	0	0	0	0	0	0	1	0	0	0	0	0	0	0	0
Bacteria;Proteobacteria;Gammaproteobacteria;Pseudomonadales;Pseudomonadaceae;Pseudomonas;Multi-affiliation	AHRTX:00271:02661	ATACAGAGGGTGCAAGCGTTAATCGGAATTACTGGGCGTAAAGCGCGCGTAGGTGGTTTGTTAAGTTGGATGTGAAAGCCCCGGGCTCAACCTGGGAACTGCATCCAAAACTGGCAAGCTAGAGTACGGTAGAGGGTGGTGGAATTTCCTGTGTAGCGGTGAAATGCGTAGATATAGGAAGGAACACCAGTGGCGAAGGCGACCACCTGGACTGATACTGACACTGAGGTGCGAAAGCGTGGGGAGCAAACAGGATTAGATACCCTGGTAGTCCACGCCGTAAACGATGTCAACTAGCCGTTGGAATCCTTGAGATTTTAGTGGCGCAGCTAACGCATTAAGTTGACCGCCTGGGGAGTACGGCCGCAAGGTTAAA	Bacteria;Proteobacteria;Gammaproteobacteria;Pseudomonadales;Pseudomonadaceae;Pseudomonas;Multi-affiliation	Cluster_2084	1	0	0	0	0	0	0	0	0	0	0	0	0	0	0	0	0	1	0	0	0	0	0	0	0	0	0	0
Bacteria;Cloacimonadota;Cloacimonadia;Cloacimonadales;Cloacimonadaceae;Candidatus Cloacimonas;unknown species	AHRTX:00332:00414	ATACGGAGGATGCGAGCGTTGTCCGGAATTACTAGGCGTAAAGGGCAGGCAGGCGGATCCATAAGTTTATCGTTTAAGGCGTCGGCTTAACCGGCGTAGGGCGGTAGATACTGTGGATCTGGAATGCGGTTGGGGAAGACAGAATTCCTGGTGTAGCGGTGGAATGCGCAGAGATCAGGAGGAATACCGAAGGCGAAGGCAGTCTTCCAAGCCGTTATTGACGCTCAACTGCGAAGGTGTGGGTATCAAACAGGATTAGATACCCTGGTAGTCCACACAGTAAACGATAATCACTGGGTGTCGGGTTCGCATAGGATTCGGTGCCGTAGCTAACGCGTTAAGTGATTCGCCTGGGGAGTACGATCGCAAGGTTGAA	Bacteria;Cloacimonadota;Cloacimonadia;Cloacimonadales;Cloacimonadaceae;Candidatus Cloacimonas;unknown species	Cluster_2091	36	0	2	0	1	0	3	1	3	3	2	2	4	1	0	0	0	0	1	2	3	2	0	3	0	2	0	1
Bacteria;Caldatribacteriota;Caldatribacteriia;Caldatribacteriales;Caldatribacteriaceae;Candidatus Caldatribacterium;unknown species	I0C34:00201:01624	ATACGTAAGGAGCAAGCGTTGTCCGGATTTACTGGGCGTAAAGAGCTCGTAGGCGGCCGATCAGGTCTCGCGTAAAATCCCCCGGCTCAACCGGGGAGGGTCGCGGGAAACCGACCGGCTTGAGGACAGAAAAGGAAAGTGGAATTCCCGGTGTAGCGGTGAAATGCGTAGATATCGGGAGGAACACCAGTGGTGAAGACGGCTTTCTGGTCTGTTGCTGACGCTGAGGAGCGAAAGCCAGGGGAGCGAACCGGATTAGATACCCGGGTAGTCCTGGCCGTAAACGATGGATACTAGGTGTGGGAGGTTCGACCCCTTCCGTGCCGCAGCTAACGCATTAAGTATCCCGCCTGGGGAGTACGGTCGCAAGGCTGAA	Bacteria;Caldatribacteriota;Caldatribacteriia;Caldatribacteriales;Caldatribacteriaceae;Candidatus Caldatribacterium;unknown species	Cluster_2174	4	1	0	0	0	0	0	0	0	0	0	0	0	0	0	0	0	0	0	0	0	1	0	0	0	0	2	0
Bacteria;Firmicutes;Clostridia;Lachnospirales;Lachnospiraceae;Lachnoclostridium;unknown species	AHRTX:01083:01849	ATACGTAGGGGGCAAGCGTTATCCGGATTTACTGGGTGTAAAGGGAGCGTAGGTGGTTCGGTAAGTCAGAAGTGAAAGCCCAGGGCTCAACCTTGGGACTGCTTTTGAAACTATCGGACTAGAGTGCAGGAGAGGCAAGTGGAATTCCTAGTGTAGCGGTGAAATGCGTAGATATTAGGAGGAACACCAGAGGCGAAGGCGGCTTGCTGGACTGTAACTGACACTGAGGCTCGAAAGCGTGGGGAGCAAACAGGATTAGATACCCTGGTAGTCCACGCCGTAAACGATGAATACTAGCTGTCGGGGCCATCACGGCTTCGGTGGCGCAGCTAACGCAATAAGTATTCCACCTGGGGAGTACGTTCGCAAGAATGAA	Bacteria;Firmicutes;Clostridia;Lachnospirales;Lachnospiraceae;Lachnoclostridium;unknown species	Cluster_2123	26	0	0	2	1	0	1	3	1	1	0	0	0	0	0	1	1	2	1	4	1	2	0	3	0	1	0	1
Bacteria;Firmicutes;BRH-c20a;unknown order;unknown family;unknown genus;unknown species	AHRTX:00470:01042	ATACGTAGGTGGCAAGCGTTGTCCGGAATAACTGGGCGTAAAGCGCATGTAGACGGCATGATAAGCCAAATGTGAAATGTAGGGGCTCAACCCCTGCACTGCGATTGGAACTGTCAAGCTTGAGTGCAGGAGAGGCAAATGGAATTCCCAGTGTAGCAGTGAAATGCGTAGAGATTGGGAGGAACACCAGTGGCGAAGGCGATTTGCTGGACTGCAACTGACGTTGAGATGCGAAAGCTAGGGGAGCAAACGGGATTAGATACCCCGGTAGTCCTAGCCGTAAACGATGGATACTAGGTGTAGAGGGTATCGACCCTTCTGTGCCGCAGCGAACGCAATAAGTATCCCGCCTGGGGAGTACGGTCGCAAGACTGAA	Bacteria;Firmicutes;BRH-c20a;unknown order;unknown family;unknown genus;unknown species	Cluster_2100	11	0	2	4	0	0	3	0	0	0	0	0	0	0	0	0	0	0	0	0	0	0	1	1	0	0	0	0
Bacteria;Firmicutes;Clostridia;Clostridiales;Clostridiaceae;Clostridium sensu stricto 1;unknown species	AHRTX:00397:01199	ATACGTAGGTGGCAAGCGTTGTCCGGATTTACTGGGCGTAAAGGGAGCGTAGGCGGACTCTTAAGTGGGATGTGAAATACCCGGGCTCAACCTGGGTGCTGCATTCCAAACTGGGAGTCTAGAGTGCAGGAGGGGAAAGTGGAATTCCTAGTGTAGCGGTGAAATGCGTAGAGATTAGGAAGAACACCAGTGGCGAAGGCGACTTTCTGGACTGTAACTGACGCTGAGGCTCGAAAGCGTGGGGAGCAAACAGGATTAGATACCCTGGTAGTCCACGCCGTAAACGATGAATACTAGGTGTGGGGGTTGTCGTGACCTCCGTGCCGCCGCTAACGCATTAAGTATTCCGCCTGGGGAGTACGGTCGCAAGATTAAA	Bacteria;Firmicutes;Clostridia;Clostridiales;Clostridiaceae;Clostridium sensu stricto 1;unknown species	Cluster_2096	18	0	0	1	0	1	4	2	1	0	0	0	0	0	0	0	0	0	0	0	0	1	3	1	0	4	0	0
Bacteria;Firmicutes;Clostridia;Oscillospirales;unknown family;unknown genus;unknown species	AHRTX:00301:00355	ATACGTAGGTGGCAAGCGTTGTCCGGATTTACTGGGTGTAAAGGGCGCGTAGGCGGGAATGCAAGTCAGATGTGAAATCCATGGGCTCAACCCATGAACTGCATTTGAAACTGTGTTTCTTGAGTGATGGAGAGGCAGGCGGAATTCCTAGTGTAGCGGTGAAATGCGTAGATATTAGGAGGAACACCAGTGGCGAAGGCGGCCTGCTGGACATCAACTGACGCTGATGCGCGAAAGCGCGGGGAGCAACAGGATTAAGATACCCTGGTAGTCCGCGCCGTAAACGATGAATACTAGGTGTGGGGGACTGACCCCTTCCGTGGCCGGAGCAAACGCAATAAGTATTCCACCTGGGGACTACGGTCGCAAGACTAAA	Bacteria;Firmicutes;Clostridia;Oscillospirales;unknown family;unknown genus;unknown species	Cluster_2087	29	0	0	0	0	0	0	0	0	1	1	4	1	3	2	3	0	3	0	5	0	0	2	1	3	0	0	0
Bacteria;Firmicutes;Clostridia;Oscillospirales;Oscillospiraceae;Papillibacter;unknown species	AHRTX:01885:02392	ATACGTAGGTGGCAAGCGTTGTCCGGATTTACTGGGTGTAAAGGGCGCGTAGGCGGGTATGCAAGTCAGATGTGAAATACCGGGGCTTAACTCCGGGGCTGCATTTGAAACTGTATATCTTGAGTATCGGAGAGGCAGGCGGAATTCCTAGTGTAGCGGTGAAATGCGTAGATATTAGGAGGAACACCAGTGGCGAAGGCGGCCTGCTGGACGACAACTGACGCTGAGGCGCGAAAGCGTGGGGAGCAAACAGGATTAGATACCCTGGTAGTCCACGCTGTAAACGATGAATACTAGGTGTGGGGGGGCTGACCCTCTCCGTGCCGCAGTTAACACAATAAGTATTCCACCTGGGGAGTACGGCCGCAAGGTTGAA	Bacteria;Firmicutes;Clostridia;Oscillospirales;Oscillospiraceae;Papillibacter;unknown species	Cluster_2158	27	0	0	2	1	3	2	1	2	1	0	0	1	0	1	2	0	1	2	1	0	4	0	0	1	1	1	0
Bacteria;Firmicutes;Clostridia;Oscillospirales;Oscillospiraceae;Oscillibacter;Multi-affiliation	AHRTX:00676:01631	ATACGTAGGTGGCAAGCGTTGTCCGGATTTACTGGGTGTAAAGGGCGTGTAGCCGGGAAGGCAAGTCAGATGTGAAATCTGGAGGCTCAACCTCCAAACTGCATTTGAAACTGCTTTTCTTGAGTATCGGAGAGGTAATCGGAATTCCTTGTGTAGCGGTGAAATGCGTAGATATAAGGAAGAACACCAGTGGCGAAGGCGGATTACTGGACGACAACTGACGGTGAGGCGCGAAAGCGTGGGGAGCAAACAGGATTAGATACCCGTGGTAGTCCACGCTGTAAACGATCAATACTAGGTGTGCGGGGACTGACCCCTGCGTGCCGCAGTTAACACAATAAGTATTGCACCTGGGGAGTACGATCGCAAGGTTGAA	Bacteria;Firmicutes;Clostridia;Oscillospirales;Oscillospiraceae;Oscillibacter;Multi-affiliation	Cluster_2104	7	0	0	0	0	0	0	0	0	0	0	0	0	0	0	0	0	0	0	1	3	2	1	0	0	0	0	0
Bacteria;Firmicutes;Clostridia;Oscillospirales;[Eubacterium] coprostanoligenes group;unknown genus;unknown species	I0C34:00534:00620	ATACGTAGGTGGCGAGCGTTGTCCGGAATTACTGGGTGTAAAGGGAGCGTAGGCGGGTCGGCAAGTCAGTGGTGAAATACATGGGCTTAACCCATGAATTGCCATTGAAACTGCCGGTCTTGAGTGGATCAGAGGCAAGCGGAATTCCGAGTGTAGCGGTGAAATGCGTAGATATTCGGAGGAACACCAGTGGCGAAGGCGGCTTGCTGGGGTCTAACTGACGCTGAGGCTCGAAAGTGTGGGGAGCAAACAGGATTAGATACCCTGGTAGTCCACACTGTAAACGATGATTACTAGGTGTGGGGGGTCTGACCCCCTCCGTGCCGGAGTTAACGCAATAAGTAATCCACCTGGGGAGTACGGCCGCAAGGTTGAA	Bacteria;Firmicutes;Clostridia;Oscillospirales;[Eubacterium] coprostanoligenes group;unknown genus;unknown species	Cluster_2186	0	0	0	0	0	0	0	0	0	0	0	0	0	0	0	0	0	0	0	0	0	0	0	0	0	0	0	0
Bacteria;Firmicutes;Clostridia;Clostridiales;Clostridiaceae;Clostridium sensu stricto 1;unknown species	AHRTX:01270:02960	ATACGTAGGTGGCGAGCGTTGTCCGGATTTACTGGGCGTAAAGGGAGCGTAGGCGGATTTTTAAGTGAGATGTGAAATACTCGGGCTTAACCTGAGTGCTGCATTTCAAACTGGAAGTCTAGAGTGCAGGAGAGGAGAAGGGAATTCCTAGTGTAGCGGTGAAATGCGTAGAGATTAGGAAGAACACCAGTGGCGAAGGCGCTTCTCTGGACTGTAACTGACGCTGAGGCTCGAAAGCGTGGGGAGCAAACAGGATTAGATACCCTGGTAGTCCACGCCGTAAACGATGAATACTAGGTGTAGGGGTTGTCATGACCTCTGTGCCGCCGCTAACGCATTAAGTATTCCGCTGGGAGTACGGTCGCAAGACTTGAAA	Bacteria;Firmicutes;Clostridia;Clostridiales;Clostridiaceae;Clostridium sensu stricto 1;unknown species	Cluster_2135	41	0	1	4	0	3	9	2	0	1	0	0	1	1	0	0	1	1	0	1	1	2	3	3	0	1	4	2
Bacteria;Chloroflexi;Anaerolineae;Anaerolineales;Anaerolineaceae;Flexilinea;unknown species	AHRTX:00760:00907	AAACGTAGGAGACGAGCGTTATCCGGATTTACTGGGCGTAAAGAGCGTGTAGGAGGCAGTACAAGTTGGATGTGAAAGCTCCCGGCTTAACTGGGAGAGGTCGTTCAAAACTGTACAGCTAGAGGAAGGCAGAGGTAGACGGAACTCCGGGAGTAGTGGTGAAATGCGTAGATATCCGGAAGAACACCAGAGGCGAAGGCGGTCTACTGGGCCTTAACTGACACTGAGACGCGAAAGCCAGGGTAGCAACGGGATTAAGAGACCCCGGTAGTCCTGGCCGTAAACGATGCAGACTGGGCGTTTATGGGGTAAAACCTGTGAGTGCCGAAGCAAACGCGATAAGTCTGCCGCCTGGGGAGTACGGTCGCAAGATTAAA	Bacteria;Chloroflexi;Anaerolineae;Anaerolineales;Anaerolineaceae;Flexilinea;unknown species	Cluster_2108	25	0	0	0	0	1	0	0	0	0	0	0	1	2	3	0	0	1	2	5	1	0	2	2	1	1	1	2
Bacteria;Chloroflexi;Anaerolineae;Anaerolineales;Anaerolineaceae;Pelolinea;unknown species	AHRTX:01793:01265	AAACGTAGGAGGCAAGCGTTATCCGGATTTATTGGGCGTAAAGCGCGTGCAGGCGGTTTGACAAGTTGGATGTGAAAGCTCCCGGCTTAACTGGGAGAGGTCGTTCAGAACTGTCAGACTAGAGAATAGGAGAGGGAGGTGGAATTCCGGGTGTAGTGGTGAAATGCGTAGATATCCGGAGGAACACCAGTGGCGAAAGCGGCCTCCTGGACTATTTCTGACGCTAAGACGCGAAAGCTAGGGTAGCAAACGGGATTAGAGACCCCGGTAGTCCTAGCTGTAAACGATGTAGACTTGGTGTTGGCGGAGTTAAATCTGTCAGTACCGTAGCTAACGCGATAAGTCTACCGCCTGGGGACTACGATCGCAAGATTAAA	Bacteria;Chloroflexi;Anaerolineae;Anaerolineales;Anaerolineaceae;Pelolinea;unknown species	Cluster_2154	13	0	1	2	1	1	4	2	1	0	0	0	0	0	0	0	0	0	0	0	0	0	1	0	0	0	0	0
Bacteria;Firmicutes;unknown class;unknown order;unknown family;Gelria;unknown species	AHRTX:00469:00844	ACACGTAGGGGGCGAGCGTTGTCCGGAATTACTGGGCGTAAAGGGCGTGTAGGCGGTCATAAAAGTCAGGTGTGAAATACCGAAGCTCAACTTTGGGGTTGCACATGAAACTATATGGCTTGAGGGCAGGAGAGGAGAGTGGAATTCCCGGTGTAGCGGTGAAATGCGTAGATATCGGGAGGAACACCAGTGGCGAAGGCGACTCTCTGGACTGACCCTGACGCTGAGGCGCGAAAGCGTGGGTAGCGAACAGGATTAGATACCCTGGTAGTCCACGCCGTAAACGATGGATGCTAGGTGTTGGGGGTATCGACCCCTCCAGTGCCGGAGCAAACGCAATAAGCATCCCGCCTGGGGAGTACGGCCGCAAGGCTGAA	Bacteria;Firmicutes;unknown class;unknown order;unknown family;Gelria;unknown species	Cluster_2099	9	2	0	0	0	0	1	0	0	1	0	0	0	0	0	0	0	1	0	2	1	0	1	0	0	0	0	0
Bacteria;Firmicutes;Syntrophomonadia;Syntrophomonadales;Syntrophomonadaceae;Syntrophomonas;Syntrophomonas wolfei	AHRTX:00281:01395	AGACGTAGGGGGCGAGCGTTGTCCGGAATTACTGGGCGTAAAGAGCACGTAGGCGGGTATTTAAGTCAGTTGTGAAAGACCGCAGCTTAACTGCGGGGTTGCAAATGAAACTGGGTATCTTGAGGGCAGGAGAGGTTAGTGGAATTCCTGGTGTAGCGGTGAAATGCGTAGAAATCAGGAGGAACACCAGTGGCGAAGGCGGCTGACTGGACTGACCCTGACGCTGAGGTGCGAAAGCGTGGGTAGCAAACAGGATTAGATACCCTGGTAGTCCACGCTGTAAACGATGGATACTAGGTGTGGGAGGTATCGACCCCTTCCGTGCCGGAGCTAACGCAATAAGTATCCCGCCTGGGGAGTACGGTCGCAAGGCTGAA	Bacteria;Firmicutes;Syntrophomonadia;Syntrophomonadales;Syntrophomonadaceae;Syntrophomonas;Syntrophomonas wolfei	Cluster_2085	23	0	0	0	5	3	6	1	0	2	0	1	0	0	0	0	1	0	1	1	0	0	0	1	0	1	0	0
Bacteria;Firmicutes;Dethiobacteria;Dethiobacterales;Dethiobacteraceae;unknown genus;unknown species	AHRTX:01113:01278	AGACGTAGGGGGCGAGCGTTGTCCGGAATTACTGGGCGTAAAGGGCGTGTAGGCGGCTTTTCAAGTCGGCTGTGAAATTCCCCGGCTTAACCGGGGGGGTGCAGTCGAAACTGGAGGGCTTGAGTGCAGGAGAGGGTGGTGGAATTCCCGGTGGAGCGGTGACATGCGTAGATATCGGGAGGAACACCGGTGGCGAAGGCGACCACCTGGTCTGTTACTGACGCTGAGGCGCGAAAGCCGGGGGAGCAAACAGGATTAGATACCCTGGTAGTCCCGGCCGTAAACTCTGGGTACTAGGTGTAGGGGGCTTCGATGCCTTCTGTGCCGTAGTTAACGCATTAAGTACCCCGCCTGGGGAGTACGATCGCAAGGTTGAA	Bacteria;Firmicutes;Dethiobacteria;Dethiobacterales;Dethiobacteraceae;unknown genus;unknown species	Cluster_2125	2	0	0	0	0	0	0	0	0	0	0	0	0	0	0	0	0	0	0	0	0	0	1	1	0	0	0	0
Bacteria;Desulfobacterota;Desulfuromonadia;Geobacterales;Geobacteraceae;Trichlorobacter;unknown species	AHRTX:01967:01823	ATACGGAGGGTGCAAGCGTTGTTCGGAATTATTGGGCGTAAAGCGCGTGCAGGCGGTTTATTAAGTCTGATGTGAAAGCCCCGGGCTCAACCTGGGAAGTGCATTGGAAACTGGTAGACTTGAATACGGGAGAGGGTAGTGGAATTCCTGGTGTAGGAGTGAAATCCGTAGATATCAGGAGGAACACCGGTGGCGAAGGCGGCTACCTGGACCGATATTGACGCTGAGACGCGAAAGCGTGGGTAGCAAACAGGATTAGATACCCTGGTAGTCCACGCCGTAAACGATGAGTACTAGGTGTTGCGGGTATTGACCCCTGCAGTGCCGCAGCTAACGCATTAAGTACTCCGCCTGGGAAGTACGGTCGCAAGACTAAA	Bacteria;Desulfobacterota;Desulfuromonadia;Geobacterales;Geobacteraceae;Trichlorobacter;unknown species	Cluster_2162	2	0	0	0	0	0	0	0	0	0	0	0	0	0	0	0	0	0	0	0	0	0	0	0	0	1	1	0
Bacteria;Chloroflexi;Anaerolineae;Anaerolineales;Anaerolineaceae;ADurb.Bin120;Brevefilum fermentans	I0C34:00448:00482	ATACGTAGGGGGCAAGCGTTGTCCGGAATCACTGGGCGTAAAGCGCGTGTAGGCGGTTTGATAAGTTGGACGTGAAAGCTCCCGGCTCAACTGGGAGAGGTCGTTCAATACTGTCAAGCTAGAGGATGGTAGAGGGAGGTGGAATTCCGGGTGTAGTGGTGAAATGCGCAGATATCCGGAGGAACACCAGTGGCGAAGGCGGCCTCCTGGACCACTCCTGACGCTCAGACGCGAAAGCTAGGGTAGCGAACGGGATTAGAGACCCCGGTAGTCCTAGCTGTAAACGATGTGAACTAGGTGTCGGTGGGATTAAATCCATCGGTGTCGAAGCTAACGCGATAAGTTCACCGCCTGAGGACTACGGCCGCAAGGTTAAA	Bacteria;Chloroflexi;Anaerolineae;Anaerolineales;Anaerolineaceae;ADurb.Bin120;Brevefilum fermentans	Cluster_2179	1	1	0	0	0	0	0	0	0	0	0	0	0	0	0	0	0	0	0	0	0	0	0	0	0	0	0	0
Bacteria;Firmicutes;Bacilli;Bacillales;Bacillaceae;Vulcanibacillus;unknown species	AHRTX:01771:02322	ATACGTAGGGGGCAAGCGTTGTCCGGAATTATTGGGCGTAAAGCGCGCGCAGGCGGTCTAATAAGTCTGATGTGAAAGCCCACGGCTCAACCGTGGATGGTCATTGGAAACTGTTAGACTTGAGTATAGGAGAGGAAAGTGGAATTCCATGTGTAGCGGTGAAATGCGTAGATATATGGAGGAACACCAGTGGCGAAGGCGACTTTCTGGCCTATGTCTGACGCTGAGGCGCGAAAGCGTGGGGAGCAAACAGGATTAGATACCCTGGTAGTCCACGCTGTAAACGATGAGTGCTAGGTGTTAGGGGTTTCGATGCCCTTAGTGCCGTAGCTAACGCAATAAGCACTCCGCCTGGGGAGTACGGCCGCAAGGCTGAA	Bacteria;Firmicutes;Bacilli;Bacillales;Bacillaceae;Vulcanibacillus;unknown species	Cluster_2152	25	1	0	4	1	4	3	3	0	0	2	0	1	1	0	1	0	0	0	0	0	3	1	0	0	0	0	0
Bacteria;Firmicutes;Limnochordia;MBA03;unknown family;unknown genus;unknown species	AHRTX:01116:01950	ATACGTAGGGGGCAAGCGTTGTCCGGAATTATTGGGCGTAAAGGGTGCGTAGGCGGCCTTTTAAGTCAGATGTGAAAGCCCGCGGCTTAACTGCGGGATTGCATTTGAAACTGGGAGGCTTGAGTATCGGAGAGGGTAGTGGAATTCCCAGTGTAGCGGTGAAATGCGTAGATATTGGGAGGAACACCAGTGGCGAAGGCGACTGCCTGGACGAAAACTGACGCTGAGGCACGAAAGCTAGGGGAGCAAACAGGATTAGATACCCTGGTAGTCCTAGCCGTAAACGATGGGTACTAGGTGTAGGAGGTTTCGATACCTTCTGTGCCGCAGTTAACGCATTAAGTACCCGCCTGGGGAGTACGTGCGCCAAGCATGAA	Bacteria;Firmicutes;Limnochordia;MBA03;unknown family;unknown genus;unknown species	Cluster_2126	34	0	3	7	3	1	4	2	2	0	1	0	1	1	2	2	1	0	0	1	0	2	0	0	0	0	0	1
Bacteria;Armatimonadota;unknown class;unknown order;unknown family;unknown genus;unknown species	I0C34:01080:03121	ATACGTAGGGGGCGAGCGTTGTCCGAATTTATTGGGCGTAAAGCGCGCGTAGGCGGATCTTTAAGTTGGGGGTGAAATTCCGAGGCTCAACCTCGGAACTGCCTTCAAAACTGGGGGTCTTGAGGTATGGAGAGGGAAGTGGAATTCCTGGTGTAGCGGTGAAATGCGTAGATATCAGGAGGAACACCCGTGGCGAAGGCGGCTTCCTGGCCATATCCTGACGCTGAGGTGCGAAAGCTAGGGGAGCGAACGGGATTAGATACCCCGGTAGTCCTAGCCGTAAACGATGGATACTAGGTGTTAGAGGTATCGACCCCTCTAGTGCCGCAGCTAACGCATTAAGTATCCCGCCTGGGGAGTACGGCCGCAAGGTTGAA	Bacteria;Armatimonadota;unknown class;unknown order;unknown family;unknown genus;unknown species	Cluster_2203	5	0	0	0	0	1	2	1	0	0	0	0	1	0	0	0	0	0	0	0	0	0	0	0	0	0	0	0
Bacteria;Firmicutes;Clostridia;Christensenellales;Christensenellaceae;Christensenellaceae R-7 group;unknown species	AHRTX:01486:01951	ATACGTAGGGGGCGAGCGTTGTCCGGAATTACTGGGCGTAAAGGGCGCGTAGGCGGCCTTATAAGTTTCGTGTGAAAACCCTGTTTTTAAGGCAGGAGGTGCACGGAAAACTGTAAGGCTTGAGTGCAGGAGAGGGAAGCGGAATTCCAAGTGTAGCGGTAAAATGCGCAGATATTTGGAGGAACACCGGTGGCGAAGGCGGCTTCCTGGACTGTAACTGACGCTGATGCGCGAAAGCGTGGGGAGCAAACAGGATTAGATACCCTGGTAGTCCACGCCGTAAACGATGAATGCTAGGTGTAGGAGGTATCGACCCCTTCTGTGCCGTAGTAAACGCAATAAGCATTCCGCCTGGGGAGTACGGCCGCAAGGTTGAA	Bacteria;Firmicutes;Clostridia;Christensenellales;Christensenellaceae;Christensenellaceae R-7 group;unknown species	Cluster_2139	8	0	1	3	0	1	1	0	0	0	0	0	0	0	0	0	0	0	0	0	0	0	0	0	1	0	0	1
Bacteria;Firmicutes;Clostridia;Caldicoprobacterales;Caldicoprobacteraceae;Caldicoprobacter;unknown species	AHRTX:02052:02991	ATACGTAGGGGGCGAGCGTTGTCCGGAATTACTGGGCGTAAAGGGTGCGTAGGCGGCTATATAAGTCAGATGTGAAATACCGGGGCTCAACTCCGGGGGTGCATTTGAAACTGTTTAGCTTGAGTGCAGGAGAGGAAAGTGGAATTCCTAGTGTAGCGGTGAAATGCGTAGAGATTAGGAGGAACACCAGTGGCGAAGGCGACTTTCTGGACTGTAACTGACGCTGATGCACGAAAGCGTGGGTAGCGAACAGGATTAGATACCCTGGTAGTCCACGCCGTAAACGATGGATACTAGGTGTAGGAGGTATCGACCCCTTCTGTGCCGAAGTTAACGCATTAAGTATCCCGCCTGGGGAGTACGTGCCCAAGCATGAA	Bacteria;Firmicutes;Clostridia;Caldicoprobacterales;Caldicoprobacteraceae;Caldicoprobacter;unknown species	Cluster_2164	21	0	0	2	2	2	6	2	2	0	0	0	0	0	0	0	0	0	0	0	0	1	1	1	0	0	2	0
Bacteria;Firmicutes;Thermovenabulia;Thermovenabulales;unknown family;Tepidanaerobacter;unknown species	AHRTX:01129:00083	ATACGTAGGGGGCGAGCGTTGTCCGGAATTACTGGGTGTAAAGGGCGTGTAGGCGGGGGTGCAAGTTATCGGTAAAAACCCAAGGCTCAACCTTGGGCTTGCCGGTAAAACTGTATCTCTTGAGTATAGGAGAGGGAAGTGGAATTCCCGGAGTAGCGGTGAAATGCGTAGATACCGGGAGGAACACCAGTGGCGAAGGCGACTTCCTAGCCTATCACTGACGCTGAGGCGCGAAAGCTAGGGTAGCGAACGGGATTAGATACCCCGGTAGTCCTAGCCGTAAACGATGGTTACTAGGTGTGGGTGGTGGTCAAGCCATCCGTGCCGGAGCTAACGCAATAAGTAACCCACCTGGGGAGTACGGCCGCAAGGCTGAA	Bacteria;Firmicutes;Thermovenabulia;Thermovenabulales;unknown family;Tepidanaerobacter;unknown species	Cluster_2129	12	0	0	0	0	0	0	1	0	0	0	0	0	0	0	0	0	2	0	2	0	1	0	0	1	1	3	1
Bacteria;Fibrobacterota;Fibrobacteria;Fibrobacterales;unknown family;BBMC-4;unknown species	AHRTX:01256:02435	ATACGTAGGGTGCGAGCGTTGTTCGGAATCACTGGGCGTAAAGGGAGCGTAGGCGGGATCGTAAGTTAGAAGTTTAATGTATGGGCTTAACCCATAACCTGCTTTTAATACTGCGATTCTTGAGTATGGGAGAGGGCGATGGAATTCCAGGTGTAGCGGTGGAATGCGTAGATATCTGGAAGAACACCAGTAGCGAAGGCGGTCGCCTGGCCTAATACTGACGCTGAGGCTCGAAAGCTAGGGGAGCAAACAGGATTAGATACCCTGGTAGTCCTAGCCGTAAACGATGGACACTAGTTGCTGGAGGAGTCAATCCTTTCAGTGACGAAGCTAACGCATTAAGTGTCCCGCCTGGGGAGTACGCCCGCAAGGGTGAA	Bacteria;Fibrobacterota;Fibrobacteria;Fibrobacterales;unknown family;BBMC-4;unknown species	Cluster_2134	4	1	0	0	0	0	0	0	0	0	0	0	0	0	0	0	0	0	0	0	0	0	2	1	0	0	0	0
Bacteria;Firmicutes;Bacilli;Lactobacillales;Lactobacillaceae;Multi-affiliation;Multi-affiliation	AHRTX:01080:02781	ATACGTAGGTGGCAAGCGTTATCCGGATTTATTGGGCGTAAAGCGAGCGCAGGCGGTTGCTTAGGTCTGATGTGAAAGCCTTCGGCTTAACCGAAGAAGTGCATCGGAAACCGGGCGACTTGAGTGCAGAAGAGGACAGTGGAACTCCATGTGTAGCGGTGGAATGCGTAGATATATGGAAGAACACCAGTGGCGAAGGCGGCTGTCTGGTCTGCAACTGACGCTGAGGCTCGAAAGCATGGGTAGCGAACAGGATTAGATACCCTGGTAGTCCATGCCGTAAACGATGAGTGCTAGGTGTTGGAGGGTTTCCGCCCTTCAGTGCCGGAGCTAACGCATTAAGCACTCCGCCTGGGGAGTACGACCGCAAGGTTGAA	Bacteria;Firmicutes;Bacilli;Lactobacillales;Lactobacillaceae;Multi-affiliation;Multi-affiliation	Cluster_2122	12	0	1	2	1	4	0	0	0	0	0	0	0	0	1	0	0	0	0	0	1	1	0	0	0	0	1	0
Bacteria;Firmicutes;Clostridia;Oscillospirales;Hungateiclostridiaceae;HN-HF0106;metagenome	AHRTX:01206:01883	ATACGTAGGTGGCAAGCGTTGTCCGGAATTACTGGGTGTAAAGGGCGTGTAGGCGGGAAAGCAAGTCAGATGTGAAAGCCCATGGCTTAACTGTGGAATTGCATCTGAAACTGTTTTTCTTGAGTACTGGAGAGGAAAGTGGAATTCCTAGTGTAGCGGTGAAATGCGTAGAGATTAGGAGGAACACCAGTGGCGAAGGCGGCTTTCTGGACAGTAACTGACGCTGAGGCGCGAAAGCGTGGGGAGCAAACAGGATTAGATACCCTGGTAGTCCACGCTGTAAACGATGGATACTAGGTGTGGGAGGTATCGACCCCTTCCGTGCCGGAGTTAACACAATAAGTATCCCACCTGGGGAGTACGGCCGCAAGGCTGAA	Bacteria;Firmicutes;Clostridia;Oscillospirales;Hungateiclostridiaceae;HN-HF0106;metagenome	Cluster_2131	20	0	0	6	4	1	4	2	1	0	0	0	1	0	0	0	0	0	0	0	0	0	1	0	0	0	0	0
Bacteria;Firmicutes;Negativicutes;Veillonellales-Selenomonadales;unknown family;unknown genus;unknown species	I0C34:01753:00586	ATACGTAGGTGGCAAGCGTTGTCCGGAATTATTGGGCGTAAAGGGCGTGTAGGCGGGATAGCAAGTCTGTTGTAAAAGTGCGGAGCTCAACTCCGTAAGGTCAATGGAAACTGTTATTCTTGAGTGCAGGAGAGGAAAGTGGTATTCCCAGTGTAGCGGTGAAATGCGTAGATATTGGGAGGAACACCAGTGGCGAAGGCGACTTTCTGGACTGTGTCTGACGCTGAGGCGCGAAAGCCAGGGTAGCGAACGGGATTAGATACCCCGGTAGTCCTGGCCGTAAACGATGGGTACTAGGTGTAGAGGGTATCGACCCCTTCTGTGCCGGAGTTAACGCAATAAGTACCCCGCCTGGGGAGTACGGCCGCAAGGTTGAA	Bacteria;Firmicutes;Negativicutes;Veillonellales-Selenomonadales;unknown family;unknown genus;unknown species	Cluster_2210	0	0	0	0	0	0	0	0	0	0	0	0	0	0	0	0	0	0	0	0	0	0	0	0	0	0	0	0
Bacteria;Firmicutes;Clostridia;Clostridiales;Clostridiaceae;Clostridium sensu stricto 13;Multi-affiliation	AHRTX:00493:02122	ATACGTAGGTGGCAAGCGTTGTCCGGATTTACTGGGCGTAAAGGATGCGTAGGCGGATGTTTAAGTGAGATGTGAAATACCCGAGCTCAACTTGGGTGCTGCATTTCAAACTGGATATCTAGAGTGCAGGAGAGGAAAGCGGAATTCCTAGTGTAGCGGTGAAATGCGTAGAGATTAGGAAGAACACCAGTGGCGAAGGCGGCTTTCTGGACTGTAACTGACGCTGAGGCATGAAAGCGTGGGGAGCAAACAGGATTAGATACCCTGGTAGTCCACGCCGTAAACGATGAATACTAGGTGTAGGAGGTATCGACTCCTTCTGTGCCGCAGTTAACACAATAAGTATTCCGCCTGGGGAGTACGATCGCAAGATTAAA	Bacteria;Firmicutes;Clostridia;Clostridiales;Clostridiaceae;Clostridium sensu stricto 13;Multi-affiliation	Cluster_2102	3	0	0	0	0	0	0	0	0	0	0	0	0	0	1	0	0	0	1	0	0	0	0	0	0	0	1	0
Bacteria;Firmicutes;Bacilli;Lactobacillales;Lactobacillaceae;Lactiplantibacillus;Multi-affiliation	AHRTX:00772:01851	ATACGTAGGTGGCAAGCGTTGTCCGGATTTATTGGGCGTAAAGCGAGCGCAGGCGGTTTTTTAAGTCTGATGTGAAAGCCTTCGGCTCAACCGAAGAAGTGCATCGGAAACTGGGAAACTTGAGTGCAGAAGAGGACAGTGGAACTCCATGTGTAGCGGTGAAATGCGTAGATATATGGAAGAACACCAGTGGCGAAGGCGGCTGTCTGGTCTGTAACTGACGCTGAGGCTCGAAAGTATGGGTAGCAAACAGGATTAGATACCCTGGTAGTCCATACCGTAAACGATGAATGCTAAGTGTTGGAGGGTTTCCGCCCTTCAGTGCTGCAGCTAACGCATTAAGCATTCCGCCTGGGGAGTACGGCCGCAAGGCTGAA	Bacteria;Firmicutes;Bacilli;Lactobacillales;Lactobacillaceae;Lactiplantibacillus;Multi-affiliation	Cluster_2109	4	0	0	0	0	0	0	0	0	0	0	0	0	0	0	0	0	0	1	0	0	0	0	1	0	2	0	0
Bacteria;Firmicutes;Clostridia;Monoglobales;Monoglobaceae;Monoglobus;unknown species	AHRTX:01657:01702	ATACGTAGGTGGCGAGCGTTATCCGGATTTACTGGGTGTAAAGGGCGTGTAGGCGGGTTAGTAAGTTGGAAGTGAAATACCGCAGCTTAACTGCGGGGCTGCTTTCAAAACTACTAATCTTGAGTGTCGGAGAGGAAAGTGGAATTCCTAGTGTAGCGGTGAAATGCGTAGATATTAGGAGGAACACCAGTGGCGAAGGCGACTTTCTGGACGATAACTGACGCTGAGGCGCGAAAGCGTGGGGAGCAAACAGGATTAGATACCCTGGTAGTCCACGCTGTAAACGATGGATACTAGGTGTGGGGGGTATCGACCCCCCCCGTGCCGGAGTTAACACAATAAGTATCCCACCTGGGGAGTACGGCCGCAAGGTTGAA	Bacteria;Firmicutes;Clostridia;Monoglobales;Monoglobaceae;Monoglobus;unknown species	Cluster_2146	8	0	1	0	2	1	2	0	1	0	0	0	0	0	0	0	0	0	0	0	0	0	1	0	0	0	0	0
Bacteria;Firmicutes;Clostridia;Oscillospirales;Hungateiclostridiaceae;Saccharofermentans;unknown species	AHRTX:01729:02501	ATACGTAGGTGGCGAGCGTTATCCGGATTTACTGGGTGTAAAGGGCGTGTAGGCGGTTTTGCAAGTCAGATGTGAAATTTCCGGGCTTAACCCGGACGGGTCATCTGAAACTGCAGAACTTGAGTACTGGAGAGGATAGCGGAATTCCTAGTGTAGCGGTAAAATGCGTAGATATTAGGAGGAACACCGGTGGCGAAGGCGGCTATCTGGACAGTAACTGACGCTGAGGCGCGAAAGCGTGGGGAGCAAACAGGATTAAGATACCCTGGTAGTCCACGCCGTAAACGATGAATACTAGGTGTAGGGGTATCGACGTCCCTCTGTGCCGCAGTTAACACAATAAGTATTCCACCTGGGAGTACGGCCGCAAGGTTGAA	Bacteria;Firmicutes;Clostridia;Oscillospirales;Hungateiclostridiaceae;Saccharofermentans;unknown species	Cluster_2150	6	0	2	1	0	1	2	0	0	0	0	0	0	0	0	0	0	0	0	0	0	0	0	0	0	0	0	0
Bacteria;Firmicutes;Clostridia;Oscillospirales;UCG-010;unknown genus;unknown species	AHRTX:00162:00049	ATACGTAGGTGGCGAGCGTTATCCGGATTTACTGGGTGTAAAGGGTGTGTAGGCGGGGCTGCAAGTCTGGTGTGAAATTTAACGGCTTAACCGTTAATGTGCATTAGAAACTGCGGCTCTTGAGGGCCGGAGGGGTAAACGGAATTCCCGGTGTAGCGGTAAAATGCGTAGATATCGGGAGGAACACCAGTGGCGAAGGCGGTTTACTGGACGGCAACTGACGCTGAGACACGAAAGCGTGGGGAGCAAACAGGATTAGATACCCGTGGTAAGTCCACGCCCTAAACGATGAATATTAGGTGTGGGTGCGAAAAAGCATCCGTGCCGCAGCTAACGCAGTAAATATTCCACCTGGGGAGTACGGCCGCAAGGTTGAA	Bacteria;Firmicutes;Clostridia;Oscillospirales;UCG-010;unknown genus;unknown species	Cluster_2082	18	0	0	1	0	0	0	0	0	0	0	0	0	0	0	0	0	0	0	6	1	2	1	0	0	2	2	3
Bacteria;Firmicutes;Clostridia;unknown order;Gracilibacteraceae;Lutispora;unknown species	AHRTX:01993:02501	ATACGTAGGTGGCGAGCGTTGTCCGGAATTACTGGGCGTAAAGGGCGTGTAGGCGGCCAATCAAGTCAGCTGTGAAACCCCGGGGCTTAACCTCGGGCTTGCAATTGAAACTGAATGGCTCGAGTGTCGGAGAGGAAAGCGGAATTCCTAGTGTAGCGGTGAAATGCGTAGATATTAGGAGGAACACCAGTGGCGAAGGCGGCTTTCTGGACGATAACTGACGCTGAGGCGCGAAAGCGTGGGGAGCAAACAGGATTAGATACCCTGGTAGTCCACGCCATAAACGATGGATACTAGGTGTGGGAGGTATCGAACCCTTCCGTGCCGCAGTAAACGCAATAAGTATCCCGCCTGGGGAGTACGGCCGCAAGGTTGAA	Bacteria;Firmicutes;Clostridia;unknown order;Gracilibacteraceae;Lutispora;unknown species	Cluster_2163	22	0	0	0	0	0	0	0	0	0	0	0	0	1	0	0	0	0	1	2	0	0	0	0	0	0	6	12
Bacteria;Firmicutes;Clostridia;Oscillospirales;Hungateiclostridiaceae;Multi-affiliation;Multi-affiliation	AHRTX:01237:00592	ATACGTAGGTGGCGAGCGTTGTCCGGAATTACTGGGTGTAAAGGGCGTGTAGGCGGGGATATAAGTCGGATGTGAAATACCGAGGCTTAACTTCGGGGGTGCATCTGAAACTATATTTCTTGAGTACTGGAGAGGGAAGCGGAATTCCTAGTGTAGCGGTGAAATGCGTAGATATTAGGAGGAACACCAGTGGCGAAGGCGGCTTCCTGGACAGTAACTGACGCTGAGGCGCGAAAGCGTGGGTAGCGAACAGGATTAGATACCCTGGTAGTCCACGCCGTAAACGATGGATACTAGGTGTAGGAGGTATCGACCCCTTCTGTGCCGGAGTTAACACAATAAGTATCCCACCTGGGGAGTACGGCCGCAAGGTTGAA	Bacteria;Firmicutes;Clostridia;Oscillospirales;Hungateiclostridiaceae;Multi-affiliation;Multi-affiliation	Cluster_2133	32	1	0	5	3	4	2	0	0	1	0	0	3	1	3	1	1	1	0	1	0	1	0	2	0	1	0	1
Bacteria;Firmicutes;Clostridia;Clostridiales;Clostridiaceae;Clostridium sensu stricto 1;unknown species	AHRTX:02103:02169	ATACGTAGGTGGCGAGCGTTGTCCGGATTTACTGGGCGTAAAGGGAGCGTAGGCGGATTTTTAAGTGAGATGTGAAATACTCGGGCTTAACCTGAGTGCTGCATTTCAAACTGGAAGTCTAGAGTGCAGGAGAGGAGAAGGGAATTCCTAGTGTAGCGGTGAAATGCGTAGAGATTAGGAAGAACACCAGTGGCGAAGGCGCTTCTCTGGACTGTAACTGACGCTGAGGCTCGAAAGCGTGGGGAGCAAACAGGATTAGATACCCTGGTAGTCCACGCCGTAAACGATGAATACTAGGTGTAGGGGTTGTCTGACCTCTGTGACCGCCGCTAACGCTGTTAAGTATTCCGCCTGGGAAGTACGGTCGCAAGATTGAA	Bacteria;Firmicutes;Clostridia;Clostridiales;Clostridiaceae;Clostridium sensu stricto 1;unknown species	Cluster_2166	68	0	4	3	4	13	9	1	0	4	1	0	3	0	1	1	1	2	1	0	1	3	5	3	1	1	1	5
Bacteria;Firmicutes;Clostridia;Clostridiales;Clostridiaceae;Clostridium sensu stricto 1;unknown species	AHRTX:00421:02179	ATACGTAGGTGGCGAGCGTTGTCCGGATTTACTGGGCGTAAAGGGAGCGTAGGTGAGTTTAAGTTTAGAGATGTGAAATACTCGGGCTTAACCTGAGTGCTGCATTTCAAACTGGAAGTCTAGAGTGCAGGAGAGGAGAAGGGAATTCCTAGTGTAGCGGTGAAATGCGTAGAGATTAGGAAGAACACCAGTGGCGAAGGCGCTTCTCTGGACTGTAACTGACGCTGAGGCTCGAAAGCGTGGGGAGCAAACAGGATTAGATACCCTGGTAGTCCACGCCGTAAACGATGAATACTAGGTGTAGGGGTTGTCATGACCTCTGTGCCGCCGCTAACGCATTAAGTATTCCGCCTGGGGAGTACGGTCGCAAGATTAAA	Bacteria;Firmicutes;Clostridia;Clostridiales;Clostridiaceae;Clostridium sensu stricto 1;unknown species	Cluster_2098	35	2	0	1	4	6	11	1	0	0	0	0	1	0	0	0	0	0	0	0	0	4	2	0	0	1	1	1
Bacteria;WS1;unknown class;unknown order;unknown family;unknown genus;unknown species	AHRTX:01083:03212	AAACGTAGGGGGCCAGCGTTGTCCGGATTTACTGGGCGTAAAGAGCGCGTAGGCGGCTTAGTAAGCGGAAGGTGTAATCCCGAGGCTCAACCTCGGAACTGCCCTCCGAACTGCTAGGCTTGAGTACGGGAGAGGATAGTGGAATTCCTGGTGTAGCGGTGGAATGCGTAAATATCAGGAGGAACACCGGTGGCGAAGGCTGCTATCTGGAACGTAACTGACGCTGAGGCGCGAAAGCTAGGGTAGCGAACGGGATTAGATACCCCGGTAGTCCTAGCCGTAAACGATGGACACTAGGTGTTGGGGGATCGACCCCCCCAGTGCTGTTATGTTAACGCGTTAAGTGTCCCGCCTGGGGAGTACGGTCGCAAGGCTAAA	Bacteria;WS1;unknown class;unknown order;unknown family;unknown genus;unknown species	Cluster_2124	32	0	0	2	2	6	4	2	3	2	0	0	1	0	1	1	0	1	0	1	0	1	2	0	0	0	1	2
Bacteria;Firmicutes;Syntrophomonadia;Syntrophomonadales;Syntrophomonadaceae;unknown genus;unknown species	AHRTX:01946:03036	AGACGTAGGGGGCGAGCGTTGTCCGGAATTACTGGGCGTAAAGAGCACGTAGGCGGGATTTTAAGTCAGGTGTGAAAGACCGTGGCTCAACCACGGGGTTGCACATGAAACTGGAATTCTTGAGGGCAGGAGAGGAAAGTGGAATTCCTGGTGTAGCGGTGAAATGCGTAGAAATCAGGAGGAACACCGGTGGCGAAGGCGACTTTCTGGACTGACCCTGACGCTGAGGTGCGAAAGCGTGGGTAGCAAACAGGATTAGATACCCTGGTAGTCCACGCTGTAAACGATGGATACTAGGTGTGGGAGGTATCGACCCCTTCCGTGCCGCAGCAAACGCAATAAGTATCCCGCCATGGGGAGTACGGTCGCGAAGGCTAA	Bacteria;Firmicutes;Syntrophomonadia;Syntrophomonadales;Syntrophomonadaceae;unknown genus;unknown species	Cluster_2161	56	0	3	0	2	6	5	6	2	1	3	2	3	2	1	2	1	3	4	1	1	0	0	0	1	1	3	3
Bacteria;Chloroflexi;Anaerolineae;Anaerolineales;Anaerolineaceae;ADurb.Bin120;Brevefilum fermentans	AHRTX:01003:01427	ATACGTAGGAGGCAAACGTTATCCGGATTTACTGGGCGTAAAGCGCGTGTAGGCGGTTTGATAAGTTGGACGTGAAAGCTCCCGGCTCAACTGGGAGAGGTCGTTCAATACTGTCAAGCTAGAGGATGGTAGAGGGAGGTGGAATTCCGGGTGTAGTGGTGAAATGCGCAGATATCCGGAGGAACACCAGTGGCGAAGGCGGCCTCCTGGACCACTCCTGACGCTCAGACGCGAAAGCTAGGGTAGCGAACGGGATTAGAGACCCCGGTAGTCCTAGCTGTAAACGATGTGAACTAGGTGTCGGTGGGATTAAATCCATCGGTGTCGAAGCTAACGCGATAAGTTCATCGACCTGAGGACTACGGCCGCAAGGTTAAA	Bacteria;Chloroflexi;Anaerolineae;Anaerolineales;Anaerolineaceae;ADurb.Bin120;Brevefilum fermentans	Cluster_2116	17	0	0	5	1	0	1	0	1	0	0	0	0	0	0	0	0	2	0	0	0	0	0	1	0	1	3	2
Bacteria;Firmicutes;Clostridia;Oscillospirales;Hungateiclostridiaceae;unknown genus;unknown species	AHRTX:00534:02434	ATACGTAGGTGGCAAGCGTTGTCCGGATTTACTGGGTGTAAAGGGCGTGTAGGCGGGGATGCAAGTCAGATGTGAAATCCCGCGGCTCAACCGCGGAACTGCATCTGAAACTGCGTCTCTTGAGTGTCGGAAGGGAAAGTGGAATTCCTAGTGTAGCGGTGAAATGCGTAGATATTAGGAGGAACACCGGTGGCGAAGGCGACTTTCTGGACGACAACTGACGCTGAGACGCGAAAGCGTGGGGAGCAAACAGGGATTAAGATACCCTGGTAGTCCACGCTGTAAACGATGAATACTAGGTGTAGGGGGTATCGACTCCCCTGTGCCGCAGCTAACCGCATTAAGTATTCACCTGAGTAGTACGGTCCGCAAGACTGAA	Bacteria;Firmicutes;Clostridia;Oscillospirales;Hungateiclostridiaceae;unknown genus;unknown species	Cluster_2103	14	0	1	2	0	0	2	0	1	1	0	0	0	0	0	1	0	1	0	0	0	2	0	0	0	1	0	2
Bacteria;Firmicutes;unknown class;DTU014;unknown family;unknown genus;Multi-affiliation	AHRTX:01474:02808	ATACGTAGGTGGCGAGCGTTGTCCGGAATTACTGGGCGTAAAGGGCGCGCAGGCGGCCTGTTAAGTCGGACGTGAAATCCCCTGGCTCAACTGGGGGAGGTCGTTCGAAACTGGCGGGCTTGAGTGCGGGAGAGGGAAGCGGAATTCCCGGTGTAGCGGTGAAATGCGTAGATATCGGGAGGAACACCAGTGGCGAAGGCGGCTTCCTGGACCGTAACTGACGCTGAGGCGCGAAAGCTGGGGGAGCGAACAGGATTAGATACCCTGGTAGTCCCAGCCGTAAACTATGAACACTAGGTGTGGAGGGTATCGACCCCCTCCGTGCCGCAGCTAACGCAATAAGTGTTCCGCCTGGGGAAGTACGGCCGCAAGGCTGAAA	Bacteria;Firmicutes;unknown class;DTU014;unknown family;unknown genus;Multi-affiliation	Cluster_2136	23	0	1	3	1	2	0	0	0	0	0	0	1	2	0	0	0	0	0	1	1	1	2	0	2	1	4	1
Archaea;Micrarchaeota;Micrarchaeia;Micrarchaeales;unknown family;unknown genus;unknown species	AHRTX:01121:02182	ATACCGGCACCACAAGTGGTATCCGCGCATATTGGGTCTAAAGCGCTCGTAGTCGGTTGAACAAGCCATTGGTGAAATCCTTGAGCTCAACTTGAGGGCGTGCCAGTGGAACTATTCGGCTTGGGAGTGGGGGAGGTTAGAAGTACGCTTGGGGTAGGGGTTAAATCCGTTAATCCTGGGCGGACTAGCAGTGGCGAAGGCGTCTAACCAAAACACGTCCGACGATGAGGAGCGAAGGCCAGGGGAGCAAACGGGATTAGATACCCCGGTAGTCCTGGCTGTAAATGATGTAGATTTGGTGTTACGTTAGCCTCGAGCTGATGTAGTGCCGTAGCGTAGGTGTTAAATCTACCACCTGGGGAGTACGGTCGCAAGACTAAA	Archaea;Micrarchaeota;Micrarchaeia;Micrarchaeales;unknown family;unknown genus;unknown species	Cluster_2128	4	1	0	0	0	0	0	0	0	0	0	0	0	0	0	0	0	2	0	0	0	1	0	0	0	0	0	0
Archaea;Halobacterota;Methanomicrobia;Methanomicrobiales;Methanospirillaceae;Methanospirillum;unknown species	AHRTX:00351:01355	ATACCGGCGGCTCGAGTGGTGGCCGCTATTACTGGGCTTAAAGGGTCCGTAGCTTGATAATAGGGTCCCTTGAGAAATCCGCCGGCTTAACTGGCGGGCGTTCAGGGGAAACTTGTTTTCTAGGGACCGGGAGAGGTGAGGGGTACTGCCGGGGTAGGAGTGAAATCCTGTAATCCCGGTGGGACCACCTATGGCGAAGGCATCTCACCAGAACGGGTCCGACAGTGAGGGACGAAAGCTGGGGGAGCAAACCGGATTAGATACCCGGGTAGTCCCGAGCTGTAAACTAGTGTGCGTTAGGTGTGTCAGTGACCACGTGTCACTGAGGTGCCGAAGGGAAACCGTGAAACGCACCGCCTGGGGAGTACGGTCGCAAGGCTGGAA	Archaea;Halobacterota;Methanomicrobia;Methanomicrobiales;Methanospirillaceae;Methanospirillum;unknown species	Cluster_2092	2	0	0	0	0	0	1	0	0	0	0	0	0	0	0	0	0	0	0	0	0	0	1	0	0	0	0	0
Bacteria;Firmicutes;Bacilli;RF39;unknown family;unknown genus;unknown species	AHRTX:01283:01727	ATACGTAGGGAGCGAGCGTTATCCGGATTTATTGGGCGTAAAGCGTCCGCAGCCGGTTTATTAAGTCTAAAATCAAAGCCTGAGGCTCAACCTCAGCCCGTTTTAGAAACTGATAGGCTTGAGTGTGGTAGAGGCAAGTGGAATTTCTAGTGTAGCGGTAAAATGCGTAGATATTAGAAGGAACACCAGTGGCGAAGGCGACTTGCTGGGCCATCACTGACGGTCATGGACGAAAGCGTGGGGAGCAAATAGGATTAGATACCCTAGTAGTCCACGCTGTAAACGATGAGTACTAAGTGTCGGGTTACCGGTGCTGAAGTTAACACATTAAGTACTCCGCCTGAGTAGTACGGTCGCAAGGCTGAA	Bacteria;Firmicutes;Bacilli;RF39;unknown family;unknown genus;unknown species	Cluster_2277	9	0	1	3	0	0	1	1	0	0	0	0	0	0	0	0	0	0	0	0	0	0	1	0	0	0	0	2
Bacteria;Firmicutes;Bacilli;RF39;unknown family;unknown genus;unknown species	AHRTX:00770:02947	ATACGTAGGGAGCGAGCGTTATCCGGATTTATTGGGCGTAAAGCGTCCGCAGCCGGTTTATTAAGTCTAAAATCAAAGCCTGGAGCTCAACTCCAGCCCGTTTTAGAAACTGATAGACTAGAGTGTGGTAGAGGCAAGTGGAATTTCTAGTGTAGCGGTAGAATGCGTAGATATTAGAAGGAACACCAGTGGCGAAGGCGACTTGCTGGGCCATCACTGACGGTCAGGGACGAAAGCGTGGGGAGCAAATAGGATTAGATACCCTAGTAGTCCACGCCGTAAACGATGAGTACTAAGTGTCGGGTTACCGGTGCTGAAGTTAACACATTAAGTACTCCGCCTGAGTAGTACGGTCGCAAGGCTGAA	Bacteria;Firmicutes;Bacilli;RF39;unknown family;unknown genus;unknown species	Cluster_2250	3	0	1	1	0	0	1	0	0	0	0	0	0	0	0	0	0	0	0	0	0	0	0	0	0	0	0	0
Bacteria;Firmicutes;Bacilli;Acholeplasmatales;Acholeplasmataceae;Acholeplasma;unknown species	AHRTX:01073:00780	ATACATAGGGGGCAAGCGTTATCCGGAATTATTGGGCGTAAAGGGTGCGTAGGCGGCCATTTAAGTTTGAGGTGTAAGTTCAAGGCTCAACCTTGTGATGCTTCAAAAACTGGATGGCTTGAGAGAGGTAGAGGCAAGTGGAATTCCATGTGTAGCGGTAAAATGCGTAAATATATGGAGGAACACCAGTGGCGAAGGCGGCTTGCTGGGCCTTATCTGACGCTGAGGCACGAAAGCGTGGGGAGCAAACAGGATTAGATACCCTGGTAGTCCACGCCGTAAACGATGAGTACTAAGTGTCGGGAAAACCCGGTGCTGCAGTTAACGCATTAAGTACTCCGCCTGAGTAGTACGTGCGCAAGCATAAA	Bacteria;Firmicutes;Bacilli;Acholeplasmatales;Acholeplasmataceae;Acholeplasma;unknown species	Cluster_2266	2	0	1	0	0	1	0	0	0	0	0	0	0	0	0	0	0	0	0	0	0	0	0	0	0	0	0	0
Bacteria;Firmicutes;Bacilli;Acholeplasmatales;Acholeplasmataceae;Acholeplasma;unknown species	AHRTX:02071:02562	ATACATAGGGGGCAAGCGTTATCCGGAATTATTGGGCGTAAAGGGTGCGTAGGCGGTAAGTTAAGTTTAAAGTATAAGCTCATGGCTCAACCATGGGAGGCTTTAAAAACTGGCAAACTAGAGTACAGTAGAGGCAAGTGGAATTCCATGTGTAGCGGTAAAATGCGTAAATATATGGAGGAACACCAGTGGCGAAGGCGGCTTGCTGGGCTGTAACTGACGCTGAGGCACGAAAGCGTGGGGAGCAAACAGGATTAGATACCCTGGTAGTCCACGCCGTAAACGATGAGCATTAAGTGTTGGAATAATTCAGTGCTGAAGCTAACGTATTAAATGCTCCGCCTGAGTAGTACGTGCGCAAGCATGAA	Bacteria;Firmicutes;Bacilli;Acholeplasmatales;Acholeplasmataceae;Acholeplasma;unknown species	Cluster_2318	3	0	2	0	0	0	0	1	0	0	0	0	0	0	0	0	0	0	0	0	0	0	0	0	0	0	0	0
Bacteria;Firmicutes;Bacilli;Erysipelotrichales;Erysipelatoclostridiaceae;UCG-004;unknown species	AHRTX:00206:01218	ATACGTAGGTGGCAAGCGTTATCCGGAATTATTGGGCGTAAAGAGTGAGCAGGCGGCTATTTAAGTCTGAGGTCAAATCCAGTGGCTCAACCACTGTACGCCTTGGAAACTGGGTAGCTAGAGTACGAGAGAGGTATGTGGAACTCCATGTGTAGCGGTGAAATGCGTAGATATATGGAAGAACACCAGCGGCGAAGGCGGCATACTAGCTCGATACTGACGCTCAGTCACGAAAGCGTGGGTAGCAAATAGGATTAGATACCCTAGTAGTCCACGCTGTAAACGATGAGAACTAAGTGTTGGGGAAACCCAGTGCTGAAGTTAACACATTAAGTTCTCCGCCTGGGTAGTACGTTCGCAAGAATGAA	Bacteria;Firmicutes;Bacilli;Erysipelotrichales;Erysipelatoclostridiaceae;UCG-004;unknown species	Cluster_2222	3	1	1	1	0	0	0	0	0	0	0	0	0	0	0	0	0	0	0	0	0	0	0	0	0	0	0	0
Bacteria;Firmicutes;Bacilli;Erysipelotrichales;Erysipelotrichaceae;Erysipelothrix;unknown species	AHRTX:01667:02209	ATACGTAGGTGGCAAGCGTTATCCGGAATTATTGGGCGTAAAGGGTGCTCAGCCGGTTGATTAAGTTTGTAGTGAAAGCCCGGGGCTCAACCCCGGGTTGCTATGAAAACTGGTCAGCTAGAGTACAGAAGAGGGTAGTGGAATTCCATGTGTAGCGGTAAAATGCGTAGATATATGGAGGAACACCAGTGGCGAAGGCGGCTACCTGGTCTGTAACTGACGGTCAAGCACGAAAGCGTGGGGAGCAAATAGGATTAGATACCCTAGTAGTCCACGCCGTAAACGATGAATACTAAGTGTTGGGGAAACTCAGTGCTGCAGTTAACGCATTAAGTATTCCGCCTGAGGAGTACGTGCGCAAGCATAAA	Bacteria;Firmicutes;Bacilli;Erysipelotrichales;Erysipelotrichaceae;Erysipelothrix;unknown species	Cluster_2299	5	0	0	0	0	0	1	0	0	0	0	0	0	0	0	0	0	0	0	0	1	0	1	0	0	2	0	0
Bacteria;Firmicutes;Bacilli;Erysipelotrichales;Erysipelotrichaceae;[Anaerorhabdus] furcosa group;unknown species	AHRTX:00339:02454	ATACGTAGGTGGCGAGCGTTATCCGGAATCATTGGGCGTAAAGGGTGCGTAGGCGGCAGATTAAGTTTGTGGTGAAAGAGCAAGGCTCAACCTTGTTAAGCCACAAAAACTGGTCAGCTAGAGTGCAGTAGAGGCAAGTGGAATTCCATGTGTAGCGGTAAAATGTGTAGATATATGGAGGAACACCGGTGGCGAAGGCGGCTTGCTGGGCTGTAACTGACGCTGAGGCACGAAAGCGTGGGGAGCAAATAGGATTAGATACCCTAGTAGTCCACGCTGTAAACGATGAATACTAAGTGTTGGAGAGATCCAGTGCTGCAGTTAACGCAATAAGTATTCCGCCTGGGGAGTATGCACGCAAGTGTGAA	Bacteria;Firmicutes;Bacilli;Erysipelotrichales;Erysipelotrichaceae;[Anaerorhabdus] furcosa group;unknown species	Cluster_2230	10	0	1	2	1	0	1	0	0	0	1	0	0	0	1	0	0	0	1	0	1	0	0	0	1	0	0	0
Bacteria;Firmicutes;Bacilli;RF39;unknown family;unknown genus;unknown species	AHRTX:00379:02042	TACGTAGGGAGCGAGCGTTATCCGAATTTATTGGGTGTAAAGGGTGTGTAGGCGGTTTATTAAGTCTAAGGTTTAAGCCCGAAGCTTAACTTCGGTTCGTCTTAGAAACTGATAAACTTGAGTATGGTAGAGGCAAGTGGAATTCCTAGTGTAGCGGTGGAATGCGTAGATATTAGGAGGAACACCAGTGGCGAAGGCGACTTGCTGGGCCATTACTGACGCTGAGACACGAAAGCGTGGGGAGCAAATAGGATTAGATACCCTAGTAGTCCACGCCGTAAACGATGGATACTAAGTGTCGGAATTTTCCGGTGCTGAAGTTAACATCATTAAGTATCCCACCTGAGTAGTACGGTCGCAAGGCTGAA	Bacteria;Firmicutes;Bacilli;RF39;unknown family;unknown genus;unknown species	Cluster_2234	10	1	0	2	0	0	4	0	0	0	1	0	0	0	0	0	0	0	0	1	0	0	0	0	0	0	1	0
Bacteria;Firmicutes;Bacilli;RF39;unknown family;unknown genus;unknown species	AHRTX:01353:01352	ATACGTAGGGAGCGAGCGTTATCCGGATTTATTGGGCGTAAAGCGTGCGTAGGCGGTTTATTAAGTTTAAGATGAAAGGCTGGGGCTCAACTCCAGTTTGTCTTAAAAACTGGTAAGCTTGAGTATGGTAGAGGTAAATGGAATTTCTAGTGTAGCGGTGGAATGCGTAGATATTAGAAGGAACACCAGTGGCGAAAGCGATTTACTAGGCCAAAACTGACGCTGAGGCACGAAAGCGTGGGGAGCAAATAGGATTAGATACCCTAGTAGTCCACGCCGTAAACGATGAGTACTAAGTGTTGGGGAAACTCAGTGCTGAAGCTAACGTATTAAGTACTCCGCCTGAAGTAGTACGGTCGCAAGGCTGAA	Bacteria;Firmicutes;Bacilli;RF39;unknown family;unknown genus;unknown species	Cluster_2283	9	0	0	0	0	1	3	2	0	0	0	0	1	0	1	0	0	1	0	0	0	0	0	0	0	0	0	0
Bacteria;Firmicutes;Bacilli;Izemoplasmatales;unknown family;unknown genus;unknown species	AHRTX:00373:02247	ATACATAGGGGGCGAGCGTTATCCGGAATTATTGGGCGTAAAGCGTGCGTAGGCGGTTATTTAAGTCTGGTGTAAAAACCCAAAGCTTAACTTTGGGAGGTCACTGGAAACTGGGTAACTTGAGTATGGTAGAGGTAAGTGGAATTCCAAGTGGAGCGGTGGAATGCGTAGAGATTTGGAGGAACACCAGTGGCGAAGGCGGCTTACTGGGCCATTACTGACGCTCAGGCACGAAAGCGTGGGGAGCAAACAGGATTAGATACCCTGGTAGTCCACGCCGTAAACGATGAGTGCTAAGTATCGGGAAGAATTTCGGTGCTGCAGTTAACACAATAAGCACTCCGCCTGGGGAGTACGGTCGCAAGACTGAA	Bacteria;Firmicutes;Bacilli;Izemoplasmatales;unknown family;unknown genus;unknown species	Cluster_2232	1	0	0	1	0	0	0	0	0	0	0	0	0	0	0	0	0	0	0	0	0	0	0	0	0	0	0	0
Bacteria;Firmicutes;Bacilli;Izemoplasmatales;unknown family;unknown genus;unknown species	AHRTX:01130:01545	ATACATAGGGGGCGAGCGTTATCCGGAATTATTGGGCGTAAAGGGTGCGTAGGCGGCCTATTAAGTCTGACGTGAAATACCACAGCTTAACTGTGGAGGGTCGTTGGAAACTGGTAGGCTTGAGTACAGTAGAGGTAAGTGGAATTCCAAGTGGAGCGGTGGAATGCGTAGATATTTGGAGGAACACCAGTGGCGAAGGCGGCTTACTGGACTGGAACTGACGCTAATGCACGAAAGCGTGGGGAGCAAACAGGATTAGATACCCTGGTAGTCCACGCCGTAAACGTTGAGCACTAAGTGTCGGGAATAATCTCGGCGCTGCAGTTAACACAATAAGTGCTCCGCCTGGGGAGTACGGTCGCAAGACTGAA	Bacteria;Firmicutes;Bacilli;Izemoplasmatales;unknown family;unknown genus;unknown species	Cluster_2269	1	0	0	1	0	0	0	0	0	0	0	0	0	0	0	0	0	0	0	0	0	0	0	0	0	0	0	0
Bacteria;Firmicutes;Clostridia;Peptostreptococcales-Tissierellales;Family XI;Multi-affiliation;Multi-affiliation	AHRTX:01600:02906	ATACGTAAGGGGCGAGCGTTGTCCGGAATTATTGGGCGTAAAGGGTTCGCAGGCGGCTTTTTAAGTCAGATGTTAAATCTCACGGCTCAACCGTGATAAGCATTTGAAACTGGAAGGCTTGAGTTAAGGAGAGGAAAGTGGAATTCCTAGTGTAGCGGTGAAATGCGTAGATATTAGGAGGAATACCGGTGGCGAAGGCGACTTTCTGGACTTATACTGACGCTGAGGAACGAAAGCATGGGGAGCAAACAGGATTAGATACCCTGGTAGTCCATGCCGTAAACGATGAGTGCTAGGTGTTGGGGGTCAAACCTCGGTGCCGCAGCTAACGCATTAAGCACTCCGCCTGGGGAGTACGTACGCAAGTATGAA	Bacteria;Firmicutes;Clostridia;Peptostreptococcales-Tissierellales;Family XI;Multi-affiliation;Multi-affiliation	Cluster_2295	4	0	0	0	0	0	2	1	1	0	0	0	0	0	0	0	0	0	0	0	0	0	0	0	0	0	0	0
Bacteria;Firmicutes;Clostridia;Peptostreptococcales-Tissierellales;Sedimentibacteraceae;Sedimentibacter;unknown species	AHRTX:00325:02705	ATACGTAGGGGGCGAGCGTTGTCCGGATTTACTGGGCGTAAAGGGTGAGTAGGCGGTTATATATGTCAGGTGTAAAAAGCTATGGCTTAACCATAGTAAGCACTTGAAACTGTATGACTTGAGTGCAGGAGAGGTAAGCGGAATTCCTAGTGTAGCGGTGAAATGCGTAGATATTAGGAGGAACACCGGTGGCGAAGGCGGCTTACTGGACTGTAACTGACGCTGAGTCACGAAAGCGTGGGTAGCAAACAGGATTAGATACCCTGGTAGTCCACGCTGTAAACGATGAGTGCTAGGTGTTGGGTAGCGATATTCAGTGCCGGAGTAACACAATAAGCACTCCGCCTGGGAAGTACGGTCGCAAGACTGAAA	Bacteria;Firmicutes;Clostridia;Peptostreptococcales-Tissierellales;Sedimentibacteraceae;Sedimentibacter;unknown species	Cluster_2228	32	0	0	3	0	0	0	1	0	1	1	0	2	3	5	4	2	3	2	5	0	0	0	0	0	0	0	0
Bacteria;Spirochaetota;Spirochaetia;Spirochaetales;Spirochaetaceae;Sphaerochaeta;unknown species	AHRTX:00999:02641	ACACGTAGGGGGCGAGCGTTGTCGAGTACATTGGGCGTAAAGGGCGCGCAGGCGGCGTATAAAGTCTGGCGTGAAAGTCCCCGGCTCAACCGGGGGATAGCGTTGGAAACTGGTATGCTTGAGTACGAGAGGGGATGGCGGAATTCCAGGTGTAGGGGTGAAATCTGTAGATATCTGGAGGAACACCAACGGCGAAGGCAGCCATCTGGTTCAGTACTGACGCTGAGGCGCGAAGGTGCGGGGAGCAAACAGGTTTAGATACCCTGGTAGTCCGCACAGTAAACGATGTGCACCAGGTGTCGGGCAACAGTTGTTCGGTACCGAAGCAAACGCGATAAGTGCACCGCCTGGGGAGTATGCCCGCAAGGGTGAA	Bacteria;Spirochaetota;Spirochaetia;Spirochaetales;Spirochaetaceae;Sphaerochaeta;unknown species	Cluster_2262	7	0	0	0	0	0	0	0	0	0	1	0	1	0	0	0	0	0	0	0	0	2	1	0	0	0	1	1
Bacteria;Spirochaetota;Spirochaetia;Spirochaetales;Spirochaetaceae;Sphaerochaeta;unknown species	AHRTX:00371:02642	ACACGTAGGGGGCGAGCGTTGTTCGGAATCATTGGGCGTAAAGGGCGCGCAGGCGGCGTATAAAGTCTGGCGTGAAAGTCCCCGGCTCAACCGGGGGATAGCGTTGGAAACTGGTATGCTTGAGTACGAGAGGGGATGGCGGAATTCCAGGTGTAGGGGTGAAATCTGTAGATATCTGGAGGAACACCAACGGCGAAGGCAGCCATCTGGTTCAGTACTGACGCTGAGGCGCGAAGGTGCGGGGAGCAAACAGGTTTAGATACCCGTGAGTCCGCACAGTAAACGATGTGCACCAGGTGTCGGGCAACAGTTGTTCGGTACCGAAGCAAACGCGATAAGTGCACCGCCTGGGGAGTATGCCCGCAAGGGTGAA	Bacteria;Spirochaetota;Spirochaetia;Spirochaetales;Spirochaetaceae;Sphaerochaeta;unknown species	Cluster_2231	13	0	0	1	0	0	0	0	0	1	0	1	1	0	0	2	0	0	0	1	0	1	0	1	1	0	2	1
Bacteria;Patescibacteria;Microgenomatia;Candidatus Woesebacteria;unknown family;unknown genus;unknown species	AHRTX:00395:01929	AGACGTAGGGTGCAAGCGTTATCCGGATTTACTGGGCGTGAAGAGTTCGTAGGCGGAAAGGTAGGTTGTTGGTTAAAGCCCCCGGCTCAACCGGGGAAAAGCTGACAAAACCGCCTTTCTTGTCCTCTGCAGGGGGTGCTGGAACTTACCATGTAGGAGTGAAATCCGTTGATATGGTAAGGAACGCCAACGGCGAAGGCGGGCACCTGGGCAGTAGGAGACGCTGAGGAACGAAAGCTAGGGGAGCGAACCGGATTAGAGACCCGGGTAGTCCTAGCCGTAAACGATGTCCGCTAGTTGCTTGAGAGTAATCTTAGGTGACGAAGGTAACCCATTAAGCGGACCGCCTGGGAAGTACGATCGCAAGATTGAA	Bacteria;Patescibacteria;Microgenomatia;Candidatus Woesebacteria;unknown family;unknown genus;unknown species	Cluster_2237	5	0	0	0	0	0	0	0	0	0	0	0	0	0	0	0	0	0	0	0	3	1	0	1	0	0	0	0
Bacteria;Bacteroidota;Bacteroidia;Bacteroidales;Rikenellaceae;Alistipes;unknown species	AHRTX:00393:01532	ATACGGAGGATCCAAGCGTTATCCGGATTTATTGGGTTTAAAGGGTGCGTAGGCGGTTTGTTAAGTTAGAGGTGAAATTCCGTGGCTCAACCACGGCCCTGCCTCTGATACTGACAGGCTAGAGAGAAGTTGCTGTGGGCGGAATGTGTGGTGTAGCGGTGAAATGCTTAGAGATCACACAGAACACCGATTGCGAAGGCAGCTCACAAAGCTTTATCTGACGCTGAGGCACGAAAGCGTGGGGATCAAACAGGATTAGATACCCTGGTAGTCCACGCCGTAAACTATGATAACTCGTTGCCGGCGATACACAGTCGGTGACTTAGCGAAAGCGATAAGTTATCCACCTGGGGAGTACGTTCGCAAGAATGAA	Bacteria;Bacteroidota;Bacteroidia;Bacteroidales;Rikenellaceae;Alistipes;unknown species	Cluster_2236	3	0	0	0	0	0	1	1	1	0	0	0	0	0	0	0	0	0	0	0	0	0	0	0	0	0	0	0
Bacteria;Bacteroidota;Bacteroidia;Bacteroidales;Rikenellaceae;unknown genus;unknown species	I0C34:01529:01333	ATACGGAGGATCCGAGCGTTATCCGGAATTATTGGGTTTAAAGGGTGCGTAGGCGGCTCGGTAAGTCAGCGGTGAAATTTTGCAGCTTAACTGTAACAGTGCCGTTGATACTGTCAGGCTAGGATTTGGTTGCAGTGTGCGGAATGTGTGGTGTAGCGGTGAAATGCTTAGATATCACACAGAACACCGATTGCGAAGGCAGCACACTAAGTCATTATTGACGCTGAGGCACGAAAGTGTGGGGATCAAACAGGATTAGATACCCTGGTAGTCCACACTGTAAACGATGATAACTCGCTGTCGGCGATATACAGTCGGTGGCCAAGCGAAAGCGATAAGTTATCCACCTGGGGAGTACGACCGCAAGGTTGAA	Bacteria;Bacteroidota;Bacteroidia;Bacteroidales;Rikenellaceae;unknown genus;unknown species	Cluster_2373	0	0	0	0	0	0	0	0	0	0	0	0	0	0	0	0	0	0	0	0	0	0	0	0	0	0	0	0
Bacteria;Bacteroidota;Bacteroidia;Bacteroidales;Rikenellaceae;unknown genus;unknown species	I0C34:00831:01799	ATACGGAGGATCCGAGCGTTATCCGGAATTATTGGGTTTAAAGGGTGCGTAGGCGGCTTGGTAAGTCAGCGGATTGAATTTGCAGCTTAACTGTAACAGTGCCGTTGATACTGGCGAGCTAGGATTTGGTTGCAGTGTGCGGAATGTGTGGTGTAGCGGTGAAATGCTTAGATATCACACAGAACACCGATTGCGAAGGCAGCACACTAAGTCAATATTGACGCTGAGGCACGAAAGTGTGGGGATCAAACAGGATTAGATACCCTGGTAGTCCACACTGTAAACGATGATAACTCGCTGCCGGCGATACACTGTCGGTGGCCAAGCGAAAGCATTAAGTTATCCACCTGGGGAGTACGACCGCAAGGTTGAA	Bacteria;Bacteroidota;Bacteroidia;Bacteroidales;Rikenellaceae;unknown genus;unknown species	Cluster_2352	0	0	0	0	0	0	0	0	0	0	0	0	0	0	0	0	0	0	0	0	0	0	0	0	0	0	0	0
Bacteria;Bacteroidota;Bacteroidia;Bacteroidales;Rikenellaceae;unknown genus;unknown species	I0C34:00389:01910	ATACGGAGGATCCGAGCGTTATCCGGAATTATTGGGTTTAAAGGGTGCGTAGGCGGCTTGGTAAGTCAGCGGTGAAATTTTGCAGCTTAACTGTAACAGTGCCGTTGATACTGGCGAGCTAGGATTTGGTTGCAGTGTGCGGAATGTGTGGTGTAGCGGTGAAATGCTTAGATATCACACAGAACACCGATTGCGAAGGCAGCACACTAAGTCAATATTGACGCTGAGGCACGAAAGTGTGGGGATCAAACAGGATTAGATACCCTGGTAGTCCGCACAGTAAACTATGGATACTCTCTGCCGGCGATATATTGTCGGTGGCCAAGCGAAAGCATTAAGTTATCCACCTGGGGAGTACGACCGCAAGGTTGAA	Bacteria;Bacteroidota;Bacteroidia;Bacteroidales;Rikenellaceae;unknown genus;unknown species	Cluster_2334	0	0	0	0	0	0	0	0	0	0	0	0	0	0	0	0	0	0	0	0	0	0	0	0	0	0	0	0
Bacteria;Bacteroidota;Bacteroidia;Bacteroidales;Rikenellaceae;unknown genus;unknown species	I0C34:00255:01400	ATACGGAGGATCCGAGCGTTATCCGGAATTATTGGGTTTAAAGGGTGCGTAGGCGGCTTGGTAAGTCAGCGGTGAAATTTTGCAGCTTAACTGTAACAGTGCCGTTGATACTGGTCAGCTAGGATTTGGTTGCAGTGTGCGGAATGTGTGGTGTAGCGGTGAAATGCTTAGATATCACACAGAACACCGATTGCGAAGGCAGCACACTAAGTCAATATTGACGCTGAGGCACGAAAGTGTGGGGATCAAACAGGATTAGATACCCTGGTAGTCCACACTGTAAACGATGATAACTCGCTGCCGGCGATACACTGTCGGTGGCCAAGCGAAAGCATTAAGTTATCCACCTGGGGAGTACGACCGCAAGGTTGAA	Bacteria;Bacteroidota;Bacteroidia;Bacteroidales;Rikenellaceae;unknown genus;unknown species	Cluster_2332	0	0	0	0	0	0	0	0	0	0	0	0	0	0	0	0	0	0	0	0	0	0	0	0	0	0	0	0
Bacteria;Bacteroidota;Bacteroidia;Bacteroidales;Rikenellaceae;unknown genus;unknown species	I0C34:00239:01749	ATACGGAGGATCCGAGCGTTATCCGGAATTATTGGGTTTAAAGGGTGCGTAGGCGGCTTGGTAAGTCAGCGGTGAATTTGATCAGCTTAACTGTAACAGTGCCGTTGATACTGGCGAGCTAGGATTTGGTTGCAGTGTGCGGAATGTGTGGTGTAGCGGTGAAATGCTTAGATATCACACAGAACACCGATTGCGAAGGCAGCACACTAAGTCAATATTGACGCTGAGGCACGAAAGTGTGGGGATCAAACAGGATTAGATACCCTGGTAGTCCACACTGTAAACGATGATAACTCGCTGCCGGCGATACACTGTCGGTGGCCAAGCGAAAGCATTAAGTTATCCACCTGGGGAGTACGACCGCAAGGTTGAA	Bacteria;Bacteroidota;Bacteroidia;Bacteroidales;Rikenellaceae;unknown genus;unknown species	Cluster_2331	0	0	0	0	0	0	0	0	0	0	0	0	0	0	0	0	0	0	0	0	0	0	0	0	0	0	0	0
Bacteria;Bacteroidota;Bacteroidia;Bacteroidales;Rikenellaceae;Anaerocella;unknown species	AHRTX:01840:01155	ATACGGAGGATCCGAGCGTTATCCGGATTTATTGGGTTTAAAGGGTGCGTAGGCTGACTGATAAGTCAGCGGTGAAAAGCATAGGCTTAACCTATGTCTTGCCGTTGATACTGTCAGACTAGAATATAAATGGAGTAGGCGGAATGAATCATGTAGAGGTGACATTCATAGATATGATTTAGAACACCGTTCGCGAAGGCGGCTTACTAAGATATAATTGACGCTGATGCACGAAAGCGTGGGTATCGAACAGGATTAGATACCCTGGTAGTCCACGCTGTAAACTATGATAACTCGTTGTCGGCGATAGAATGTCGGTGACCAAGCGAAAGCGATAAGTTATCCACCTGGGGAGTACGATCGCAAGGTTGAA	Bacteria;Bacteroidota;Bacteroidia;Bacteroidales;Rikenellaceae;Anaerocella;unknown species	Cluster_2307	6	0	1	0	0	0	2	0	0	0	1	0	0	0	1	0	0	0	0	1	0	0	0	0	0	0	0	0
Bacteria;Bacteroidota;Bacteroidia;Bacteroidales;Tannerellaceae;Parabacteroides;unknown species	AHRTX:02094:03331	ATACGGAGGATCCGAGCGTTATCCGGATTTATTGGGTTTAAAGGGTGCGTAGGTGGCTAATTAAGTCAGCGGTGAAAGTTTGTGGCTCAACCATAAAATTGCCGTTGAAACTGGTTGGCTTGAGTATGTTTGAGGTAGGCGGAATGCGTGGTGTAGCGGTGAAATGCTTAGATATCACGCAGAACTCCAATTGCGAAGGCAGCTTACTAAACCATAACTGACACTGAAGCACGAAAGCGTGGGGATCAAACAGGATTAGATACCCTGGTAGTCCACGCAGTAAACGATGATTACTAGGAGTTTGCGATACACAGTAAGCTCCACAGCGAAAGCGTTAAGTAATCCACCTGGGGAGTACGCCGGCAACGGTGAA	Bacteria;Bacteroidota;Bacteroidia;Bacteroidales;Tannerellaceae;Parabacteroides;unknown species	Cluster_2320	5	0	0	2	0	0	0	1	0	0	0	0	1	0	0	0	0	0	1	0	0	0	0	0	0	0	0	0
Bacteria;Bacteroidota;Bacteroidia;Bacteroidales;Dysgonomonadaceae;Fermentimonas;unknown species	I0C34:01987:01094	ATACGGAGGATCCTAGTGTTATCCGGATTTATTGGGTTTAAAGGGTGCGCAGGCGGGTTATTAAGTCGGTGGTGAAATCCCGGGGCTCAACCCCGGGCTTGCCATCGAAACTGGTTACCTTGAGTGTGGGTGGGGCAGGCGGAATTCGTGGTGTAGCGGTGAAATGCATAGATATCACGAGGAACTCCTATCGCGTAGGCAGCTTGCCATTCCATAACTGACGCTCATGCACGAAGGCGTGGGGATCAAACAGGATTAGATACCCTGGTAGTCCACGCGGTAAACGATGATTACTGGTTGTTCGCGATACACTGTGAGCGACTGAGCGAAAGCGTTAAGTAATCCACCTGGGGAGTACGTTCGCAAGAATGAA	Bacteria;Bacteroidota;Bacteroidia;Bacteroidales;Dysgonomonadaceae;Fermentimonas;unknown species	Cluster_2388	0	0	0	0	0	0	0	0	0	0	0	0	0	0	0	0	0	0	0	0	0	0	0	0	0	0	0	0
Bacteria;Bacteroidota;Bacteroidia;Bacteroidales;Prolixibacteraceae;unknown genus;unknown species	AHRTX:01623:01940	ATACGGAGGATGCAAGCGTTATCCGGATTCATTGGGTTTAAAGGGTGCGCAGGTGGGCTTGTAAGTCAGTGGTGAAATACTGCCGCTTAACGGTAGGGTTGCCATTGATACTGCGGGTCTTGAGTATGGTTGAGGTAGGCGGAATGTGCAGTGTAGCGGTGAAATGCATAGAGATTGCACAGAACTCCGATTGCGAAGGCAGCTTACTAAACCATAACTGACGCTGAGGCACGAAAGCGTGGGGAGCGAACAGGATTAGATACCCTGGTAGTCCACGCCGTAAACGATGTTCACTCGCTGTTTGCGATATACAGTAAGCGGCTTAGCGAAAGCATTAAGTGAACCACCTGGGGAGTACGATCGCAAGGTTGAA	Bacteria;Bacteroidota;Bacteroidia;Bacteroidales;Prolixibacteraceae;unknown genus;unknown species	Cluster_2297	14	0	1	2	1	0	0	0	0	0	0	0	0	0	0	0	0	0	0	1	0	3	2	3	0	1	0	0
Bacteria;Bacteroidota;Bacteroidia;Bacteroidales;Rikenellaceae;unknown genus;unknown species	I0C34:01549:01214	ATACGGAGGATGCAAGCGTTATCCGGATTTATTGGGTTTAAAGGGTGCGTAGGCGGCTATTTAAGTCAGCGGTGAAATTTTGCAGCTTAACTGTAACAGTGCCGTTGAAACTGTTTAGCTAGGATTTGGTTGCAGTGTGCGGAATGTGTGGTGTAGCGGTGAAATGCTTAGATATCACACAGAACACCAATTGCGAAGGCAGCACACTAAGTCAATATTGACGCTGAGGCACGAAAGTGTGGGGATCAAACAGGATTAGATACCCTGGTAGTCCACACTGTAAACGATGATAACTCGCTGCCGGCGATACATTGTCGGTGGCCAAGCGAAAGCATTAAGTTATCCACCTGGGGAGTACGACCGCAAGGTTGAA	Bacteria;Bacteroidota;Bacteroidia;Bacteroidales;Rikenellaceae;unknown genus;unknown species	Cluster_2374	2	0	0	1	0	0	1	0	0	0	0	0	0	0	0	0	0	0	0	0	0	0	0	0	0	0	0	0
Bacteria;Bacteroidota;Bacteroidia;Sphingobacteriales;ST-12K33;unknown genus;metagenome	I0C34:00197:01957	ATACGGAGGATGCAAGCGTTATCCGGATTTATTGGGTTTAAAGGGTGCGTAGGTGGGCTTATAAGTCAGCGGTGAAATCCCCCGGCTCAACCAGGGAATTGCCGTTGATACTGTTAGCCTTGAGTACAGTTGAAGTGGGCGGAATGTAGCATGTAGCGGTGAAATGCATAGATATGCTACAGAACACCAATAGCGAAGGCAGCTCACTAAGTTGTAACTGACACTAATGCACGAAAGCGTGGGGATCAAACAGGATTAGATACCCTGGTAGTCCACGCTGTAAACGATGATCACTCGTTGTTGGCGATATACAGTCAGCGACTGAACGAAAGTATTAAGTGATCCACCTGGGGAGTACGTCGGCAACGATGAA	Bacteria;Bacteroidota;Bacteroidia;Sphingobacteriales;ST-12K33;unknown genus;metagenome	Cluster_2329	13	8	0	2	1	0	0	2	0	0	0	0	0	0	0	0	0	0	0	0	0	0	0	0	0	0	0	0
Bacteria;Bacteroidota;Bacteroidia;Bacteroidales;Bacteroidaceae;Bacteroides;bacterium NLAE-zl-P341	AHRTX:00702:00113	ATACGGAGGATGCGAGCGTTATCCGGATTTATTGGGTTTAAAGGGAGCGTAGGTGGGATATTAAGTCAGCTGTGAAAGTTTGGGGCTCAACCTTAAAATTGCAGTTGATACTGGTTTCCTTGAGTACGGTACAGGTGGGCGGAATTCGTGGTGTAGCGGTGAAATGCTTAGATATCACGAAGAACTCCGATCGCGAAGGCAGCTCACCGGGCCGGAACTGACACTGATGCTCGAAAGTGCGGGTATCAAACAGGATTAGATACCCTGGTAGTCCGCACAGTAAACGATGAATACTCGCTGTTTGCGATACACGGTAAGCGGCCAAGCGAAAGCGTTAAGTATTCCACCTGGGGAGTACGCCGGCAACGGTGAA	Bacteria;Bacteroidota;Bacteroidia;Bacteroidales;Bacteroidaceae;Bacteroides;bacterium NLAE-zl-P341	Cluster_2247	35	0	0	0	0	0	0	0	0	0	0	0	0	0	0	0	0	0	2	2	3	11	11	2	0	0	4	0
Bacteria;Firmicutes;Clostridia;Peptococcales;Peptococcaceae;unknown genus;unknown species	AHRTX:01482:02893	ATACGTAGGGGGCAAGCGTTGTCCGGAATCACTGGGCGTAAAGCGCATGCAGGCGGGATATTAAGTCAGGTGTGAAAACTATGGGCTCAACCTGTAGACTGCATCTGAAACTGGTATTCTTGAGTATTGGAGAGGAAAGTGGAATTCCTAGTGTAGCGGTGAAATGCGTAGATATTAGGAGGAACACCAGTGGCGAAGGCGACTTTCTGGCCAAAAACTGACGCTCAGATGCGAAAGCGTGGGGAGCAAACAGGATTAGATACCCTGGTAGTCCACGCCGTAAACGATGGGTACTAGGTGTTGGGTGTCAAAGCTCAGTGCCGCAGTTAACACAATAAGTACCCCGCCTGGGGAGTACGTTCGCAAGAATGAA	Bacteria;Firmicutes;Clostridia;Peptococcales;Peptococcaceae;unknown genus;unknown species	Cluster_2291	5	2	0	0	0	0	0	0	2	0	1	0	0	0	0	0	0	0	0	0	0	0	0	0	0	0	0	0
Bacteria;Spirochaetota;Spirochaetia;Spirochaetales;Spirochaetaceae;Sphaerochaeta;unknown species	AHRTX:01097:02660	ACACGTAGGGGGCGAGCGTTGTTCGGAATCATTGGGCGTAAAGGGCGCGCAGGCGGCGTATAAAGTCTGGCGTGAAAGTCCCCGGCTCAACCGGGGGATAGCGTTGGAAACTGGTATGCTTGAGTACGAGAGGGGATGGCGGAATTCCAGGTGTAGGGGTGAAATCTGTAGATATCTGGAGGAACACCGATGGCGAAGGCAGCCGTCTGGCCATGTACTGACGCTGAGGCGCGAAGGTGCGGGGAGCAAACAGGTTTAGATACCCTGGTAGTCCGCACAGTAAACGATGTGCACCAGGTGTCGGGCAACAGTTGTTCGGTACCGAAGCAAACGCGATAAGTGCACCGCCTGGGGAGTATGCCCGCAAGGGTGAA	Bacteria;Spirochaetota;Spirochaetia;Spirochaetales;Spirochaetaceae;Sphaerochaeta;unknown species	Cluster_2267	2	0	0	0	0	0	0	0	0	0	0	0	0	0	1	1	0	0	0	0	0	0	0	0	0	0	0	0
Bacteria;Bacteroidota;Bacteroidia;Bacteroidales;GZKB124;unknown genus;unknown species	I0C34:01941:02046	ATACGGAGGATGCAAGCGTTATCCGGATTTATTGGGTTTAAAGGGTGCGCAGGCGGACTAATAAGTCAGTGGTGAAATTTACATGCTTAACATGTATCGTGCCATTGATACTGTTAGACTAGTATACAAATGACGTAGCTGGAATGTGTTATGTAGCGGTGAAATGCATAGATATAACACAGAACACCGATCGTGAAGACAGGTTACGAATTTGTTATAGACGCTCATGCACGAAAGCGTGGGGATCAAACAGGATTAGATACCCTGGTAGTCCACGCTGTAAACGATGATAACTTGTTGTCGGGCATTTCATGCTCGGTGGCTAAGCGAAAGCGATAAGTTATCCACCTGGGGAGTACGATCGCAAGGTTGAA	Bacteria;Bacteroidota;Bacteroidia;Bacteroidales;GZKB124;unknown genus;unknown species	Cluster_2386	0	0	0	0	0	0	0	0	0	0	0	0	0	0	0	0	0	0	0	0	0	0	0	0	0	0	0	0
Bacteria;Bacteroidota;Bacteroidia;Bacteroidales;Rikenellaceae;DMER64;Rikenellaceae bacterium DTU002	AHRTX:00273:02229	ATACGGAGGATGCGAGCGTTATCCGGATTTATTGGGTTTAAAGGGTGCGTAGGCGGCCTTGTAAGTCAGCGGTGAAATTTTGCAGCTTAACTGTAAAAGTGCCGTTGATACTGTGAGGCTAGGATTTGGTTGCTGTGGGTGGAATGTGTGGTGTAGCGGTGAAATGCTTAGAGATCACACAGAATATCGATTGCGAAGGCAGCTCACAAAGCCAAGATTGACGCTGAGGCACGAAAGTGTGGGGATCAAACAGGATTAGATACCCTGGTAGTCCACTACTGTAAACGATGATAACTCGCTGCCGGCGATATATAGTCGGTGGCCCAGCGAAAGCGATAAGTTATCCACCTGGGGAGTACGACCGCAAGGTTGAA	Bacteria;Bacteroidota;Bacteroidia;Bacteroidales;Rikenellaceae;DMER64;Rikenellaceae bacterium DTU002	Cluster_2225	23	0	0	0	2	1	0	1	2	0	0	1	4	0	1	0	2	0	1	1	1	4	0	0	0	2	0	0
Bacteria;Firmicutes;Clostridia;Peptostreptococcales-Tissierellales;Anaerovoracaceae;Family XIII AD3011 group;unknown species	AHRTX:00868:03117	ATACGTAGGGGGCGAGCGTTATCCGGAATTATTGGGCGTAAAGAGTACGTAGGTGGTTTCCTAAGCATGGGGTTTAAGGCAAAAGCTCAACTATTGTTTGCCTCATGAACTGGGTTACTTGAGTACTGGAGGGGAAAGTGGAATTCCTAGTGTAGCGGTGAAATGCGTAGATATTAGGAGGAACACCAGTGGCGAAGGCGACTTTCTGGACAGTAACTGACACTGAGGTACGAAAGTGTGGGGAGCAAACAGGATTAGATACCCTGGTAGTCCACACCGTAAACGATGAGCACTAGGTGTCGGGCTCGCAAGAGTTCGGTGCCGCAGTTAACGCATTAAGTGCTCCGCCTGGGGAGTACGTACGCAAGTATGAA	Bacteria;Firmicutes;Clostridia;Peptostreptococcales-Tissierellales;Anaerovoracaceae;Family XIII AD3011 group;unknown species	Cluster_2256	12	1	0	2	2	1	3	0	1	0	1	0	0	0	0	0	0	0	0	0	0	0	1	0	0	0	0	0
Bacteria;Firmicutes;Clostridia;Peptostreptococcales-Tissierellales;Anaerovoracaceae;Mogibacterium;unknown species	AHRTX:01507:03366	ATACGTAGGGGGCGAGCGTTATCCGGAATTATTGGGCGTAAAGAGTGCGTAGGTGGTTACCTAAGCGCAAGGTTTAAGCTTGAGGCTCAACCTCATTTTGCCTTGCGAACTGGGCTACTTGAGTGCAGGAGGGGAAAGCGGAATTCCTAGTGTAGCGGTGAAATGCGTAGATATTAGGAAGAACACCAGTGGCGAAGGCGGCTTTCTGGACTGTAACTGACACTGAGGCACGAAAGCGTGGGGAGCAAACAGGATTAGATACCCTGGTAGTCCACGCCGTAAACGATGAGCACTAGCTGTTGGGTCCGAACGGATTCAGTGGCGCAGTTAACGCAATAAGTGCTCCGCCTGGGGAGTACGTTCGCAAGAATAAA	Bacteria;Firmicutes;Clostridia;Peptostreptococcales-Tissierellales;Anaerovoracaceae;Mogibacterium;unknown species	Cluster_2292	7	0	1	2	0	0	0	0	0	1	0	0	0	0	0	0	0	0	0	0	2	0	0	1	0	0	0	0
Bacteria;Firmicutes;Clostridia;Clostridiales;Clostridiaceae;Clostridium sensu stricto 1;unknown species	AHRTX:00147:02332	ATACGTAGGTGGCGAGCGTTGTCCGGATTTACTGGGCGTAAAGGGAGCGTAGGCGGATTTTTAAGTGAGATGTGAATACTCGGCGTAACCTGAGTGCTGCATTTCAAACTGGAAGTCTAGAGTGCAGGAGAGGAGAAGGGAATTCCTAGTGTAGCGGTGAAATGCGTAGAGATTAGGAAGAACACCAGTGGCGAAGGCGCTTCTCTGGACTGTAACTGACGCTGAGGCTCGAAAGCGTGGGGAGCAAACAGGATTAGATACCCTGGTAGTCCACGCCGTAAACGATGAATACTAGGTGTAGGGGTTGTCATGACCTCTGTGCCGCCGCTAACGCATTAAGTATTCCGCCTGGGGAGTACGGTCGCAAGATTAAA	Bacteria;Firmicutes;Clostridia;Clostridiales;Clostridiaceae;Clostridium sensu stricto 1;unknown species	Cluster_2220	11	0	0	1	1	2	2	1	0	0	0	0	0	0	0	0	0	0	0	1	1	0	0	0	0	0	2	0
Bacteria;Firmicutes;Clostridia;Christensenellales;Christensenellaceae;unknown genus;unknown species	AHRTX:01432:02876	ATACGTAGGGAGCGAGCGTTGTCCGGAATTACTGGGCGTAAAGGGTGCGTAGGCGGCATGGCAAGTCAGATGTGAAATCCCCGGGCTTAACTCGGGAGTTGCATTTGAAACTGCTGTGCTTGAGTGCAGGAGAGGAAAGCGGAATTCCTAGTGTAGCGGTGAAATGCGTAGATATTAGGAGGAACACCAGTGGCGAAGGCGGCTTTCTGGACTGTAACTGACGCTGAGGCACGAAAGCGTGGGGAGCAAACAGGATTAGATACCCTGGTAGTCCACGCTGTAAACGATGGATACTAGGTGTGGGGGAGATACAACCTCCGTGCCGCAGCAAACGCAATAAGTATCCCGCCTGGGGAGTACGGTCGCAAGGCTGAA	Bacteria;Firmicutes;Clostridia;Christensenellales;Christensenellaceae;unknown genus;unknown species	Cluster_2288	37	2	2	1	1	3	6	2	5	4	2	0	1	1	2	0	0	0	0	1	1	2	1	0	0	0	0	0
Bacteria;Proteobacteria;Gammaproteobacteria;Burkholderiales;Comamonadaceae;Simplicispira;Multi-affiliation	AHRTX:01739:02726	ATACGTAGGGTGCAAGCGTTAATCGGAATTACTGGGCGTAAAGCGTGCGCAGGCGGTTATGTAAGACAGATGTGAAATCCCCGGGCTCAACCTGGGAATTGCATTAGTGACTGCATAGCTTGAGTGCGGCAGAGGGGGATGGAATTCCGCGTGTAGCAGTGAAATGCGTAGATATGCGGAGGAACACCGATGGCGAAGGCAATCCCCTGGGCCTGCACTGACGCTCATGCACGAAAGCGTGGGGAGCAAACAGGATTAGATACCCTGGTAGTCCACGCCCTAAACGATGTCAACTGGTTGTTGGGAATTCACTTTCTCAGTAACGAAGCTAACGCGTGAAGTTGACCGCCTGGGGAGTACGGCCGCAAGGTTAAA	Bacteria;Proteobacteria;Gammaproteobacteria;Burkholderiales;Comamonadaceae;Simplicispira;Multi-affiliation	Cluster_2301	21	0	0	0	0	0	0	0	0	0	0	0	1	0	1	1	0	0	0	1	1	2	1	0	0	1	6	6
Bacteria;Firmicutes;Clostridia;Oscillospirales;Hungateiclostridiaceae;Saccharofermentans;unknown species	AHRTX:01149:01725	ATACGTAGGTGACAAGCGTTATCCGGATTTACTGGGTGTAAAGGGCGTGTAGGCGGTTTTGCAAGTCAGATGTGAAATTCCCAGGCTTAACCTGGGCGCTGCATCTGAAACTGCAAGACTTGAGTACTGGAGAGGATAGTGGAATTCCTAGTGTAGCGGTAAAATGCGCAGATATTAGGAGGAACACCGGTGGCGAAGGCGACTATCTGGACAGTAACTGACGCTGAGGCGCGAAAGCGTGGGGAGCAAACAGGATTAGATACCCTGGTAGTCCACGCCGTAAACGATGAATACTAGGTGTAGGGGTATCGACGTCCCCTGTGCCGCAGTTAACACATTAAGTATTCCACCTGGGAGTACGGCCGCAAGGTTGAA	Bacteria;Firmicutes;Clostridia;Oscillospirales;Hungateiclostridiaceae;Saccharofermentans;unknown species	Cluster_2271	20	0	1	3	1	2	6	2	1	0	0	0	0	0	0	0	1	0	0	0	1	0	1	0	0	0	1	0
Bacteria;Firmicutes;Clostridia;Oscillospirales;Hungateiclostridiaceae;unknown genus;unknown species	AHRTX:00645:00936	ATACGTAGGTGGCAAGCGTTGTCCGGAATTACTGGGTGTAAAGGGCGTGTAGGCGGGGATGCAAGTCAGATGTGAAACCCCATGGCTCAACTGTGGGCTTGCATCTGAAACTGTGTTTCTTGAGTGTTGGAGAGGGAAGTGGAATTCCTAGTGTAGCGGTGAAATGCGTAGAGATTAGGAGGAACACCAGTGGCGAAGGCGACTTCCTGGCCAACAACTGACGCTGAGGCGCGAAAGCGTGGGGAGCAAACAGGATTAGATACCCTGGTAGTCCACGCCGTAAACGATGGATACTAGGTGTAGGTGGTATAAGCCATCTGTGCCGCAGTAAACACATTAAGTATCCCACCTGGGGAGTACGACCGCAAGGTTGAA	Bacteria;Firmicutes;Clostridia;Oscillospirales;Hungateiclostridiaceae;unknown genus;unknown species	Cluster_2245	51	1	0	7	2	2	5	2	2	1	1	0	2	1	1	2	0	2	4	4	1	1	0	1	0	1	3	5
Bacteria;Firmicutes;Clostridia;Clostridiales;Clostridiaceae;Clostridium sensu stricto 1;unknown species	AHRTX:01983:02009	ATACGTAGGTGGCGAGCGTTGTCCGGATTTACTGGGCGTAAAGGGAGCGTAGGCGGATTTTTAAGTGAGATGTGAAATACTCGGGCTTAACCTGAGTGCTGCATTTCAAACTGGAAGTCTAGAGTGCAGGAGAGGAGAAGGGAATTCCTAGTGTAGCGGTGAAATGCGTAGAGATTAGGAAGAACACCAGTGGCGAAGGCGCTTCTCTGGACTGTAACTGACGCTGAGGCTCGAAAGCGTGGGGAGCAAACAGGATTAGATACCCTGGTAGTCCACGCCGTAAACGATGAATACTAGGTGTAGGGGTTGTCATGACCTCTGTGCCGCCGCTACGCATTAAGTATTACCGCCTGGGAGTACGGTCGCAGATTGAAA	Bacteria;Firmicutes;Clostridia;Clostridiales;Clostridiaceae;Clostridium sensu stricto 1;unknown species	Cluster_2316	22	0	2	0	2	2	8	2	0	0	0	0	0	0	0	0	0	0	0	0	0	0	1	2	0	1	1	1
Bacteria;Cloacimonadota;Cloacimonadia;Cloacimonadales;Cloacimonadaceae;Candidatus Cloacimonas;unknown species	I0C34:01739:02256	ACACGGGGGTTGCGAGCGTTGTCCGGAATTACTAGGCGTAAAGGGCAGGCAGGCGGATCCATAAGTTTATCGTTTAAGGCGTCGGCTTAACCGGCGTAGGGCGGTAGATACTGTGGATCTGGAATGCGGTTGGGGAAGACAGAATTCCTGGTGTAGCGGTGGAATGCGCAGAGATCAGGAGGAATACCGAAGGCGAAGGCAGTCTTCCAAGCCGTTATTGACGCTCAACTGCGAAGGTGTGGGTATCAAACAGGATTAGATACCCTGGTAGTCCACACAGTAAACGATAATCACTGGGTGTCGGGTTCGCATAGGATTCGGTGCCGTAGCTAACGCGTTAAGTGATTCGCCTGGGGAGTACGTGCGCAAGCATGAA	Bacteria;Cloacimonadota;Cloacimonadia;Cloacimonadales;Cloacimonadaceae;Candidatus Cloacimonas;unknown species	Cluster_2378	3	0	0	0	0	0	0	0	0	0	0	1	0	1	0	0	0	0	0	0	1	0	0	0	0	0	0	0
Bacteria;Cloacimonadota;Cloacimonadia;Cloacimonadales;Cloacimonadaceae;W5;unknown species	AHRTX:00967:00647	ACACGGGGGTTGCGAGCGTTGTCCGGAATTACTAGGCGTAAAGGGCAGGTAGGCGGATCTATAAGTTTTTTGTCAAATTCAACGGCTCACCCGTTGCGAGGCAGGAGATACTGTAGATCTGGAATGCGGTTGGGGAAGACAGAATTCCTGGTGTAGCGGTGGAATGCGCAGAGATCAGGAGGAATACCTAAGGCGAAGGCAGTCTTCTAAGCCGTAATTGACGCTAAACTGCGAAGGTGTGGGTATCAAACAGGATTAGATACCCTGGTAGTCCACACAGTAAACGATAATCACTGGGTGTCGGGTTCGTAGAGGATTCGGTGCCGTAGCTAACGCGATAAGTGATTCGCCTGGGGAGTACGTCGGCAACGATGAA	Bacteria;Cloacimonadota;Cloacimonadia;Cloacimonadales;Cloacimonadaceae;W5;unknown species	Cluster_2260	4	0	0	0	0	0	0	0	0	0	0	0	0	0	0	1	0	1	0	0	0	1	0	0	1	0	0	0
Bacteria;Cloacimonadota;Cloacimonadia;Cloacimonadales;Cloacimonadaceae;W5;unknown species	AHRTX:01386:02712	ACACGGGGGTTGCGAGCGTTGTCCGGAATTACTAGGCGTAAAGGGCAGGTAGGCGGATCTATAAGTTTTTTGTCAAATTCAACGGCTCACCCGTTGCTCGGCAGGAGATACTGTAGATCTGGAATGCGGTTGGGGAAGACAGAATTCCTGGTGTAGCGGTGGAATGCGCAGAGATCAGGAGGAATACCTAAGGCGAAGGCAGTCTTCTAAGCCGTAATTGACGCTAAACTGCGAAGGTGTGGGTATCAAACAGGATTAGATACCCTGGTAGTCCACACAGTAAACGATAATCACTGGGTGTCGGGTTCGTAGAGGATTCGGTGCCGTAGCTAACGCGATAAGTTATCCACCTGGGGAGTACGACCGCAAGGTTGAA	Bacteria;Cloacimonadota;Cloacimonadia;Cloacimonadales;Cloacimonadaceae;W5;unknown species	Cluster_2286	5	0	0	0	1	0	0	0	0	0	0	0	0	0	1	0	0	0	1	0	0	0	0	0	0	1	1	0
Bacteria;Caldatribacteriota;JS1;unknown order;unknown family;unknown genus;unknown species	AHRTX:00322:01224	ATACATAAGGAGCAAGCGTTGTCCGGAATCATTGGGCGTAAAGGGCTCGTAGGCGTCCTGAAAGTCAGCTGTGAAATCACCAGGCTCAACCTGGTGCGGTCAGCTGAAACTTCAGGACTTGAGGGTAGGAGAGGAAAGCGGAATTCCCGGTGTAGCGGTGAAATGCGTAGATATCGGGAGGAACACCAGTGGCGAAGGCGGCTTTCTGGTCTACCCCTGACGCTGAGGAGCGAAAGCCAGGGGAGCAAAGCGGGATTAGATACCCCGGTAGTCCTGGCCGTAAACGATGGATACTAGGTGTAGGAGGTATCGACCCTTCTGTGCCGCAGTTAACGCATTAAGTATCCCGCCTGGGGAGTACGGTCGCAAGGCTGAA	Bacteria;Caldatribacteriota;JS1;unknown order;unknown family;unknown genus;unknown species	Cluster_2227	12	0	0	2	1	1	0	1	1	0	1	1	0	0	0	1	0	2	1	0	0	0	0	0	0	0	0	0
Bacteria;Proteobacteria;Gammaproteobacteria;Pseudomonadales;Pseudomonadaceae;Pseudomonas;unknown species	AHRTX:00111:00970	ATACGAAGGGTGCAAGCGTTAATCGGAATTACTGGGCGTAAAGCGCGCGTAGGTGGTTCAGTAAGTTAGGAGTGAAAGCCCCGGGCTCAACCTGGGAATTGCTTCTAAAACTGCTGGGCTAGAGTACGGTAGAGGGTGGTGGAATTTCCTGTGTAGCGGTGAAATGCGTAGATATAGGAAGGAACATCAGTGGCGAAGGCGACCACCTGGACTGATACTGACACTGAGGTGCGAAAGCGTGGGGAGCAAACAGGATTAGATACCCTGGTAGTCCACGCCGTAAACGATGTCAACTAGTTGTTGGGGGCCTTGTGCCTTTAGTAACGCAGCTAACGCATTAAGTTGACCGCCTGGGGAGTACGGCCGCAAGGTTAAA	Bacteria;Proteobacteria;Gammaproteobacteria;Pseudomonadales;Pseudomonadaceae;Pseudomonas;unknown species	Cluster_2218	12	0	1	1	4	1	2	0	1	0	0	0	0	0	0	0	0	0	0	0	0	0	2	0	0	0	0	0
Bacteria;Proteobacteria;Gammaproteobacteria;Nitrosococcales;Methylophagaceae;unknown genus;unknown species	AHRTX:00028:01521	ATACGGAGGGTCCGAGCGTTAATCGGAATTACTGGGCGTAAAGCGCGCGTAGGCGGATAATTAAGTCAGATGTGAAAGCCCTGGGCTCAACCTAGGAACGGCATTTGATACTGGTTATCTAGAGTATGGTAGAGGTGAGTGGAATTTCAGGTGTAGCGGTGAAATGCGTAGAGATCTGAAGGAACATCAGTGGCGAAGGCGACTCACTGGGCCATTACTGACGCTGAGGTGCGAAAGCGTGGGTAGCAAACAGGATTAGATACCCTGGTAGTCCACGCCCTAAACGATGTCAACTAGGTGTGTGAGAGTCTAACTCTTGCGTATCGAAGCTAACGCGATAAGTTGACCGCCTGGGGAGTACGGTCGCAAGACTAAA	Bacteria;Proteobacteria;Gammaproteobacteria;Nitrosococcales;Methylophagaceae;unknown genus;unknown species	Cluster_2217	1	0	0	0	0	0	0	0	0	0	0	0	0	0	0	0	0	0	0	0	0	0	0	0	0	0	1	0
Bacteria;Firmicutes;Clostridia;Oscillospirales;Ruminococcaceae;Ruminococcus;unknown species	AHRTX:01904:02026	ATACGTAGGGAGCAAGCGTTATCCGGAATTACTGGGTGTAAAGGGAGTGTAGGCGGGACTGTAAGTCAGATGTGAAATATGCCGGCTCAACTGGCAGACTGCATTTGAAACTGTGGTTCTTGAGTGAAGTAGAGGTAAGCGGAATTCCTGGTGTAGCGGTGAAATGCGTAGATATCAGGAGGAACATCAGTGGCGAAGGCGGCTTACTGGGCTTTAACTGACGCTGAGGCTCGAAAGCGTGGGGAGCAAACAGGATTAGATACCCGTGGTAGTCCACGCTGTAAACGATGATTACTAGGTGTGGGGGACTGACCCCTTCCGTGCCGGAGCAAACGCAATAAGTAATCCACCTGGGGAGTACGGCCGCAAGGCTGAA	Bacteria;Firmicutes;Clostridia;Oscillospirales;Ruminococcaceae;Ruminococcus;unknown species	Cluster_2308	44	2	0	5	1	4	3	1	2	3	1	1	1	0	1	1	0	4	1	0	1	2	5	1	0	0	3	1
Bacteria;Firmicutes;Clostridia;Clostridia UCG-014;unknown family;unknown genus;unknown species	AHRTX:01161:02136	ATACGTAGGGAGCAAGCGTTATCCGGATTTATTGGGTGTAAAGGGTGCGTAGACGGGAAATTAAGTTAGTTGTGAAATCCCTCGGCTTAACTGAGGAACTGCAACTAAAACTGGTTTTCTTGAGTGCTGGAGAGGAAAGTGGAATTCCTAGTGTAGCGGTGAAATGCGTAGATATTAGGAGGAACACCAGTGGCGAAGGCGACTTTCTGGACAGTAACTGACGTTGAGGCACGAAAGTGTGGGGAGCAAACAGGATTAGATACCCTGGTAGTCCACACCGTAAACGATGGATACTAGGTGTAGGGTGTGATAAACATTCTGTGCCGTCGCAAACGCAATAAGTATCCCACCTGGGGAGTACGGCCGCAAGGTTGAA	Bacteria;Firmicutes;Clostridia;Clostridia UCG-014;unknown family;unknown genus;unknown species	Cluster_2272	7	0	1	3	0	1	1	0	0	0	0	0	1	0	0	0	0	0	0	0	0	0	0	0	0	0	0	0
Bacteria;Firmicutes;Desulfitobacteriia;Desulfitobacteriales;unknown family;unknown genus;unknown species	AHRTX:00920:01360	ATACGTAGGGGGCGAGCGTTGTCCGGAATTATTGGGCGTAAAGGGCGCGTAGGCGGCTTATCAAGTCTGATGTGAAAGTGCGGGGCTTAACCCCGTAAAGCATTGGAAACTGGTAAGCTTGAGGGCAGGAGAGGAAAGTGGAATTCCTAGTGTAGCGGTGAAATGCGTAGAGATTAGGAGGAACACCAGTGGCGAAGGCGACTTTCTGGACTGCACCTGACGCTGAGGCGCGAAAGCGTGGGTAGCGAACAGGATTAGATACCCTGGTAGTCCACGCCGTAAACGATGAGTGCTAGGTGTAGAGGGTATCGACCCCTTCTGTGCCGCAGTTAACACAATAAGCACTCCGCCTGGGGAGTACGGCCGCAAGGCTAAA	Bacteria;Firmicutes;Desulfitobacteriia;Desulfitobacteriales;unknown family;unknown genus;unknown species	Cluster_2257	34	0	0	5	5	2	14	3	0	1	0	0	3	0	0	0	0	0	0	0	0	0	0	0	0	0	0	1
Bacteria;Firmicutes;BRH-c20a;unknown order;unknown family;unknown genus;unknown species	AHRTX:00740:02470	ATACGTAGGTGGCAAGCGTTGTCCGGAATACTGGGCGTAAAGCGCATGTAGACGGCATGGTAAGCCAAATGTGAAATGCAAGGGCTCAACCCTTGCACTGCGATTGGAACTGCCAAGCTTGAGTGCAGGAGAGGCAAATGGAATTCCCAGTGTAGCAGTGAAATGCGTAGAGATTGGGAGGAACACCAGTGGCGAAGGCGATTTGCTGGACTGCAACTGACGTTGAGATGCGAAAGCCAGGGGAGCAAACGGGATTAGATACCCCGGTAGTCCTGGCCGTAAACGATGGATACTAGGTGTAGAGGGTATCGACCCCTTCTGTGCCGCAGCGAACGCAATAAGTATCCCGCCTGGGGAGTACGGTCGCAAGACTGAA	Bacteria;Firmicutes;BRH-c20a;unknown order;unknown family;unknown genus;unknown species	Cluster_2248	19	0	1	6	2	1	3	0	2	0	0	0	1	0	0	0	0	1	0	0	1	1	0	0	0	0	0	0
Bacteria;Firmicutes;Clostridia;Oscillospirales;Oscillospiraceae;unknown genus;unknown species	AHRTX:00423:02905	ATACGTAGGTGGCAAGCGTTGTCCGGATTTACTGGGTGTAAAGGGCGCGTAGGCGGGAGAACAAGTCAGATGTGAAATGTGGGGGCTTAACCCTCAAGCTGCATTTGAAACTGTACTTCTTGAGTATCGGAGAGGCAGGCGGAATTCCTAGTGTAGCGGTGAAATGCGTAGATATTAGGAGGAACACCAGTGGCGAAGGCGGCCTGCTGGACGACAACTGACGCTGAGGCGCGAAAGCGTGGGGAGCAAACAGGATTAGATACCCTGGTAGTCCACGCCGTAAACGATGAATACTAGGTGTGGGGGGACTAACCCCCTCCGTGCCGGAGTTAACACAATAAGTATTCCACCTGGGGAGTACGGCCGCAAGGCTGAA	Bacteria;Firmicutes;Clostridia;Oscillospirales;Oscillospiraceae;unknown genus;unknown species	Cluster_2238	20	2	0	11	2	1	0	0	0	0	0	0	0	0	0	0	0	0	0	0	1	0	1	0	1	0	1	0
Bacteria;Firmicutes;Clostridia;Clostridiales;Clostridiaceae;Multi-affiliation;Multi-affiliation	AHRTX:02102:01243	ATACGTAGGTGGCGAGCGTTGTCCGGATTTACTGGGCGTAAAGGGAGCGTAGGCGGACTTTTAAGTGAGATGTGAAATACCCGGGCTCAACTTGGGTGCTGCATTTCAAACTGGAAGTCTAGAGTGCAGGAGAGGAGAATGGAATTCCTAGTGTAGCGGTGAAATGCGTAGAGATTAGGAAGAACACCAGTGGCGAAGGCGATTCTCTGGACTGTAACTGACGCTGAGGCTCGAAAGCGTGGGGAGCAAACAGGATTAGATACCCTGGTAGTCCACGCCGTAAACGATGAATACTAGGTGTAGGGGTTGTCATGACCTCTGTGCCGCCGCTAACGCATTAAGTATTCCGCTGGGAGTACGGTCGCAAGACTTGAAA	Bacteria;Firmicutes;Clostridia;Clostridiales;Clostridiaceae;Multi-affiliation;Multi-affiliation	Cluster_2323	27	0	1	3	5	2	2	0	0	0	0	0	0	1	0	0	0	0	1	1	0	4	3	1	0	0	2	1
Bacteria;Firmicutes;Clostridia;Clostridiales;Clostridiaceae;Clostridium sensu stricto 1;unknown species	AHRTX:01439:00834	ATACGTAGGTGGCGAGCGTTGTCCGGATTTACTGGGCGTAAAGGGAGCGTAGGCGGATTTTTAAGTGAGATGTGAAATACTCGGGCTTAACCTGAGTGCTGCATTTCAAACTGGAAGTCTAGAGTGCAGGAGAGGAGAAGGGAATTCCTAGTGTAGCGGTGAAATGCGTAGAGATTAGGAAGAACACCAGTGGCGAAGGCGCTTCTCTGGACTGTAACTGACGCTGAGGCCTGAAAGCGTGGGGAGCAAACAGGATTAGATACCCTGGTAGTCCACGCCGTAAACGATGAATACTAGGTGTAGGGGTTGTCATGACCTCTGTGCCGCCGCTAACGCATTAAGTATTCCGCCTGGGGAGTACGGTCGCAAGATTAAA	Bacteria;Firmicutes;Clostridia;Clostridiales;Clostridiaceae;Clostridium sensu stricto 1;unknown species	Cluster_2289	5	0	0	0	1	2	1	0	0	0	0	0	0	0	0	0	0	0	0	0	0	0	0	0	0	0	1	0
Bacteria;Firmicutes;Clostridia;Clostridiales;Clostridiaceae;Clostridium sensu stricto 1;unknown species	AHRTX:01164:03145	ATACGTAGGTGGCGAGCGTTGTCCGGATTTACTGGGCGTAAAGGGAGCGTAGGCGGATTTTTAAGTGAGATGTGAAATACTCGGGCTTAACCTGAGTGCTGCATTTCAAACTGGAAGTCTAGAGTGCAGGAGAGGAGAAGGGAATTCCTAGTGTAGCGGTGAAATGCGTAGAGATTAGGAAGAACACCAGTGGCGAAGGCGCTTCTCTGGACTGTAACTGACGCTGAGGCTCGAAAGCGTGGGGAGCAAACAGGATTAGATACCCTGGTAGTCCACGCCGTAAACGATGAATACTAGGTGTAGGGGTTGTCATGACCTCTGTGCCGCCGCTAACGCATTAAGTATTCCGCCTGGGGAGTACGACCGCAAGGTTGAA	Bacteria;Firmicutes;Clostridia;Clostridiales;Clostridiaceae;Clostridium sensu stricto 1;unknown species	Cluster_2273	2	0	0	0	0	1	0	0	0	0	0	0	0	0	0	0	0	0	0	0	0	0	0	0	1	0	0	0
Bacteria;Firmicutes;Clostridia;Clostridiales;Clostridiaceae;Clostridium sensu stricto 1;unknown species	AHRTX:01009:03194	ATACGTAGGTGGCGAGCGTTGTCCGGATTTACTGGGCGTAAAGGGAGCGTAGGCGGATTTTTAAGTGAGATGTGAAATACTCGGGCTTAACCTGAGTGCTGCATTTCAAACTGGAAGTCTAGAGTGCAGGAGAGGAGAAGGGAATTCCTAGTGTAGCGGTGAAATGCGTAGAGATTAGGAAGAACACCAGTGGCGAAGGCGCTTCTCTGGACTGTAACTGACGCTGAGGCTCGAAAGCGTGGGGAGCAACAGGATTAAGATACCCTGGTAGTCCACGCCGTAAACGATGAATACTAGGTGTAGGGGTTGTCATGACCTCTGTGCCGCCGCTAACGCATTAAGTATTCCGCCTGGGGAGTACGGTCGCAAGATTAAA	Bacteria;Firmicutes;Clostridia;Clostridiales;Clostridiaceae;Clostridium sensu stricto 1;unknown species	Cluster_2263	28	1	0	2	2	3	3	1	0	0	0	0	0	0	0	1	0	0	1	0	1	5	1	3	0	0	2	2
Bacteria;Firmicutes;Clostridia;Oscillospirales;Oscillospiraceae;UCG-005;unknown species	AHRTX:00374:00203	ATACGTAGGTTGCAAGCGTTGTCCGGATTTACTGGGTGTAAAGGGCGTGTAGGCGGAGGAGCAAGTCAGATGTGAAATCCATGGGCTTAACCCATGAACTGCATTTGAAACTGTTCCCCTTGAGTATCGGAGAGGCAAGCGGAATTCCTAGTGTAGCGGTGAAATGCGTAGATATTAGGAGGAACACCAGTGGCGAAGGCGGCTTGCTGGACGACAACTGACGCTGAGGCGCGAAAGCGTGGGGAGCAAACAGGATTAGATACCCTGGTAGTCCACGCTGTAAACGATGAATACTAGGTGTGGGAGGACTGACCCCTTCCGTGCCGCAGTTAACACAATAAGTATTCCACCTGGGGAGTACGACCGCAAGGTTGAA	Bacteria;Firmicutes;Clostridia;Oscillospirales;Oscillospiraceae;UCG-005;unknown species	Cluster_2233	4	0	1	0	0	0	0	0	0	0	0	0	0	0	0	0	0	0	0	1	0	0	1	0	0	0	1	0
Bacteria;Chloroflexi;Anaerolineae;RBG-13-54-9;unknown family;unknown genus;unknown species	AHRTX:01575:02172	AAACGTAGGAGGCGAGCGTTATCCGGATTTACTGGGCGTAAAGGGCAAGTAGGCGGTGGCCAAAGTTGGGCGTGACATCTCCCGGCTCAACTGGGAGGGGTCGTTCAAAACTAGGTCACTAGAGGGCAGGAGAGGGAAGCGGAATTCCTAGTGTAGCGGTGGAATGCTCAGATATTAGGAAGAACACCAGTGGCGAAGGCGGCTTCCTGGCCTGTACCTGACGCTGAGAGGCGAAAGCTAGGGTAGCAAACGGGCTTAGATACCCCGGTAGTCCTAGCTGTAAACGTTGGATACTGGGTATTGGGGGTGACAATGCCCTCAGTGCCGAAGCAAACGCGTTAAGTATCCCGCCTGGGGACTACGGCCGCAAGGTTAAA	Bacteria;Chloroflexi;Anaerolineae;RBG-13-54-9;unknown family;unknown genus;unknown species	Cluster_2293	10	0	2	0	0	0	0	0	0	0	0	0	0	0	0	0	0	0	0	1	1	1	2	1	0	1	0	1
Bacteria;Cloacimonadota;Cloacimonadia;Cloacimonadales;Cloacimonadaceae;Candidatus Cloacimonas;unknown species	AHRTX:01975:01852	ACACGGGGGTTGCGAGCGTTGTCCGGAATTACTAGGCGTAAAGGGCAGGCAGGCGGATCCATAAGTTTATCGTTTAAGGCGTCGGCTTAACCGGCGTAGGGCGGTAGATACTGTGGATCTGGAATGCGGTTGGGGAAGACAGAATTCCTGGTGTAGCGGTGGAATGCGCAGAGATCAGGAGGAATACCGAAGGCGAAGGCAGTCTTCCAAGCCGTTATTGACGCCATCACTGCGAAGGTGTGGGTATCAAACAGGATTAGATACCCTGGTAGTCCACACAGTAAACGATAATCACTGGGTGTCGGGTTCGCATAGGATTCGGTGCCGTAGCTAACGCGTTAAGTGATTCGCCTGGGGAGTACGATCGCAAGGTTGAA	Bacteria;Cloacimonadota;Cloacimonadia;Cloacimonadales;Cloacimonadaceae;Candidatus Cloacimonas;unknown species	Cluster_2314	18	0	0	0	0	0	0	0	0	2	1	1	4	1	1	0	0	2	0	1	0	1	1	1	0	0	2	0
Bacteria;Chloroflexi;Anaerolineae;RBG-13-54-9;unknown family;unknown genus;unknown species	AHRTX:01337:02664	ACACGTAGGAGACGAGCGTTATCCGGATTCACTGGGCGTAAAGGGCAAGTAGGCGGTTGCTCAAGTTGGGCGTGACAATCTCTGGCTTAACTAGGGAAGGACGTTCAAAACTAGGCAACTTGAGGGCAGGAGAGGAAAGCGGAATTCCTAGTGTAGCGGTGGAATGCTCAGATACTAGGAGGAACACCGGTGGCGAAGGCGGCTTTCTGGTCTGCACCTGACGCTGAGAGGCGAAAGCTAGGGTAGCGAACGGGCTTAGATACCCCGGTAGTCCTAGCTGTAAACGGTGGATACTGGGTATTGGGGGCTAACATGCCTTCAGTGCCGAAGCCAACGCGTTAAGTATCCCGCCTGGGGACTACGGCCGCAAGGTTAAA	Bacteria;Chloroflexi;Anaerolineae;RBG-13-54-9;unknown family;unknown genus;unknown species	Cluster_2281	33	0	0	8	0	0	1	0	0	1	0	1	2	1	1	4	0	1	4	0	0	2	3	1	1	0	2	0
Bacteria;Firmicutes;Syntrophomonadia;Syntrophomonadales;Syntrophomonadaceae;Syntrophomonas;unknown species	AHRTX:00184:02144	AGACGTAGGGGGCGAGCGTTGTCCGGAATTACTGGGCGTAAAGAGCACGTAGGCGGATGTATAAGTCAGGTGTGAAAGACCGCAGCCTAACTGCGGGGTTGCACTTGAAACTGTATATCTTGAGGGCAGGAGAGGTTAGTAGAATTCCTGGTGTAGCGGTGAAATGCGTAGAAATCAGGAGGAATACCAGTGGCGAAGGCGACTGACTGGACTGACCCTGACGCTGAGGTGCGAAAGCGTGGGTAGCAAACAGGATTAGATACCCTGGTAGTCCACGCTGTAAACGATGGATACTAGGTGTGGGAGGTATCGACCCCTTCCGTGCCGCAGCAAACGCAATAAGTATCCCGCCTGGGGAGTACGGTCGCAAGGCTGAA	Bacteria;Firmicutes;Syntrophomonadia;Syntrophomonadales;Syntrophomonadaceae;Syntrophomonas;unknown species	Cluster_2221	5	0	0	0	0	0	0	0	0	0	0	0	0	0	0	0	0	0	1	0	0	0	0	0	0	0	2	2
Bacteria;Firmicutes;Dethiobacteria;Dethiobacterales;Dethiobacteraceae;Dethiobacter;unknown species	AHRTX:00516:02614	AGACGTAGGGGGCGAGCGTTGTCCGGAATTACTGGGCGTAAAGGGCGTGTAGGCGGCCTATCAAGTCAGTGGTGAAACACCTGGGCTCAACCTAGGTATTGCCATTGAAACTGTTAGGCTTGAGGGTAGAAGAGGAGTGTGGAATTCCCGGTGTAGCGGTGAAATGCGTAGATATCGGGAGGAACACCAGTGGCGAAGGCGGCACTCTGGTCTACACCTGACGCTGAGGCGCGAAAGCTAGGGGAGCAAACAGGATTAGATACCCTGGTAGTCCTAGCCGTAAACGATGGGTACTAGGTGTAGGGGGTTTAGATACCCTCTGTGCCGTAGCTAACGCATTAAGTACCCCGCCTGGGGAGTACGGTCGCAAGGCTGAA	Bacteria;Firmicutes;Dethiobacteria;Dethiobacterales;Dethiobacteraceae;Dethiobacter;unknown species	Cluster_2239	38	0	0	0	0	0	0	0	0	0	0	0	3	8	7	6	7	4	2	0	0	0	1	0	0	0	0	0
Bacteria;Verrucomicrobiota;Kiritimatiellae;WCHB1-41;unknown family;unknown genus;unknown species	AHRTX:00586:02206	ATACAGAGGCGGCAAGCGTTGTTCGGATTTACTGGGCGTAAAGGGTGCGTAGGCGGTACCGTATGTCGGATGTGAAAGCTCACGGCTCAACCGTGGAATGGCATCCGAAACCACGGGACTCGAGTGCAGGAGGGGAGAGCGGAATTCTCGGTGTAGCGGTGATATGCGTAGATATCGAGAGGAACACCGGTGGCGAAGGCGGCTCTCTGGACTGCAACTGACGCTGAGGCACGAAAGCTGGGGGAGCAAACAGGATTAGATACCCTGGTAGTCCCAGCCGTAAACGGTGTGCACTTGATGTGGGGGGAATTATCCCCCTCCGTATCGAAGCTTACGCGATAAGTGCACCGCCTGGGGAGTACGGTCGCAAGACTAAA	Bacteria;Verrucomicrobiota;Kiritimatiellae;WCHB1-41;unknown family;unknown genus;unknown species	Cluster_2243	10	0	0	0	0	0	0	0	0	0	0	0	0	1	1	0	0	1	3	1	1	1	0	0	1	0	0	0
Bacteria;Proteobacteria;Gammaproteobacteria;Pseudomonadales;Pseudomonadaceae;Pseudomonas;Pseudomonas sp.	AHRTX:00226:00232	ATACGAAGGGTGCAAGCGTTAATCGGAATTACTGGGCGTAAAGCGCGCGTAGGTGGTTCGTTAAGTTAGGAGTGAAAGCCCCGGGCTCAACCTGGGAATTGCTTCTAAAACTGGCGGGCTAGAGTATGGTAGAGGGTGGTGGAATTTCCTGTGTAGCGGTGAAATGCGTAGATATAGGAAGGAACATCAGTGGCGAAGGCGACCACCTGGACTGATACTGACACTGAGGTGCGAAAGCGTGGGGAGCAAACAGGATTAGATACCCGTGTGAGTCCACGCCGTAAACGATGTCAACTAGTTGTTGGGTTCCTTGAGGACTTAGTAACGCAGCTAACGCATTAAGTTGACCGCCTGGGGAGTACGGCCGCAAGGTTAAA	Bacteria;Proteobacteria;Gammaproteobacteria;Pseudomonadales;Pseudomonadaceae;Pseudomonas;Pseudomonas sp.	Cluster_2224	0	0	0	0	0	0	0	0	0	0	0	0	0	0	0	0	0	0	0	0	0	0	0	0	0	0	0	0
Bacteria;Firmicutes;Clostridia;Lachnospirales;Lachnospiraceae;Herbinix;unknown species	AHRTX:01916:02378	ATACGTAGGGGGCAAGCGTTATCCGGATTTACTGGGTGTAAAGGGAGCGTAGGTGGCAAGTCAAGTCAGATGTGAAAGCCCGGGGCTCAACTCCGGGATTGCATTTGAAACTGGTTTGCTAGAGTGCAGGAGAGGTAAGTGGAATTCCTAGTGTAGCGGTGAAATGCGTAGATATTAGGAGGAACACCAGTGGCGAAGGCGGCTTACTGGACTGTAACTGACACTGAGGCTCGAAAGCGTGGGGAGCAAACAGGATTAGATACCCTGGTAGTCCACGCCGTAAACGATGAATACTAGGTGTTGGGGGTCAAAAGACCTTCGGTGCCGTCGCAAACGCATTAAGTATTCCACCTGGGGAGTACGTTCGCAAGAATGAA	Bacteria;Firmicutes;Clostridia;Lachnospirales;Lachnospiraceae;Herbinix;unknown species	Cluster_2310	27	0	0	3	0	0	0	0	0	1	0	0	0	0	0	0	0	0	0	0	0	0	1	0	1	4	17	0
Bacteria;Armatimonadota;unknown class;unknown order;unknown family;unknown genus;unknown species	I0C34:00205:02468	ATACGTAGGGGGCGAGCGTTGTCCGAATTCACTGGGCGTAAAGCGCGCGTAGGCGGGCTGTTAAGTTGGGGGTGAAATCCCGAGGCTCAACCTCGGAACTGCCTCCAAAACTGGTAGCCTTGAGGTATGGAGAGGGAAGTGGAATTCCTGGTGTAGCGGTGAAATGCGTAGATATCAGGAGGAACACCTGTGGCGAAGGCGGCTTCCTGGCCATATCCTGACGCTGAGGTGCGAAAGCTAGGGTAGCGAACGGGATTAGATACCCCGGTAGTCCTAGCCGTAAACGATGGATACTAGGTGTTAGAGGTATCGACCCCTCTAGTGCCGTAGCTAACGCATTAAGTATCCCGCCTGGGGAGTACGACCGCAAGGTTGAA	Bacteria;Armatimonadota;unknown class;unknown order;unknown family;unknown genus;unknown species	Cluster_2330	2	0	0	0	0	0	0	0	0	0	0	0	0	0	0	0	0	0	0	0	0	0	0	0	0	2	0	0
Bacteria;Firmicutes;Clostridia;Christensenellales;Christensenellaceae;Christensenellaceae R-7 group;Multi-affiliation	AHRTX:02098:02235	ATACGTAGGGGGCGAGCGTTGTCCGGAATGATTGGGCGTAAAGGGCGTGTAGGCGGCTATTTGTGTCCGATGTGAAAGTCCAACTTTCAAGGTTGGAATTGCATTAGAAACTGGGTAGCTTGAGTGCAGGAGAGGTTATCGGAATTCCCGGTGTAGCGGTGAAATGCGTAGAGATCGGGAGGAACATCAGTGGCGAAGGCGGGTAACTGGACTGTAACTGACGCTGAGACGCGAAAGTGTGGGGAGCAAACAGGATTAGATACCCTGGTAGTCCACACCCTAAACGATGAATGCTAGGTGTAGGAGGTATCGACCCCTTCTGCGCCGTCGTAAACACATTAAGCATTCCGCCTGGGAGTACGGTCGCAAGATTGAAA	Bacteria;Firmicutes;Clostridia;Christensenellales;Christensenellaceae;Christensenellaceae R-7 group;Multi-affiliation	Cluster_2321	18	0	0	0	0	0	0	0	0	0	0	0	0	0	1	0	0	1	1	5	0	1	0	1	0	2	4	2
Bacteria;Firmicutes;Clostridia;Caldicoprobacterales;Caldicoprobacteraceae;Caldicoprobacter;Multi-affiliation	AHRTX:01067:00940	ATACGTAGGGGGCGAGCGTTGTCCGGAATTACTGGGCGTAAAGGGTACGTAGGCGGCTATATAAGTCAGGTGTGAAATACCAGTGCTTAACACTGGAATTGCATTTGAAACTGTGTAGCTTGAGTGCAGGAGAGGAAAGTGGAATTCCTAGTGTAGCGGTGAAATGCGTAGAGATTAGGAGGAACACCAGTGGCGAAGGCGACTTTCTGGACTGTAACTGACGCTGAGGTACGAAAGCGTGGGTAGCGAACAGGATTAGATACCCTGGTAGTCCACGCCGTAAACGATGGATACTAGGTGTAGGGGGTATCGACCCCCCCTGTGCCGGAGTTAACGACATAAGTATCCCGGCCTGGGAGTACGGTCGCAAGACTGAA	Bacteria;Firmicutes;Clostridia;Caldicoprobacterales;Caldicoprobacteraceae;Caldicoprobacter;Multi-affiliation	Cluster_2265	11	1	0	2	0	0	1	0	0	1	1	0	0	0	1	1	0	1	1	0	0	0	0	1	0	0	0	0
Bacteria;Firmicutes;Clostridia;Caldicoprobacterales;Caldicoprobacteraceae;Caldicoprobacter;Multi-affiliation	AHRTX:00386:01489	ATACGTAGGGGGCGAGCGTTGTCCGGAATTACTGGGCGTAAAGGGTACGTAGGCGGCTATATAAGTCAGGTGTGAAATACCAGTGCTTAACACTGGAATTGCATTTGAAACTGTGTAGCTTGAGTGCAGGAGAGGAAAGTGGAATTCCTAGTGTAGCGGTGAAATGCGTAGAGATTAGGAGGAACACCAGTGGCGAAGGCGACTTTCTGGACTGTAACTGACGCTGAGGTACGAAAGCGTGGGTAGCGAACAGGATTAGATACCCTGGTAGTCCACGCCGTAAACGATGGATACTAGGTGTAGGGGGTATCGACCCCCCTGTGCCGGAGTTAACGACCATAAGTATCCCGGCCTGGGAGTACGGTCGCAAGACTGAA	Bacteria;Firmicutes;Clostridia;Caldicoprobacterales;Caldicoprobacteraceae;Caldicoprobacter;Multi-affiliation	Cluster_2235	13	0	0	1	1	0	1	0	1	0	0	0	0	1	0	2	0	1	3	0	2	0	0	0	0	0	0	0
Bacteria;Firmicutes;Thermovenabulia;Thermovenabulales;unknown family;Tepidanaerobacter;unknown species	AHRTX:01363:01370	ATACGTAGGGGGCGAGCGTTGTCCGGAATTATTGGGTGTAAAGGGCGTGTAGGCGGAGGTGCAGGTTATCGGTAAAAACCCAAAGCTCAACTTTGGGCTTGCCGATAAAACCGCATCCCTTGAGTGCAGGAGAGGAAAGTGGAATTCCCGGAGTAGCGGTGAAATGCGTAGATACCGGGAGGAACACCAGTGGCGAAGGCGACTTTCTGGCCTGCTACTGACGCTGAGGCGCGAAAGCTGGGGGAGCAAACGGGATTAGATACCCCGGTAGTCCCAGCCGTAAACGATGGTAACTAGGTGTGGGTAGTGGTCAAGCTATCCGTGCCGGAGCTAACGCAATAAGTTACCCACCTGGGGAGTACGGTCGCAAGGCTGAA	Bacteria;Firmicutes;Thermovenabulia;Thermovenabulales;unknown family;Tepidanaerobacter;unknown species	Cluster_2284	3	0	0	0	0	2	0	0	0	0	0	0	0	0	0	0	0	0	0	0	0	1	0	0	0	0	0	0
Bacteria;Firmicutes;Bacilli;Lactobacillales;Aerococcaceae;Facklamia;metagenome	AHRTX:01338:01961	ATACGTAGGTCACAAGCGTTGTCCGGATTTATTGGGCGTAAAGGGAGCGCAGGCGGTTTGTTAAGTCTGATGTGAAAGCCCACGGCTCAACCGTGGAGGTGCATTGGAAACTGGCAAACTTGAGTGCAGAAGAGGAAAGTGGAATTCCATGTGTAGCGGTGAAATGCGTAGATATATGGAGGAACACCAGTGGCGAAGGCGACTTTCTGGTCTGTAACTGACGCTGAGGCTCGAAAGCGTGGGGAGCGAACAGGATTAGATACCCTGGTAGTCCACGCCGTAAACGATGAGTGTTAAGTGTTGGAGGGTTTCCACCCTTCAGTGCTGGCGTTAACGCAATAAACACTCCGCCTGGGGAGTACGGCCGCAAGGCTGAA	Bacteria;Firmicutes;Bacilli;Lactobacillales;Aerococcaceae;Facklamia;metagenome	Cluster_2282	8	0	0	0	0	0	2	1	1	0	0	1	0	0	1	0	0	0	0	1	0	0	0	0	0	0	0	1
Bacteria;Firmicutes;Clostridia;Oscillospirales;Hungateiclostridiaceae;Fastidiosipila;unknown species	AHRTX:02059:03203	ATACGTAGGTGGCAAGCGTTATCCGGAATTACTGGGTGTAAAGGGCGCGTAGGCGGGTGTGCAAGTTAGATGTGAAAACCTGGAGCTCAACTCCAGACTGGCATCTAAAACTGTACATCTTGAGTGTCAGAGGGGAAAGTGGAATTCCTAGTGGAGCGGTAAAATGCGTAGAGATTAGGAGGAACATCGGTGGCGAAGGCGACTTTCTGGCTGACAACTGACGCTGAGGCGCGAAAGCGTGGGGAGCGAACAGGATTAGATACCCTGGTAGTCCACGCCGTAAACGCTGATTACTAGGTGTAGGGGGTATCGACTCCCTCTGTGCCGCAGTTAACGCAATAAGTAATCCACCTGGGGAGTACGGCCGCAAGGTTAAA	Bacteria;Firmicutes;Clostridia;Oscillospirales;Hungateiclostridiaceae;Fastidiosipila;unknown species	Cluster_2317	24	0	0	4	5	1	3	0	0	1	1	0	0	1	1	0	0	0	0	0	2	2	1	0	1	0	1	0
Bacteria;Firmicutes;Thermoanaerobacteria;Thermoanaerobacterales;SRB2;unknown genus;unknown species	AHRTX:01938:00882	ATACGTAGGTGGCAAGCGTTGTCCGGAATTATTGGGCGTAAAGGGCGAGTAGGCGGCCAGTTATGTCAGATGTGAAAGGCTAGGGCTTAACCCTAACATGGCATTTGAAACTGATTGGCTTGAGAGTAGGAGAGGGAAGTGGAATTCCTAATGTAGCGGTGAAATGCGTAGATATTAGGAGGAACACCAGTGGCGAAGGCGACTTCCTGGCCTACAACTGACGCTGATGCGCGAAAGCGTGGGGAGCAAACAGGATTAGATACCCTGGTAGTCCACGCCGTAAACGATGGGTGCTAGGTGTGGGAGGTATCGACCCCTTCCGTGCCATAGTTAACGCAATAAGCACCCCGCCTGGGGAGTACGGTCGCAAGACTGAA	Bacteria;Firmicutes;Thermoanaerobacteria;Thermoanaerobacterales;SRB2;unknown genus;unknown species	Cluster_2311	11	0	0	7	0	0	1	0	0	1	0	0	0	0	0	0	0	0	0	1	1	0	0	0	0	0	0	0
Bacteria;Firmicutes;Clostridia;Oscillospirales;Hungateiclostridiaceae;unknown genus;unknown species	AHRTX:01443:01685	ATACGTAGGTGGCAAGCGTTGTCCGGATTTACTGGGTGTAAAGGGCGTGTAGGCGGGGATGCAAGTCAGATGTGAAATCCCGCGGCTCAACCGCGGAACTGCATCTGAAACTGCGTCTCTTGAGTGTCGGAAGGGAAAGTGGAATTCCTAGTGTAGCGGTGAAATGCGTAGATATTAGGAGGAACACCGGTGGCGAAGGCGACTTTCTGGACGACAACTGACGCTGAGACGCGAAAGCGTGGGGAGCAACAGGATTAAGATACCCTGGTAGTCCACGCTGTAAACGATGAATACTAGGTGTAGGGGGTATCGACTCCCCTGTGCCGCAGCTAACCGCATTAAGTATTCACCTGAGTAGTACGGTCCGCAAGACTGAA	Bacteria;Firmicutes;Clostridia;Oscillospirales;Hungateiclostridiaceae;unknown genus;unknown species	Cluster_2290	21	0	1	1	0	0	0	1	0	0	0	0	0	0	0	1	0	4	0	3	3	2	1	2	0	2	0	0
Bacteria;Chloroflexi;Anaerolineae;Anaerolineales;Anaerolineaceae;ADurb.Bin120;Brevefilum fermentans	I0C34:00149:02134	ATACGTAGGTGGCGAGCGTTATCCGGAATTATTGGGCGTAAAGCGCGTGTAGGCGGTTTGATAAGTTGGACGTGAAAGCTCCCGGCTCAACTGGGAGAGGTCGTTCAATACTGTCAAGCTAGAGGATGGTAGAGGGAGGTGGAATTCCGGGTGTAGTGGTGAAATGCGCAGATATCCGGAGGAACACCAGTGGCGAAGGCGGCCTCCTGGACCACTCCTGACGCTCAGACGCGAAAGCTAGGGTAGCGAACGGGATTAGAGACCCCGGTAGTCCTAGCTGTAAACGATGTGAACTAGGTGTCGGTGGGATTAAATCCATCGGTGTCGAAGCTAACGCGATAAGTTCACCGCCTGAGGACTACGGCCGCAAGGTTAAA	Bacteria;Chloroflexi;Anaerolineae;Anaerolineales;Anaerolineaceae;ADurb.Bin120;Brevefilum fermentans	Cluster_2327	0	0	0	0	0	0	0	0	0	0	0	0	0	0	0	0	0	0	0	0	0	0	0	0	0	0	0	0
Bacteria;Firmicutes;Clostridia;Oscillospirales;Hungateiclostridiaceae;Saccharofermentans;unknown species	AHRTX:01793:03306	ATACGTAGGTGGCGAGCGTTATCCGGATTTACTGGGTGTAAAGGGCGTGTAGGCGGTTTTGCAAGTCAGATGTGAAATTTCCGGGCTTAACCCGGACGGGTCATCTGAAACTGCAGAACTTGAGTACTGGAGAGGATAGCGGAATTCCTAGTGTAGCGGTAAAATGCGTAGATATTAGGAGGAACACCGGTGGCGAAGGCGGCTATCTGGACAGTAACTGACGCTGAGGCGCGAAAGCGTGGGGAGCAAACAGGATTAGATACCCTGGTAGTCCACGCCGTAAACGATGAATACTAGGTGTAGGGGGTATCGACTCCCTCTGTGCCGCAGCTAACGCAATAAGTATTCCACCTGGGGAGTACGGCCGCAAGGTTGAA	Bacteria;Firmicutes;Clostridia;Oscillospirales;Hungateiclostridiaceae;Saccharofermentans;unknown species	Cluster_2304	13	2	0	6	2	0	2	0	0	1	0	0	0	0	0	0	0	0	0	0	0	0	0	0	0	0	0	0
Bacteria;Chloroflexi;Anaerolineae;Anaerolineales;Anaerolineaceae;ADurb.Bin120;Brevefilum fermentans	I0C34:00821:02138	ATACGTAGGTGGCGAGCGTTGTCCGGAATTACTGGGTGTAAAGCGCGTGTAGGCGGTTTGATAAGTTGGACGTGAAAGCTCCCGGCTCAACTGGGAGAGGTCGTTCAATACTGTCAAGCTAGAGGATGGTAGAGGGAGGTGGAATTCCGGGTGTAGTGGTGAAATGCGCAGATATCCGGAGGAACACCAGTGGCGAAGGCGGCCTCCTGGACCACTCCTGACGCTCAGACGCGAAAGCTAGGGTAGCGAACGGGATTAGAGACCCCGGTAGTCCTAGCTGTAAACGATGTGAACTAGGTGTCGGTGGGATTAAATCCATCGGTGTCGAAGCTAACGCGATAAGTTCACCGCCTGAGGACTACGGCCGCAAGGTTAAA	Bacteria;Chloroflexi;Anaerolineae;Anaerolineales;Anaerolineaceae;ADurb.Bin120;Brevefilum fermentans	Cluster_2351	0	0	0	0	0	0	0	0	0	0	0	0	0	0	0	0	0	0	0	0	0	0	0	0	0	0	0	0
Bacteria;Firmicutes;Clostridia;Oscillospirales;Hungateiclostridiaceae;Ruminiclostridium;unknown species	AHRTX:01904:03211	ATACGTAGGTGGCGAGCGTTGTCCGGAATTACTGGGTGTAAAGGGCGTGTAGGCGGGGAGACAAGTCAGATGTGAAATACCGAGGCTTAACTTCGGGGGTGCATCTGAAACTGTTTTTCTTGAGTGTCGGAGAGGAAAGTGGAATTCCTAGTGTAGCGGTGAAATGCGTAGATATTAGGAGGAACACCAGTGGCGAAGGCGACTTTCTGGACGATAACTGACGCTGAGGCGCGAAAGCGTGGGGAGCAAACAGGATTAGATACCCTGGTAGTCCACGCCGTAAACGATGGATACTAGGTGTAGGAGGTATCGACCCCTTCTGTGCCGCAGTTAACACAATAAGTATCCCACCTGGGGAGTACGGCCGCAAGGTTGAA	Bacteria;Firmicutes;Clostridia;Oscillospirales;Hungateiclostridiaceae;Ruminiclostridium;unknown species	Cluster_2309	19	0	0	1	0	0	2	1	1	0	3	0	1	0	1	1	0	0	0	3	0	0	1	1	0	0	2	1
Bacteria;Firmicutes;Clostridia;Clostridiales;Clostridiaceae;Multi-affiliation;Multi-affiliation	AHRTX:01242:01889	ATACGTAGGTGGCGAGCGTTGTCCGGATTTACTGGGCGTAAAGGGAGCGTAGGCGGACTTTTAAGTGAGATGTGAAATACCCGGGCTCAACTTGGGTGCTGCATTTCAAACTGGAAGTCTAGAGTGCAGGAGAGGAGAATGGAATTCCTAGTGTAGCGGTGAAATGCGTAGAGATTAGGAAGAACACCAGTGGCGAAGGCGATTCTCTGGACTGTAACTGACGCTGAGGCTCGAAAGCGTGGGGAGCAAACAGGATTAGATACCCTGGTAGTCCACGCCGTAAACGATGAATACTAGGTGTAGGGGTTGTCTGACCTCTGTGACCGCCGCTAACGCTGTTAAGTATTCCGCCTGGGAAGTACGGTCGCAAGATTGAA	Bacteria;Firmicutes;Clostridia;Clostridiales;Clostridiaceae;Multi-affiliation;Multi-affiliation	Cluster_2276	48	0	0	4	3	1	5	0	4	0	0	0	0	0	1	0	3	1	1	4	0	2	4	5	2	3	4	1
Bacteria;Firmicutes;Clostridia;Clostridiales;Clostridiaceae;Multi-affiliation;Multi-affiliation	AHRTX:01138:01983	ATACGTAGGTGGCGAGCGTTGTCCGGATTTACTGGGCGTAAAGGGAGCGTAGGCGGACTTTTAAGTGAGATGTGAAATACCCGGGCTCAACTTGGGTGCTGCATTTCAAACTGGAAGTCTAGAGTGCAGGAGAGGAGAATGGAATTCCTAGTGTAGCGGTGAAATGCGTAGAGATTAGGAAGAACACCAGTGGCGAAGGCGATTCTCTGGACTGTAACTGACGCTGAGGCTCGGAAAGCGTGGGAGCAAACAGGGATTAGATACCCTGGTAGTCCACGCCGTAAACGATGAATACTAGGTGTAGGGGTTGTCATGACCTCTGTGCCGCCGCTAACGCATTAAGTATTCCGCCTGGGAGTACGGTCGCAAGATTGAAA	Bacteria;Firmicutes;Clostridia;Clostridiales;Clostridiaceae;Multi-affiliation;Multi-affiliation	Cluster_2270	23	1	2	2	1	2	2	0	1	1	0	0	0	0	0	0	0	0	0	1	1	3	1	0	1	1	0	3
Bacteria;Firmicutes;Clostridia;Clostridiales;Clostridiaceae;Multi-affiliation;Multi-affiliation	AHRTX:01770:00978	ATACGTAGGTGGCGAGCGTTGTCCGGATTTACTGGGCGTAAAGGGAGCGTAGGCGGACTTTTAAGTGAGATGTGAAATACCCGGGCTCAACTTGGGTGCTGCATTTCAAACTGGAAGTCTAGAGTGCAGGAGAGGAGAATGGAATTCCTAGTGTAGCGGTGAAATGCGTAGAGATTAGGAAGAACACCAGTGGCGAAGGCGATTCTCTGGACTGTAACTGACGCTGAGGCTCGGAAAGCGTGGGAGCAAACAGGGATTAGATACCCTGGTAGTCCACGCCGTAAACGATGAATACTAGGTGTAGGGGTTGTCATGACCTCTGTGCCGCCGCTAACGCATTAAGTATTCCGCCTGGGGAGTACGGTCGCAAGATTAAA	Bacteria;Firmicutes;Clostridia;Clostridiales;Clostridiaceae;Multi-affiliation;Multi-affiliation	Cluster_2303	12	0	0	1	2	3	0	0	0	0	1	0	1	0	0	0	0	1	0	0	0	0	0	1	0	0	2	0
Bacteria;Firmicutes;Clostridia;Clostridiales;Clostridiaceae;Clostridium sensu stricto 1;unknown species	AHRTX:00782:03005	ATACGTAGGTGGCGAGCGTTGTCCGGATTTACTGGGCGTAAAGGGAGCGTAGGCGGATTTTTAAGTGAGATGTGAAATACTCGGGCTTAACCTGAGTGCTGCATTTCAAACTGGAAGTCTAGAGTGCAGGAGAGGAGAAGGGAATTCCTAGTGTAGCGGTGAAATGCGTAGAGATTAGGAAGAACACCAGTGGCGAAGGCGCTTCTCTGGACTGTAACTGACGCTGAGGCTCGGAAAGCGTGGGAGCAAACAGGGATTAGATACCCTGGTAGTCCACGCCGTAAACGATGAATACTAGGTGTAGGGGTTGTCATGACCTCTGTGCCGCCGCTAACGCATTAAGTATTCCGCCTGGGGAGTACGGTCGCAAGATTAAA	Bacteria;Firmicutes;Clostridia;Clostridiales;Clostridiaceae;Clostridium sensu stricto 1;unknown species	Cluster_2251	10	0	0	2	0	0	3	0	0	0	0	1	0	1	0	0	0	0	0	1	0	1	0	0	0	0	0	1
Bacteria;Firmicutes;Clostridia;Lachnospirales;Lachnospiraceae;Lachnospira;gut metagenome	AHRTX:01649:03078	ATACGTATGGAGCAAGCGTTATCCGGATTTACTGGGTGTAAAGGGAGTGTAGGTGGCATCACAAGTCAGAAGTGAAAGCCCGGGGCTCAACCCCGGGACTGCTTTTGAAACTGTGGAGCTGGAGTGCAGGAGAGGCAAGTGGAATTCCTAGTGTAGCGGTGAAATGCGTAGATATTAGGAGGAACACCAGTGGCGAAGGCGGCTTGCTGGACTGTAACTGACACTGAGGCTCGAAAGCGTGGGGAGCAAACAGGATTAGATACCCTGGTAGTCCACGCCGTAAACGATGAATACTAGGTGTCGGGGCTCATAAGAGCTTCGGTGCCGCAGCAAACGCAATAAGTATTCCACCTGGGGAGTACGTTCGCAAGAATGAA	Bacteria;Firmicutes;Clostridia;Lachnospirales;Lachnospiraceae;Lachnospira;gut metagenome	Cluster_2298	10	0	0	0	0	0	0	0	0	0	0	0	0	0	0	0	0	0	0	9	0	0	0	0	1	0	0	0
Bacteria;Actinobacteriota;Actinobacteria;Propionibacteriales;Propionibacteriaceae;Tessaracoccus;Multi-affiliation	AHRTX:00744:01775	TACGTAGGGTGCGAGCGTTGTCCGGAATTATTGGGCGTAAAGAGCTTGTAGGCGGTTTGTCACGTCGGGAGTGAAAACTCGGGGCTTAACTCCGAGCCTGCTTCCGATACGGGCTGACTTGAGGAAGGTAGGGGAGAATGGAATTCCTGGTGAAGCGGTGGAATGCGTAGATATCAGGAGGAACACCAGTGGCGAAGGCGGTTCTCTGGACCTTTCCTGACGCTGAGAAGCGAAAGCGTGGGGAGCAAACAGGCTTAGATACCCTGGTAGTCCACGCCGTAAACGGTGGGTACTAGGTGTGGGTCACATTCCACGTGATCCGTGCCGCAGCTAACGCATTAAGTACCCCGCCTGGGGAGTACGGCCGCAAGGCTAAA	Bacteria;Actinobacteriota;Actinobacteria;Propionibacteriales;Propionibacteriaceae;Tessaracoccus;Multi-affiliation	Cluster_2249	1	0	0	1	0	0	0	0	0	0	0	0	0	0	0	0	0	0	0	0	0	0	0	0	0	0	0	0
Bacteria;Actinobacteriota;Actinobacteria;Propionibacteriales;Propionibacteriaceae;Propioniciclava;Multi-affiliation	I0C34:01480:00870	TACGTAGGGTGCGAGCGTTGTCCGGATTTATTGGGCGTAAAGGGCTCGTAGGCGGTCTATTGCGTCGGGAGTGAAAACCTGCGGCTTAACTGTGGGCTTGCTTTCGATACGGGTGGACTTGAGGAGGGTAGGGGAGAACGGAATTCCTGGTGGAGCGGTGGAATGCGCAGATATCAGGAGGAACACCGGTGGCGAAGGCGGTTCTCTGGACCTTTCCTGACGCTGAGGAGCGAAAGCGTGGGGAGCAAACAGGCTTAGATACCCTGGTAGTCCACGCTGTAAACGGTGGGTACTAGGTGTGGGATCCTTTCCGTGGGTTCTGTGCCGTAGCTAACGCATTAAGTATCCCGCCTGGGGAGTACGGTCGCAAGGCTGAA	Bacteria;Actinobacteriota;Actinobacteria;Propionibacteriales;Propionibacteriaceae;Propioniciclava;Multi-affiliation	Cluster_2369	1	0	0	0	0	0	0	0	0	0	0	0	0	0	0	0	0	0	0	0	1	0	0	0	0	0	0	0
Bacteria;Desulfobacterota;Syntrophia;Syntrophales;unknown family;unknown genus;unknown species	AHRTX:00820:00290	ATACGGAGGGTGCAAGCGTTGTTCGGAATCATTGGGCGTAAAGAGCGTGTAGGCGGCCGCGTATGTCAGATGTGAAAGTCCCGGGCTCAACCTGGGAAGTGCATTTGAAACTGCGTGGCTAGAGTAAGGGAGAGGAAAGTGGAATTCCTGGTGTAGAGGTGAAATTCGCAGATATCAGGAGGAACACCTGTGGCGAAGGCGGCTTTCTGGCCCTATACTGACGCTGAGACGCGAAAGCGTGGGGAGCAAACAGGATTAGATACCCTGGTAGTCCACGCCGTAAACGATGTTCACTAGGTGTTGGGAGGATTGACCCTCTCAGTGCCGAAGCTAACGTATTAAGTGAACCGCCTGGGGAGTAACGGTCGCAAGACTAAA	Bacteria;Desulfobacterota;Syntrophia;Syntrophales;unknown family;unknown genus;unknown species	Cluster_2252	36	1	0	0	0	0	0	0	0	0	0	0	0	0	0	0	0	0	0	3	6	10	16	0	0	0	0	0
Bacteria;Actinobacteriota;Actinobacteria;Micrococcales;Micrococcaceae;Paeniglutamicibacter;Multi-affiliation	AHRTX:00976:02736	ATACGTAGGGCGCAAGCGTTATCCGGAATTATTGGGCGTAAAGAGCTCGTAGGCGGTTTGTCGCGTCTATCGTGAAAGTCCGAGGCTCAACTTCGGATCTGCGGTGGGTACGGGCAGACTAGAGTGATGTAGGGGAGACTGGAATTCCTGGTGTAGCGGTGAAATGCGCAGATATCAGGAGGAACACCGATGGCGAAGGCAGGTCTCTGGGCATTAACTGACGCTGAGGAGCGAAAGCATGGGGAGCGAACAGGATTAGATACCCTGGTAGTCCATGCCGTAAACGTTGGGCACTAGATGTGGGGGACATTCCACGTTTTCCGCGTCGTAGCTAACGCATTAAGTGCCCCGCCTGGGGAGTACGGCCGCAAGGCTAAA	Bacteria;Actinobacteriota;Actinobacteria;Micrococcales;Micrococcaceae;Paeniglutamicibacter;Multi-affiliation	Cluster_2261	3	0	0	0	0	0	0	0	0	0	0	0	0	0	0	0	0	0	0	0	0	0	0	1	0	0	2	0
Bacteria;Firmicutes;Clostridia;Lachnospirales;Lachnospiraceae;Multi-affiliation;Multi-affiliation	I0C34:00354:01487	ATACGTAGGGGGCAAGCGTTATCCGGATTTACTGGGTGTAAAGGGTGCGTAGGTGGTATGGTAAGTCAGAAGTGAAAACCCGGGGCTCAACTCCGAGGATTGCTTTTGAAACTATCAGACTGGAGTACCGGAGAGGTAAGCGGAATTCCTAGTGTAGCGGTGAAATGCGTAGATATTAGGAGGAACACCAGTGGCGAAGGCGGCTTACTGGACGGTAACTGACACTGAGGCACGAAAGCGTGGGGAGCAAACAGGATTAGATACCCTGGTAGTCCACGCCGTAAACGATGAATACTAGGTGTCGGGGTCTCATGAGACTTCGGTGCCGCAGCAAACGCAATAAGTATTCCACCTGGGGAGTACGTTCGCAAGAATGAA	Bacteria;Firmicutes;Clostridia;Lachnospirales;Lachnospiraceae;Multi-affiliation;Multi-affiliation	Cluster_2333	0	0	0	0	0	0	0	0	0	0	0	0	0	0	0	0	0	0	0	0	0	0	0	0	0	0	0	0
Bacteria;Cloacimonadota;Cloacimonadia;Cloacimonadales;Cloacimonadaceae;Candidatus Cloacimonas;unknown species	I0C34:01149:02639	ACACGGGGGTTGCGAGCGTTGTCCGGAATTACTAGGCGTAAAGGGCAGGCAGGCGGATCCATAAGTTTATCGTTTAAGGCGTCGGCTTAACCGGCGTAGGGCGGTAGATACTGTGGATCTGGAATGCGGTTGGGGAAGACAGAATTCCTGGTGTAGCGGTGGAATGCGCAGAGATCAGGAGGAATACCGAAGGCGAAGGCAGTCTTCCAAGCCGTTATTGACGCTCAACTGCGAAGGTGTGGGTATCAAACAGGATTAGATACCCTGGTAGTCCACACAGTAAACGATAATCACTAGGTGTCGGTTTCTTATCAATGGATTCGGTGCCGTAGCTAACGCGTTAAGTGATTCGCCTGGGGAGTACGATCGCAAGGTTGAA	Bacteria;Cloacimonadota;Cloacimonadia;Cloacimonadales;Cloacimonadaceae;Candidatus Cloacimonas;unknown species	Cluster_2360	0	0	0	0	0	0	0	0	0	0	0	0	0	0	0	0	0	0	0	0	0	0	0	0	0	0	0	0
Bacteria;WS1;unknown class;unknown order;unknown family;unknown genus;unknown species	AHRTX:01324:03223	ACACGTAGGGGGCAAGCGTTGTCCGGAATTACTGGGCGTAAAGCGCGCGCAGGCTGTTTGGTCAGCAGCGGGTGAAATCACAGGGCTCAACTCTGTGGCTGCTCGCTGAACTGCCAGACTAGGGTTCGGGAGAGGGCAGTGGAATTCCTGGTGTAGCGGTGGAATGCGTAAATATCAGGAGGAACACCCGTGGCGAAAGCTGCTGCCTGGAACGATACCGACGCTGAGGCGCGAAAGCTAGGGGAGCGAACGGGATTAGATACCCCGGTAGTCCTAGCCGTAAACGATGGACACTAGGTGTTGGGAGCATCGACCCTCCCAGTGCTGTTCTGCTAACGCGTTAAGTGTCCCGCCTGGGGAGTACGGCCGCAAGGTTGAA	Bacteria;WS1;unknown class;unknown order;unknown family;unknown genus;unknown species	Cluster_2280	43	4	3	8	0	1	2	1	0	0	1	0	1	0	1	2	0	1	1	0	2	3	6	2	2	2	0	0
Bacteria;Firmicutes;Moorellia;Desulfitibacterales;Desulfitibacteraceae;Desulfitibacter;unknown species	AHRTX:01834:01657	ATACGTAGGTGGCGAGCGTTGTCCGGAATTACTGGGCGTAAAGGGCGTGTAGGTGGTTTAGCAAGTCAGGTGTGAAATACTAGGGCTTAACCCTAGTCATGCATTTGAAACTGTTAGACTTGAGGGCAAGAGAGGAAAGTGGAATTCCTAGTGTAGCGGTGAAATGCGTAGATATTAGGAGGAACACCAGTGGCGAAGGCGACTTTCTGGATTGGCCCTGACACTGAGGCGCGAAAGCGTGGGTAGCAAACAGGATTAGATACCCTGGTAGTCCACGCTGTAAACGATGGGTACTAGGTGTTGGAGGTATCGACACTTTCAGTGCCGGAGCAAACGCATTAAGTACCCCGCCTGGGGAGTACGGTCGCCAAGACGTGAA	Bacteria;Firmicutes;Moorellia;Desulfitibacterales;Desulfitibacteraceae;Desulfitibacter;unknown species	Cluster_2305	31	1	2	2	1	2	5	1	2	0	2	1	1	4	1	1	0	1	0	0	0	1	0	0	0	1	1	1
Bacteria;Firmicutes;Bacilli;RF39;unknown family;unknown genus;unknown species	AHRTX:00248:01633	ATACGTAGGGAGCAAGCGTTATCCGGATTTATTGGGCGTAAAGCGTCCGCAGCCGGTTTATTAAGTCTAAAATCAAAGCCTGGGGCTCAACCCCAGCCCGTTTTAGAAACTGATAGGCTTGAGTGTGGTAGAGGCAAGTGGAATTTCTAGTGTAGCGGTAAAATGCGTAGATATTAGAAGGAACACCAGTGGCGAAGGCGACTTGCTGGGCCATCACTGACGGTCATGGACGAAAGCGTGGGGAGCAAATAGGATTAGATACCCTAGTAGTCCACGCTGTAAACGATGAGTACTAAGTGTCGGGTTTCCGGTGCTGAAGTTAACACATTAAGTACTCCGCCTGAGTAGTACGGTCGCAAGGCTGAA	Bacteria;Firmicutes;Bacilli;RF39;unknown family;unknown genus;unknown species	Cluster_2399	2	0	0	1	0	0	0	0	1	0	0	0	0	0	0	0	0	0	0	0	0	0	0	0	0	0	0	0
Bacteria;Firmicutes;Bacilli;RF39;unknown family;unknown genus;unknown species	AHRTX:00852:03036	ATACGTAGGGAGCGAGCGTTATCCGGATTTATTGGGCGTAAAGCGTCCGCAGCCGGTTTATTAAGTATAGAATTAAAGCCTGGAGCTCAACTCCAGTTCGTTCTATAAACTGATAGACTAGAGTGTGGTAGAGGCAAGTGGAATTTCTAGTGTAGCGGTAAAATGCGTAGATATTAGAAGGAACACCAGTGGCGAAGGCGACTTGCTGGGCCATCACTGACGGTCAGGGACGAAAGCGTGGGGAGCAAATAGGATTAGATACCCTAGTAGTCCACGCCGTAAACGATGAGTACTAAGTGTCGGGTTACCGGTGCTGAAGTTAACACATTAAGTACTCCGCCTGAGTAGTACGGTCGCAAGGCTGAA	Bacteria;Firmicutes;Bacilli;RF39;unknown family;unknown genus;unknown species	Cluster_2437	5	0	1	4	0	0	0	0	0	0	0	0	0	0	0	0	0	0	0	0	0	0	0	0	0	0	0	0
Bacteria;Firmicutes;Bacilli;RF39;unknown family;unknown genus;unknown species	AHRTX:00770:00369	ATACGTAGGTGGCGAGCGTTATCCGGATTTATTGGGCGTAAAGAGTGCGCAGGCGGTCTGCTAAGTCTAAGATCAAAGCCCGAAGCTTAACTTCGGTTCGTTTTAGAAACTAGCAGGCTCGAGTGTGGTAGAGGCAAGTGGAATTTCTAGTGTAGCGGTAGAATGCGTAGATATTAGAAGGAACACCAGTGGCGAAAGCGACTTGCTGGGCCATCACTGACGCTCATGCACGAAAGCGTGGGGAGCAAATAGGATTAGATACCCTAGTAGTCCACGCCGTAAACGATGATCACTAAGTGTCGGGTTACCGGTGCTGAAGTTAACACATTAAGTGATCCGCCTGAGTAGTACGGTCGCAAGGCTGAA	Bacteria;Firmicutes;Bacilli;RF39;unknown family;unknown genus;unknown species	Cluster_2429	1	0	0	0	0	0	0	0	0	0	0	0	0	0	0	0	0	0	0	0	1	0	0	0	0	0	0	0
Bacteria;Firmicutes;Bacilli;Acholeplasmatales;Acholeplasmataceae;Acholeplasma;unknown species	I0C34:00988:03154	ATACATAGGGGGCAAGCGTTATCCGGAATTATTGGGCGTAAAGGGTGCGTAGGCGGCTAGTTAAGTTCATGGTCTAAATTTAAGGCTCAACCTTAAAATGCTTTGAAAACTGGCTAGCTTGAGAGAGGTAGAGGCAAGTGGAATTCCATGTGTAGCGGTAAAATGCGTAAATATATGGAGGAACACCAGTGGCGAAGGCGGCTTGCTGGGCCTTATCTGACGCTGATGCACGAAAGCGTGGGGAGCAAACAGGATTAGATACCCTGGTAGTCCACGCCGTAAACGTTGAGTACTAAGTGTCGGAAGAATCCGGTGCTGCAGTTAACGCATTAAGTACTCCGCCTGAGTAGTACGTGCGCAAGCATAAA	Bacteria;Firmicutes;Bacilli;Acholeplasmatales;Acholeplasmataceae;Acholeplasma;unknown species	Cluster_2547	0	0	0	0	0	0	0	0	0	0	0	0	0	0	0	0	0	0	0	0	0	0	0	0	0	0	0	0
Bacteria;Firmicutes;Bacilli;Erysipelotrichales;Erysipelatoclostridiaceae;UCG-004;unknown species	AHRTX:00765:02867	ATACGTAGGTGGCAAGCGTTATCCGGAATTATTGGGCGTAAAGAGTGAGCAGGCGGCCGAATAAGTCTGAAGTCAAATCGTGGGGCTTAACCCCATCTCGCTTTGGAAACTGTTTGGCTAGAGTACGGTAGAAGTGAAGGGAACTCCATGTGTAGCGGTGAAATGCGTAGATATATGGAAGAACACCAGTGGCGAAGGCGCTTCACTAGCCCGAAACTGACGCTCAGTCACGAAAGCGTGGGTAGCAAATAGGATTAGATACCCTAGTAGTCCACGCCGTAAACGTTGATAACTAAATATTGTCGCGAGGCAGTGTTGAAGCTAACGCATTAAGTTATCCGCCTGGGGAGTACGGTCGCAAGACTGAA	Bacteria;Firmicutes;Bacilli;Erysipelotrichales;Erysipelatoclostridiaceae;UCG-004;unknown species	Cluster_2428	5	0	1	0	0	0	0	0	0	0	0	0	0	0	0	0	1	0	0	0	0	0	0	1	0	1	1	0
Bacteria;Firmicutes;Clostridia;Eubacteriales;Eubacteriaceae;Eubacterium;Eubacterium aggregans	AHRTX:01641:02522	ATACGTAGGGGACAAGCGTTGTCCGGAATCACTGGGCGTAAAGGGCGCGTAGGCGGTTTTATAAGTCAGATGTGAAAGGTACCGGCTCAACCGGTGACGTGCATTTGAAACTGTAAGACTTGAGTACTGGAGAGGCAAGTGGAATTCCTAGTGTAGCGGTGAAATGCGTAGATATTAGGAGGAACACCGGTGGCGAAGGCGGCTTGCTGGACAGATACTGACGCTGAGGTGCGAAAGCGTGGGGAGCGAACAGGATTAGATACCCTGGTAGTCCACGCCGTAAACGATGATGACTAGGTGTTGGGGAAACTCAGTGCCGCAGTTAACACATTAAGTCATCCGCCTGGGGAGTACGACCGCAAGGTTGAA	Bacteria;Firmicutes;Clostridia;Eubacteriales;Eubacteriaceae;Eubacterium;Eubacterium aggregans	Cluster_2482	12	0	0	4	0	4	0	3	0	0	0	0	0	0	0	0	0	0	0	0	0	0	0	1	0	0	0	0
Bacteria;Firmicutes;Clostridia;Peptostreptococcales-Tissierellales;Sedimentibacteraceae;Sedimentibacter;unknown species	AHRTX:01192:01844	ATACGTAGGGGGCTAGCGTTGTCCGGATTTACTGGGCGTAAAGGGTGAGTAGGCGGTAACGTGTGTCAGATGTTTAATCTATGAGCTCAACTCATATCAGCATTTGAAACTACGTAACTTGAGTGCAGGAGAGGTAAGTGGAATTCCTAGTGTAGCGGTGGAATGCGTAGATATTAGGAGGAACACCGGTGGCGAAGGCGACTTACTGGACTGTAACTGACGCTGAGTCACGAAAGCGTGGGGAGCAAACAGGATTAGATACCCGTGGTAGTCCACGCTGTAAACGATGAGTGCTAGGTGTTGGCTGAGAAGTCAGTGCCGTAGTAAACGCAATAAGCACTCCGCCTGGGGAGTACGGTCGCAAGACTGAA	Bacteria;Firmicutes;Clostridia;Peptostreptococcales-Tissierellales;Sedimentibacteraceae;Sedimentibacter;unknown species	Cluster_2454	4	0	1	3	0	0	0	0	0	0	0	0	0	0	0	0	0	0	0	0	0	0	0	0	0	0	0	0
Bacteria;Firmicutes;Clostridia;Peptostreptococcales-Tissierellales;Family XI;Tissierella;unknown species	AHRTX:01520:02128	ATACGTAGGGGGCAAGCGTTGTCCGGATTTATTGGGCGTAAAGGGTTCGCAGGCGGCCTTTTAAGTCAGATGTGAAATCCTATGGCTTAACCATAGTAAGCATTTGAAACTGGAAGGCTTGAGTTAAGGAGAGGAAAGTGGAATTCCTAGTGTAGCGGTGAAATGCGTAGATATTAGGAGGAATACCAGTGGCGAAGGCGACTTTCTGGACTTATACTGACGCTGAGGAACGAAAGCGTGGGGAGCAAACAGGATTAGATACCCTGGTAGTCCACGCCGTAAACGATGAGTGCTAGGTGTCGGGGGTCAAACCTCGGTGCCGGAGCTAACGCATTAAGCACTCCGCCTGGGGAGTACGTACGCAAGTATGAA	Bacteria;Firmicutes;Clostridia;Peptostreptococcales-Tissierellales;Family XI;Tissierella;unknown species	Cluster_2475	9	0	1	3	2	0	2	0	0	0	0	0	0	0	0	0	0	0	0	0	0	0	1	0	0	0	0	0
Bacteria;Firmicutes;Clostridia;Peptostreptococcales-Tissierellales;Family XI;Multi-affiliation;Multi-affiliation	AHRTX:00686:00851	ATACGTAGGGGGCGAGCGTTGTCCGGAATTATTGGGCGTAAAGGGTTCGCAGGTGGCCTTTTAAGTCAGATGTGAAAGCCCACGGCTTAACCGTGGTAAGCATTTGAAACTGGAAGGCTTGAGTTAAGGAGAGGAAAGTGGAATTCCTAGTGTAGCGGTGAAATGCGTAGATATTAGGAGGAATACCAGTGGCGAAGGCGACTTTCTGGACTTATACTGACACTGAGGAACGAAAGCGTGGGGAGCAAACAGGATTAGATACCCTGGTAGTCCACGCCGTAAACGATGAGTGCTAGGTGTTGGGGGTCAAACCTCGGTGCCGCAGCTAACGCATTAAGCACTCCGCCTGGGGAGTACGTACGCAAGTATGAA	Bacteria;Firmicutes;Clostridia;Peptostreptococcales-Tissierellales;Family XI;Multi-affiliation;Multi-affiliation	Cluster_2426	17	0	0	8	4	0	4	0	0	0	0	0	0	0	0	0	0	0	0	0	0	0	1	0	0	0	0	0
Bacteria;Firmicutes;Clostridia;Peptostreptococcales-Tissierellales;Sedimentibacteraceae;Sedimentibacter;unknown species	AHRTX:01672:01779	ATACGTAGGGGGCGAGCGTTGTCCGGATTTACTGGGCGTAAAGGGTGAGTAGGCGGTTGTATATGTCAGGTGTAAAAGGCTATGGCTTAACCATAGTTAGCACTTGAAACTGTATGACTTGAGTGCAGGAGAGGTAAGTGGAATTCCTAGTGTAGCGGTGAAATGCGTAGATATTAGGAGGAACACCAGTGGCGAAGGCGACTTACTGGACTGTAACTGACGCTGAGTCACGAAAGCGTGGGTAGCAAACAGGATTAGATACCCTGGTAGTCCACGCTGTAAACGATGAGTGCTAGGTGTTGGCCAGCGATGGTCAGTGCCGCAGTAAACGCATTAAGCACTCCGCCTGGGGAGTACGTACGCAAGTATGAA	Bacteria;Firmicutes;Clostridia;Peptostreptococcales-Tissierellales;Sedimentibacteraceae;Sedimentibacter;unknown species	Cluster_2486	6	0	0	3	0	1	2	0	0	0	0	0	0	0	0	0	0	0	0	0	0	0	0	0	0	0	0	0
Bacteria;Spirochaetota;Spirochaetia;Spirochaetales;Spirochaetaceae;Treponema;unknown species	AHRTX:00792:02414	ACACGTAAGTTGCGAGCGTTGTTCGGAATTATTGGGCGTAAAGGGCATGTAGGCGGACTTGAAAGCTTGATGTGAAATCCCGCAGCTTAACTGCGGAACTGCATTGGGAACTGCAAGACTAGAGTTACTGAGGGGAAACTAGAATTCCAAGTGTAGGGGTGAAATCTGTAGATATTTGGAAGAATACCAATGGCGAAGGCAAGTTTCTGGCAGATAACTGACGCTGAGGTGCGAAGGTGCGGGGAGCAAACAGGATTAGATACCCTGGTAGTCCGCACAGTAAACGATGTACACTAGGTGTTTGACCATGAGGTTGAGTGCCATAGCTAACGCAATAAGTGTACCGCCTGGGAAGTATGCCCGCAAGGGTGAA	Bacteria;Spirochaetota;Spirochaetia;Spirochaetales;Spirochaetaceae;Treponema;unknown species	Cluster_2432	0	0	0	0	0	0	0	0	0	0	0	0	0	0	0	0	0	0	0	0	0	0	0	0	0	0	0	0
Bacteria;Spirochaetota;Spirochaetia;Spirochaetales;Spirochaetaceae;Treponema;unknown species	AHRTX:00618:01719	ACACGTAAGTTGCGAGCGTTGTTCGGAATTATTGGGCGTAAAGGGCATGTAGGCGGTTATGCAAGCTTGGTGTGAAAGGCAGGAGCTCAACTCCTGGACTGCATTGAGAACTGCAAAACTAGAGTCACTGAGGGGCAATCAGAATTCCAGGTGTAGGGGTGAAATCTGTAGATATCTGGAAGAATACCAATGGCGAAAGCAGGTTGCCAGCAGATGACTGACGCTGAGGTGCGAAGGTGCGGGGAGCAAACAGGATTAGATACCCTGGTAGTCCGCACAGTCAACGATGTACACTGGATGTCTGCACAAAAGTGTGGGTGTCGAAGCAAACGCGTTAAGTGTACCGCCTGGGAAGTATGCCCGCAAGGGTGAA	Bacteria;Spirochaetota;Spirochaetia;Spirochaetales;Spirochaetaceae;Treponema;unknown species	Cluster_2423	2	1	0	1	0	0	0	0	0	0	0	0	0	0	0	0	0	0	0	0	0	0	0	0	0	0	0	0
Bacteria;Bacteroidota;Bacteroidia;Bacteroidales;Rikenellaceae;unknown genus;unknown species	I0C34:00411:00913	ACACGTAGGGGGCGAGCGTTGTTCGGAATTATTGGGTTTAAAGGGTGCGTAGGCGGCTCGGTAAGTCAGCGGTGAAATTTTGCAGCTTAACTGTAACAGTGCCGTTGATACTGTCAGGCTAGGATTTGGTTGCAGTGTGCGGAATGTGTGGTGTAGCGGTGAAATGCTTAGATATCACACAGAACACCGATTGCGAAGGCAGCACACTAAGTCATTATTGACGCTGAGGCACGAAAGTGTGGGGATCAAACAGGATTAGATACCCTGGTAGTCCACACTGTAAACGATGATAACTCGCTGTCGGCGATACATTGTCGGTGGCCAAGCGAAAGCATTAAGTTATCCACCTGGGGAGTACGACCGCAAGGTTGAA	Bacteria;Bacteroidota;Bacteroidia;Bacteroidales;Rikenellaceae;unknown genus;unknown species	Cluster_2519	0	0	0	0	0	0	0	0	0	0	0	0	0	0	0	0	0	0	0	0	0	0	0	0	0	0	0	0
Bacteria;Bacteroidota;Bacteroidia;Flavobacteriales;Flavobacteriaceae;Flavobacterium;unknown species	AHRTX:01739:01035	ATACGGAGGATCCAAGCGTTATCCGGAATCATTGGGTTTAAAGGGTCCGTAGGCGGCCTTATAAGTCAGCGGTGAAAGTTTTTGGCTTAACCAAAAAATTGCCGTTGATACTGTAGGGCTTGAATTTTTGTGAAGTAACTAGAATATGTAGTGTAGCGGTGAAATGCTTAGATATTACATGGAATACCAATTGCGAAGGCAGGTTACTAACAAACGATTGACGCTGATGGACGAAAGCGTGGGTAGCGAACAGGATTAGATACCCTGGTAGTCCACGCCGTAAACGATGGATACTAGTTGTTGGATTTTCGGATTCAGTGACTAAGCGAAAGTGATAAGTATCCCACCTGGGGAGTACGAACGCAAGTTTGAA	Bacteria;Bacteroidota;Bacteroidia;Flavobacteriales;Flavobacteriaceae;Flavobacterium;unknown species	Cluster_2491	6	0	0	1	0	0	1	0	1	0	1	0	0	0	0	0	0	0	0	0	0	0	1	0	0	0	0	1
Bacteria;Bacteroidota;Bacteroidia;Bacteroidales;Bacteroidaceae;Bacteroides;unknown species	AHRTX:00551:03024	ATACGGAGGATCCAAGCGTTATCCGGATTTATTGGGTTTAAAGGGTGCGTAGGCGGGAAAGGAAGTCAGTTGTGAAATTTTATGGCTCAACCATAAACTTGCAGTTGAAACTCTTTTTCTTGAGTACACATGAGGTGGGCGGAATTTGTGGTGTAGCGGTGAAATGCATAGATATCACAAGGAACTCCAATTGCGAAGGCAGCTCACTGGGGTGTAACTGACGCTAATGCACGAAGGTGTGGGTATCAAACAGGATTAGATACCCTGGTAGTCCACACAGTAAACTATGAATACTCGCTGTTTGCGATACACAGTAAGCGGCTAAGCGAAAGCATTAAGTATTCCACCTGGGGAGTACGTCGGCAACGATGAA	Bacteria;Bacteroidota;Bacteroidia;Bacteroidales;Bacteroidaceae;Bacteroides;unknown species	Cluster_2417	0	0	0	0	0	0	0	0	0	0	0	0	0	0	0	0	0	0	0	0	0	0	0	0	0	0	0	0
Bacteria;Bacteroidota;Bacteroidia;Sphingobacteriales;Sphingobacteriaceae;Sphingobacterium;Multi-affiliation	AHRTX:00108:01951	ATACGGAGGATCCAAGCGTTATCCGGATTTATTGGGTTTAAAGGGTGCGTAGGCGGTCCTGTAAGTCAGTGGTGAAAGACGGCAGCTTAACTGTCGCAGTGCCTTTGATACTGTAGGACTTGAATCTATTTGAAGTGGGCGGAATAAGACAAGTAGCGGTGAAATGCATAGATATGTCTTAGAACTCCGATTGCGAAGGCAGCTCACTAAGTTAGTATTGACGCTGATGCACGAAAGCGTGGGGATCAAACAGGATTAGATACCCTGGTAGTCCACGCCCTAAACGATGATAACTCGATGTTTGCGATACACAGTAAGCGTCCAAGCGAAAGCGTTAAGTTATCCACCTGGGGAGTACGGTCGCAAGATTGAA	Bacteria;Bacteroidota;Bacteroidia;Sphingobacteriales;Sphingobacteriaceae;Sphingobacterium;Multi-affiliation	Cluster_2392	3	0	0	0	0	0	0	0	0	0	0	0	0	0	0	0	0	0	0	0	3	0	0	0	0	0	0	0
Bacteria;Bacteroidota;Bacteroidia;Bacteroidales;Rikenellaceae;unknown genus;unknown species	I0C34:01105:00801	ATACGGAGGATCCGAGCGTTATCCGGAATTATTGGGTTTAAAGGGTGCGTAGGCGGCTCGGTAAGTCAGCGGTGAAATTTTGCAGCTTAACTGTAACAGTGCCGTTGATACTGGTCAGCTAGGATTTGGTTGCAGTGTGCGGAATGTGTGGTGTAGCGGTGAAATGCTTAGATATCACACAGAACACCGATTGCGAAGGCAGCACACTAAGTCATTATTGACGCTGAGGCACGAAAGTGTGGGGATCAAACAGGATTAGATACCCTGGTAGTCCACACTGTAAACGATGATAACTCGCTGTCGGCGATACATTGTCGGTGGCCAAGCGAAAGCATTAAGTTATCCACCTGGGGAGTACGACCGCAAGGTTGAA	Bacteria;Bacteroidota;Bacteroidia;Bacteroidales;Rikenellaceae;unknown genus;unknown species	Cluster_2555	0	0	0	0	0	0	0	0	0	0	0	0	0	0	0	0	0	0	0	0	0	0	0	0	0	0	0	0
Bacteria;Bacteroidota;Bacteroidia;Bacteroidales;Rikenellaceae;unknown genus;unknown species	I0C34:00870:02158	ATACGGAGGATCCGAGCGTTATCCGGAATTATTGGGTTTAAAGGGTGCGTAGGCGGCTTGGTAAGTCAGCGGTGAAATTTTGCAGCTTAACTGTAACAGTGCCGTTGAAACTGGGTGGCTAGGATTTGGTTGCAGTGTGCGGAATGTGTGGTGTAGCGGTGAAATGCTTAGATATCACACAGAACACCAATTGCGAAGGCAGCACACTAAGTCAATATTGACGCTGAGGCACGAAAGTGTGGGGATCAAACAGGATTAGATACCCTGGTAGTCCACACTGTAAACGATGATAACTCGCTGCCGGCGATACATAGTCGGTGGCCAAGCGAAAGCATTAAGTTATCCACCTGGGGAGTACGACCGCAAGGTTGAA	Bacteria;Bacteroidota;Bacteroidia;Bacteroidales;Rikenellaceae;unknown genus;unknown species	Cluster_2542	0	0	0	0	0	0	0	0	0	0	0	0	0	0	0	0	0	0	0	0	0	0	0	0	0	0	0	0
Bacteria;Bacteroidota;Bacteroidia;Bacteroidales;Rikenellaceae;unknown genus;unknown species	I0C34:01974:02007	ATACGGAGGATCCGAGCGTTATCCGGAATTATTGGGTTTAAAGGGTGCGTAGGCGGCTTGGTAAGTCAGCGGTGAAATTTTGCAGCTTAACTGTAACAGTGCCGTTGATACTGGCGAGCTAGGATTTGGTTGCAGTGTGCGGAATGTGTGGTGTAGCGGTGAAATGCTTAGATATCACACAGAACACCGATTGCGAAGGCAGCACACTAAGTCAATATTGACGCTGAGGCACGAAAGTGTGGGGATCAAACAGGATTAGATACCCTGGTAGTCCACACTGTAAACGATGATAACTCGCTGCCGGCGATACACTGTCGGTGGCCAAGCGAAAGCATTAAGTTATCCACCTGGGGAGTACGTACGCAAGATTGAA	Bacteria;Bacteroidota;Bacteroidia;Bacteroidales;Rikenellaceae;unknown genus;unknown species	Cluster_2594	0	0	0	0	0	0	0	0	0	0	0	0	0	0	0	0	0	0	0	0	0	0	0	0	0	0	0	0
Bacteria;Bacteroidota;Bacteroidia;Bacteroidales;Rikenellaceae;unknown genus;unknown species	I0C34:01549:01428	ATACGGAGGATCCGAGCGTTATCCGGAATTATTGGGTTTAAAGGGTGCGTAGGCGGCTTGGTAAGTCAGCGGTGAAATTTTGCAGCTTAACTGTAACAGTGCCGTTGATACTGGCGAGCTAGGATTTGGTTGCAGTGTGCGGAATGTGTGGTGTAGCGGTGAAATGCTTAGATATCACACAGAACACCGATTGCGAAGGCAGCACACTAAGTCAATATTGACGCTGAGGCACGAAAGTGTGGGGATCAAACAGGATTAGATACCCTGGTAGTCCACACTGTAAACGATGATAACTCGCTGCCGGCGATACACTGTCGGTGGCCAAGCGAAAGCGTTAAGTATCCCACCTGGGGAGTACGACCGCAAGGTTGAA	Bacteria;Bacteroidota;Bacteroidia;Bacteroidales;Rikenellaceae;unknown genus;unknown species	Cluster_2581	0	0	0	0	0	0	0	0	0	0	0	0	0	0	0	0	0	0	0	0	0	0	0	0	0	0	0	0
Bacteria;Bacteroidota;Bacteroidia;Bacteroidales;Rikenellaceae;unknown genus;unknown species	I0C34:00747:03086	ATACGGAGGATCCGAGCGTTATCCGGAATTATTGGGTTTAAAGGGTGCGTAGGCGGCTTGGTAAGTCAGCGGTGAAATTTTGCAGCTTAACTGTAACAGTGCCGTTGATACTGGCGAGCTAGGATTTGGTTGCAGTGTGCGGAATGTGTGGTGTAGCGGTGAAATGCTTAGATATCACACAGAACACCGATTGCGAAGGCAGCACACTAAGTCATTATTGACGCTGAGGCACGAAAGTGTGGGGATCAAACAGGATTAGATACCCTGGTAGTCCACACTGTAAACGATGATAACTCGCTGTCGGCGATACATTGTCGGTGGCCAAGCGAAAGCATTAAGTTATCCACCTGGGGAGTACGTCGGCAACGATGAA	Bacteria;Bacteroidota;Bacteroidia;Bacteroidales;Rikenellaceae;unknown genus;unknown species	Cluster_2537	0	0	0	0	0	0	0	0	0	0	0	0	0	0	0	0	0	0	0	0	0	0	0	0	0	0	0	0
Bacteria;Bacteroidota;Bacteroidia;Bacteroidales;Dysgonomonadaceae;unknown genus;unknown species	I0C34:01391:03341	ATACGGAGGATCCGAGCGTTATCCGGAATTATTGGGTTTAAAGGGTGCGTAGGCGGGATATTAAGTCAGCGGTGAAAGTTTTCGGCTTAACCTTAAAATTGCCGTTGAAACTGTTATTCTTGAGTGCAGTAGAGGTAGGCGGAATTCGTTGTGTAGCGGTGAAATGCGTAGATATAACGAGGAACTCCGATTGCGTAGGCAGCTTACTATATTGCTACTGACGCTGAGGCACGAAAGTGTGGGTATCAAACAGGATTAGATACCCTGGTAGTCCACACAGTAAACGATGAATACTAGCTGTTTGCGATATATTGTAAGCGGCCGAGCGAAAGCATTAAGTATTCCACCTGGGGAGTACGTCGGCAACGATGAA	Bacteria;Bacteroidota;Bacteroidia;Bacteroidales;Dysgonomonadaceae;unknown genus;unknown species	Cluster_2571	1	0	0	0	0	0	1	0	0	0	0	0	0	0	0	0	0	0	0	0	0	0	0	0	0	0	0	0
Bacteria;Bacteroidota;Bacteroidia;Bacteroidales;Barnesiellaceae;unknown genus;Bacteroidales bacterium 36-12	AHRTX:00273:01874	ATACGGAGGATCCGAGCGTTATCCGGATTTATTGGGTTTAAAGGGTGCGTAGGCGGAGATTTAAGTCAGTGGTGAAAGTTTAGGGCTCAACCTTAAAATTGCCGTTGAAACTGGGTTTCTTGAGTACGGTAGAGGTAGGCGGAATTTGTGGTGTAGCGGTGAAATGCTTAGATATCACGAAGAACTCCGATTGCGAAGGCAGCTTACCGGACCGTAACTGACGCTGAGGCACGAAAGTGTGGGGATCAAACAGGATTAGATACCCTGGTAGTCCACACTGTAAACGATGAATGCTAGATGTTGGCGATATACAGTCAGTGTCACAGAGAAATCGTTAAGCATTCCACCTGGGGAGTACGCCGGCAACGGTGAA	Bacteria;Bacteroidota;Bacteroidia;Bacteroidales;Barnesiellaceae;unknown genus;Bacteroidales bacterium 36-12	Cluster_2401	0	0	0	0	0	0	0	0	0	0	0	0	0	0	0	0	0	0	0	0	0	0	0	0	0	0	0	0
Bacteria;Bacteroidota;Bacteroidia;Bacteroidales;Paludibacteraceae;Paludibacter;unknown species	I0C34:00171:02293	ATACGGAGGATCCGAGCGTTATCCGGATTTATTGGGTTTAAAGGGTGCGTAGGCGGGGAAATAAGTCAGTGGTGAAAGTTTGCAGCTTAACTGTAAAATTGCCGTTGAAACTGTTTCTCTTGAGTACAAAAGAGGTATGCGGAATGTGTTGTGTAGCGGTGAAATGCATAGATATAACACAGAACACCGATTGCGAAGGCAGCATACTGGGCTGTTACTGACGCTGAAGCACGAAAGCGTGGGGATCAAACAGGATTAGATACCCTGGTAGTCCACGCCGTAAACGATGAATACTAACTGTTTGCGATACACAGTAAGCGGTACAGCGAAAGCGTTAAGTATTCCACCTGGGGAGTACGTCGGCAACGATGAA	Bacteria;Bacteroidota;Bacteroidia;Bacteroidales;Paludibacteraceae;Paludibacter;unknown species	Cluster_2513	0	0	0	0	0	0	0	0	0	0	0	0	0	0	0	0	0	0	0	0	0	0	0	0	0	0	0	0
Bacteria;Bacteroidota;Bacteroidia;Bacteroidales;Prolixibacteraceae;unknown genus;unknown species	AHRTX:01942:03214	ATACGGAGGATGCAAGCGTTATCCGGATTTATTGGGTTTAAAGGGTGCGCAGGTTGTTTGATAAGTCAGTGGTGAAAGTCTGTCGCTTAACGGTAGGATTGCCATTGATACTGTTGGACTTGAATATGGATGAGGTAGGCGGAATGTGTAGTGTAGCGGTGAAATGCATAGATATTACACAGAACACCGATTGCGAAGGCAGCTTACTAACTCATCATTGACGCTGAGGCACGAAAGCGTGGGGATCAAACAGGATTAGATACCCTGGTAGTCCACGCCGTAAACGATGATCACTCGCTGTTTGCGATATACAGTAAGCGGCTAAGCGAAAGCGTTAAGTGATCCACCTGGGGAGTACGATCGCAAGGTTGAA	Bacteria;Bacteroidota;Bacteroidia;Bacteroidales;Prolixibacteraceae;unknown genus;unknown species	Cluster_2496	6	0	0	0	0	0	0	0	1	0	1	0	1	3	0	0	0	0	0	0	0	0	0	0	0	0	0	0
Bacteria;Bacteroidota;Bacteroidia;Bacteroidales;Marinilabiliaceae;unknown genus;unknown species	AHRTX:00583:01567	ATACGGAGGATGCAAGCGTTATCCGGATTTATTGGGTTTAAAGGGTGCGTAGGCGGACTGGTAAGTCAGTGGTGAAATCCTGCAGCTTAACTGTAGAATTGCCGTTGATACTGTTAGTCTTGAGTACATTTGAGGTAGGCGGAATGTGGTGTGTAGCGGTGAAATGCATAGATATACCACAGAACACCGATTGCGAAGGCAGCTTACTAAACTGTAACTGACGCTGAGGCACGAAAGCGTGGGTATCAAACAGGATTAGATACCCTGGTAGTCCACGCTGTAAACGATGATTACTGGTTGTTTGCGATACACTGCAAGTGACTGAGCGAAAGCATTAAGTAATCCACCTGGGGAGTACGTCGGCAACGATGAA	Bacteria;Bacteroidota;Bacteroidia;Bacteroidales;Marinilabiliaceae;unknown genus;unknown species	Cluster_2422	6	0	0	0	0	0	1	0	0	0	0	0	1	0	0	0	0	0	0	1	0	1	0	0	1	0	1	0
Bacteria;Bacteroidota;Bacteroidia;Sphingobacteriales;ST-12K33;unknown genus;metagenome	AHRTX:01122:00875	ATACGGAGGATGCAAGCGTTATCCGGATTTATTGGGTTTAAAGGGTGCGTAGGTGGGCTTATAAGTCAGCGGTGAAATCCCCCGGCTCAACCAGGGAATTGCCGTTGATACTGTTAGCCTTGAGTACAGTTGAAGTGGGCGGAATGTAGCATGTAGCGGTGAAATGCATAGATATGCTACAGAACACCAATAGCGAAGGCAGCTCACTAAGTTGTAACTGACACTAATGCACGAAAGCGTGGGGATCAAACAGGATTAGATACCCTGGTAGTCCACGCTGTAAACGATGATCACTCGTTGTTGGCGATATACAGTAAGCGGCTAAGCGAAAGCGTTAAGTGATCCACCTGGGGAGTACGATCGCAAGGTTGAA	Bacteria;Bacteroidota;Bacteroidia;Sphingobacteriales;ST-12K33;unknown genus;metagenome	Cluster_2448	34	25	1	1	1	0	2	1	2	0	0	0	0	0	0	0	0	0	0	0	1	0	0	0	0	0	0	0
Bacteria;Deinococcota;Deinococci;Deinococcales;Trueperaceae;Truepera;unknown species	AHRTX:01673:02888	ATACGGAGGGTGCAAGCGTTATCCGGAATCACTGGGCGTAAAGGGCGCGTAGGTGGTCTGTTAAGTCTGGCGTTAAAGCCTGGGGCTCAACCCCAGATCAGCGTTGGATACTGGCAGGCTAGACGGTTGGAGAGGCGAGTGGAATTACCAGTGTAGCGGTGGAATGCGTAGATACTGGTAGGAACACCCATTGCGAAGGCAGCTCGCTGGACAACACGTGACACTGAGGCGCGAAAGTGTGGGGAGCAAACCGGATTAGATACCCGGGTAGTCCACACCCTAAACGATGCATACTTGGTATTGGCCCGTTGGGGTCAGTGCCGGAGCTAACGTGTTAAGTATGCCGCCTGGGAAGTACGGCCGCAAGGTTGAA	Bacteria;Deinococcota;Deinococci;Deinococcales;Trueperaceae;Truepera;unknown species	Cluster_2488	10	0	1	3	2	0	1	0	1	1	0	0	0	0	0	0	0	1	0	0	0	0	0	0	0	0	0	0
Bacteria;Firmicutes;Bacilli;Erysipelotrichales;Erysipelotrichaceae;Turicibacter;Multi-affiliation	AHRTX:00268:01414	ATACGTAGGTGGCGAGCGTTATCCGGAATTATTGGGCGTAAAGAGCGCGCAGGTGGTTGATTAAGTCTGATGTGAAAGCCCACGGCTTAACCGTGGAGGGTCATTGGAAACTGGTCGACTTGAGTGCAGAAGAGGGAAGTGGAATTCCATGTGTAGCGGTGAAATGCGTAGAGATATGGAGGAACACCAGTGGCGAAGGCGGCTTCCTGGTCTGTAACTGACACTGAGGCGCGAAAGCGTGGGGAGCAAACAGGATTAGATACCCTGGTAGTCCACGCCGTAAACGATGAGTGCTAAGTGTTGGGGGTCGAACCTCAGTGCTGAAGTTAACGCATTAAGCACTCCGCCTGGGGAGTACGGTCGCAAGATTAAA	Bacteria;Firmicutes;Bacilli;Erysipelotrichales;Erysipelotrichaceae;Turicibacter;Multi-affiliation	Cluster_2400	11	0	0	0	1	1	0	0	0	0	0	0	0	0	0	0	0	0	1	1	0	2	5	0	0	0	0	0
Bacteria;Spirochaetota;Spirochaetia;Spirochaetales;Spirochaetaceae;Sphaerochaeta;unknown species	AHRTX:01672:02080	ACACGGGGTTGGCGAGCGTTGTTCGGAATCATTGGGCGTAAAGGGCGCGCAGGCGGCGTATAAAGTCTGGCGTGAAAGTCCCCGGCTCAACCGGGGGATAGCGTTGGAAACTGGTATGCTTGAGTACGAGAGGGGATGGCGGAATTCCAGGTGTAGGGGTGAAATCTGTAGATATCTGGAGGAACACCAACGGCGAAGGCAGCCATCTGGTTCAGTACTGACGCTGAGGCGCGAAGGTGCGGGGAGCAAACAGGTTTAGATACCCTGGTAGTCCGCACAGTAAACGATGTGCACCAGGTGTCGGGCAACAGTTGTTCGGTACCGAAGCAAACGCGATAAGTGCACCGCCTGGGGAGTATGCCCGCAAGGGTGAA	Bacteria;Spirochaetota;Spirochaetia;Spirochaetales;Spirochaetaceae;Sphaerochaeta;unknown species	Cluster_2487	5	0	0	0	0	0	0	0	0	0	0	0	1	0	1	0	0	2	0	1	0	0	0	0	0	0	0	0
Bacteria;Spirochaetota;Spirochaetia;Spirochaetales;Spirochaetaceae;Sphaerochaeta;unknown species	AHRTX:02008:02759	ACACGGGTAGGGCGAGCGTTGTTCGGAATCATTGGGCGTAAAGGGCGCGCAGGCGGCGTATAAAGTCTGGCGTGAAAGTCCCCGGCTCAACCGGGGGATAGCGTTGGAAACTGGTATGCTTGAGTACGAGAGGGGATGGCGGAATTCCAGGTGTAGGGGTGAAATCTGTAGATATCTGGAGGAACACCAACGGCGAAGGCAGCCATCTGGTTCAGTACTGACGCTGAGGCGCGAAGGTGCGGGGAGCAAACAGGTTTAGATACCCTGGTAGTCCGCACAGTAAACGATGTGCACCAGGTGTCGGGCAACAGTTGTTCGGTACCGAAGCAAACGCGATAAGTGCACCGCCTGGGGAGTATGCCCGCAAGGGTGAA	Bacteria;Spirochaetota;Spirochaetia;Spirochaetales;Spirochaetaceae;Sphaerochaeta;unknown species	Cluster_2500	8	0	0	0	0	0	0	0	0	1	0	0	3	0	0	0	0	1	0	0	0	1	0	0	0	1	1	0
Bacteria;Spirochaetota;Spirochaetia;Spirochaetales;Spirochaetaceae;Sphaerochaeta;unknown species	AHRTX:01271:02109	ACACGTAGGGGGCGAGCGTTGTTCGGAATCATTGGGCGTAAAGGGCGCGCAGGCGGCGTATAAAGTCTGGCGTGAAAGTCCCCGGCTCAACCGGGGGATAGCGTTGGAAACTGGTATGCTTGAGTACGAGAGGGGATGGCGGAATTCCAGGTGTAGGGGTGAAATCTGTAGATATCTGGAGGAACACCAACGGCGAAGGCAGCCATCTGGTTCAGTACTGACGCTGAGGCGCGAAGGTGCGGGGAGCAAACAGGTTTAGATACCCTGGTAGTCCGCACAGTAAACGATGTGCACCAGGTGTCGGGCAACAGTTGTTCGGTACCGAAGCAAACGCGATAAGTGCACCGCCTGGGGAGTACGTGCGCAAGCATGAA	Bacteria;Spirochaetota;Spirochaetia;Spirochaetales;Spirochaetaceae;Sphaerochaeta;unknown species	Cluster_2460	2	0	0	0	0	0	0	0	0	0	0	0	1	0	0	0	0	0	0	0	1	0	0	0	0	0	0	0
Bacteria;Spirochaetota;Spirochaetia;Spirochaetales;Spirochaetaceae;Sphaerochaeta;unknown species	AHRTX:01729:01881	ACACGTAGGGGGCGAGCGTTGTTCGGAATCATTGGGCGTAAAGGGCGCGCAGGCGGCGTATAAAGTCTGGCGTGAAAGTCCCCGGCTCAACCGGGGGATAGCGTTGGAAACTGGTATGCTTGAGTACGAGAGGGGATGGCGGAATTCCAGGTGTAGGGGTGAAATCTGTAGATATCTGGAGGAACACCGACGGCGAAGGCAGCCATCTGGTTCAGTACTGACGCTGAGGCGCGAAGGTGCGGGGAGCAAACAGGTTTAGATACCCTGGTAGTCCGCACAGTAAACGATGTGCACCAGGTGTCGGGCAACAGCTGTTCGGTACCGAAGCAAACGCGATAAGTGCACCGCCTGGGGAGTACGATCGCAAGGTTGAA	Bacteria;Spirochaetota;Spirochaetia;Spirochaetales;Spirochaetaceae;Sphaerochaeta;unknown species	Cluster_2489	3	0	0	0	0	0	0	0	0	0	0	0	0	1	0	0	0	0	1	0	0	1	0	0	0	0	0	0
Bacteria;Bacteroidota;Bacteroidia;Bacteroidales;Multi-affiliation;Multi-affiliation;Multi-affiliation	AHRTX:01400:03176	ATACGGAGGATCCGAGCGTTATCCGGATTTATTGGGTTTAAAGGGTGCGTAGGCGGGATGATAAGTCAGCGGTGAAAGTTTTCGGCTCAACCGGAAAATTGCCGTTGAAACTGTTGTTCTTGAGTGCAGAAGAGGTAGGCGGAATTCGTTGTGTAGCGGTGAAATGCGTAGATATAACGAAGAACTCCGATTGCGTAGGCAGCTTACCATGTTGCAACTGACGCTGAGGCACGAAAGTGTGGGTATCAAACAGGATTAGATACCCTGGTAGTCCACACAGTAAACGATGAAATACTAGCTGTTTGCGATACACTGCAAGCGGCTGAGCGAAAGCATTAAGTATTCCACCTGGGGAGTACGTTCGCAAGAATGAA	Bacteria;Bacteroidota;Bacteroidia;Bacteroidales;Multi-affiliation;Multi-affiliation;Multi-affiliation	Cluster_2467	10	0	0	1	0	0	5	0	1	1	0	0	0	0	0	0	0	0	0	0	0	0	2	0	0	0	0	0
Bacteria;Bacteroidota;Bacteroidia;Bacteroidales;Dysgonomonadaceae;Fermentimonas;Fermentimonas caenicola	AHRTX:01345:01907	ATACGGAGGATCGACAGCGTTATCCGGATTTATTGGGTTTAAAGGGTGCGCAGGCGGAAGATTAAGTCGGCGGTGAAATTTTGCAGCTCAACTGTAAAAGTGCCATCGATACTGGTTTTCTTGAGTGTGGATGAAGTAGGCGGAATTTGTGGTGTAGCGGTGAAATGCATAGATATCACGAGGAACTCCGATTGCGCAGGCAGCTTACTAGGCCATAACTGACGCTCAGGCACGAAGGCGTGGGGATCAAACAGGATTAGATACCCTGGTAGTCCACGCAGTAAACGATGATTACTCGCTGTTTGCGATACACAGTAAGCGGCTTAGCGAAAGCGTTAAGTAATCCACCTGGGGAGTACGTTCGCAAGAATGAA	Bacteria;Bacteroidota;Bacteroidia;Bacteroidales;Dysgonomonadaceae;Fermentimonas;Fermentimonas caenicola	Cluster_2464	12	0	0	1	0	0	5	0	2	1	0	1	1	1	0	0	0	0	0	0	0	0	0	0	0	0	0	0
Bacteria;Bacteroidota;Bacteroidia;Bacteroidales;Marinilabiliaceae;unknown genus;unknown species	AHRTX:01240:01656	ATACGGAGGATGCAAGCGTTATCCGGATTTATTAGGTTTAAAGGGTGCGTAGGTGGGCGTTTAAGTCAGTGGTTAAAGCCATTAGCTTAACTAATGTATGCCATTGATACTGGATGTCTTGAATGTGGTAGAGGTAGGCGGAATGTGTTGTGTAGCGGTGAAATGCTTAGATATAACACAGAACACCGATTGCGAAGGCAGCTTACTATTCCATTATTGACGCTGATGCACGAAAGCGTGGGGATCAAACAGGATTAGATACCCGTGGTAGTCCACGCTGTAAACTATGATCACTCGTTTTGGCGATATATAGTCTAGAGACTGAGCGAAAGCATTAAAGTGATCCACCTGGGGAGTACGTTCGCAAGAATGAA	Bacteria;Bacteroidota;Bacteroidia;Bacteroidales;Marinilabiliaceae;unknown genus;unknown species	Cluster_2457	21	0	1	6	0	2	0	0	0	0	0	0	0	1	0	1	0	0	1	0	2	2	0	1	1	2	1	0
Bacteria;Bacteroidota;Bacteroidia;Bacteroidales;Rikenellaceae;Rikenellaceae RC9 gut group;unknown species	AHRTX:01214:03160	ATACGGAGGATGCAAGCGTTATCCGGATTTATTGGGTTTAAAGGGTGCGTGAGCGGATTAATAAGTCAGCGGTGAAACTCACAGGCTCAACCTGTGCCGTGCCGTTGAAACTGTTTATCTTGAATGCGGATGCTGTGGGAGGAATGTGTAGTGTAGCGGTGAAATGCATAGATATTACACAGAACACCGATTGCGAAGGCATCTCACAAAGCCGTGATTGACGCTGAGGCACGAAAGTGTGGGGATCAAACAGGATTAGATACCCTGGTAGTCCACTACTGTAAACGATGATAACTCGCTGCCGGCGATATATAGTCGGTGGCCCAGCGAAAGCGATAAGTTATCCACCTGGGGAGTACGACCGCAAGGTTGAA	Bacteria;Bacteroidota;Bacteroidia;Bacteroidales;Rikenellaceae;Rikenellaceae RC9 gut group;unknown species	Cluster_2455	16	0	0	0	0	0	0	0	0	0	0	0	0	0	0	0	0	1	3	1	0	0	1	2	3	2	2	1
Bacteria;Bacteroidota;Bacteroidia;Bacteroidales;Marinilabiliaceae;Multi-affiliation;Multi-affiliation	AHRTX:01739:01704	ATACGGAGGTTGCAAGCGTTATCCGGATTTATTGGGTTTAAAGGGTGCGTAGGCGGTTTGGTAAGTCAGTGGTGAAAGTTTGCAGCTTAACTGTAAAATTGCCATTGATACTGTCAGACTTGAGTACAGATGAGGTAGGCGGAATGTGTGGTGTAGCGGTGAAATGCTTAGAGATCACACAGAACACCGATTGCGAAGGCAGCTTACTAAACTGTTACTGACGCTGAGGCACGAAAGTGTGGGGATCAAACAGGATTAGATACCCTGGTAGTCCACACTGTAAACGATGATTACTGGATGTTTGCGATATATTGTAAGCGTCTCAAGCGAAAGCATTAAGTAATCCACCTGGGGAGTACGTCGGCAACGATGAA	Bacteria;Bacteroidota;Bacteroidia;Bacteroidales;Marinilabiliaceae;Multi-affiliation;Multi-affiliation	Cluster_2492	7	0	0	0	0	0	2	1	0	2	1	0	1	0	0	0	0	0	0	0	0	0	0	0	0	0	0	0
Bacteria;Spirochaetota;Spirochaetia;Spirochaetales;Spirochaetaceae;Sphaerochaeta;unknown species	AHRTX:00558:01318	ATACGTAGGAGGCAAACGTTATCCGGATTTACTGGGCGTAAAGCGCGTGTAGGCGGCGTATAAAGTCTGGCGTGAAAGTCCCCGGCTCAACCGGGGGATAGCGTTGGAAACTGGTATGCTTGAGTACGAGAGGGGATGGCGGAATTCCAGGTGTAGGGGTGAAATCTGTAGATATCTGGAGGAACACCAACGGCGAAGGCAGCCATCTGGTTCAGTACTGACGCTGAGGCGCGAAGGTGCGGGGAGCAAACAGGTTTAGATACCCTGGTAGTCCGCACAGTAAACGATGTGCACCAGGTGTCGGGCAACAGTTGTTCGGTACCGAAGCAAACGCGATAAGTGCACCGCCTGGGGAGTATGCCCGCAAGGGTGAA	Bacteria;Spirochaetota;Spirochaetia;Spirochaetales;Spirochaetaceae;Sphaerochaeta;unknown species	Cluster_2419	1	0	0	0	0	0	0	0	0	0	0	0	0	0	0	0	0	0	0	0	0	1	0	0	0	0	0	0
Bacteria;Firmicutes;Clostridia;Peptostreptococcales-Tissierellales;Anaerovoracaceae;Anaerovorax;unknown species	AHRTX:00794:03073	ATACGTAGGGGGCAAGCGTTATCCGGAATTATTGGGCGTAAAGAGTGCGTAGGTGGTCTTGTAAGCGTGGGGTAAAAGGCTATGGCTTAACCATAGTAAGCCTTGCGAACTGCAAGACTTGAGTGCAGGAGAGGAAAGTGGAATTCCTAGTGTAGCGGTGAAATGCGTAGATATTAGGAGGAACACCAGTGGCGAAGGCGACTTTCTGGACTGTAACTGACACTGAGGCACGAAAGCGTGGGGAGCAAACAGGATTAGATACCCTGGTAGTCCACGCCGTAAACGATGAGCACTAGGTGTCGGGGCCGCAAGGTTTCGGTGCCGCAGTTAACGCATTAAGTGCTCCGCCTGGGGAGTACGCACGCAAGTGTAAA	Bacteria;Firmicutes;Clostridia;Peptostreptococcales-Tissierellales;Anaerovoracaceae;Anaerovorax;unknown species	Cluster_2433	17	0	0	0	0	0	0	0	0	0	0	0	0	0	0	0	0	0	0	0	0	0	0	3	2	5	3	4
Bacteria;Firmicutes;Clostridia;Peptostreptococcales-Tissierellales;Anaerovoracaceae;Anaerovorax;unidentified eubacterium clone BSV27	AHRTX:01448:02665	ATACGTAGGGGGCGAGCGTTATCCGGAATTATTGGGCGTAAAGAGTGCGTAGGTGGTTTTGTAAGCGCGAGGTGAAAGGCTATGGCTCAACCATAGTAAGCCTTGTGAACTGTGAGACTTGAGTGCAGGAGAGGAAAGTGGAATTCCTAGTGTAGCGGTGAAATGCGTAGATATTAGGAGGAACACCAGTGGCGAAGGCGACTTTCTGGACTGTAACTGACACTGAGGCACGAAAGCGTGGGGAGCAAACAGGATTAGATACCCTGGTAGTCCACGCCGTAAACGATGAGCACTAGGTGTCGGGGCCGCAAGGTTTCGGTGCCGCAGTTAACGCATTAAGTGCTCCGCCTGGGGAGTACGCACGCAAGTGTGAA	Bacteria;Firmicutes;Clostridia;Peptostreptococcales-Tissierellales;Anaerovoracaceae;Anaerovorax;unidentified eubacterium clone BSV27	Cluster_2470	4	0	0	2	0	0	0	0	0	1	0	0	0	0	0	0	0	0	0	0	0	0	1	0	0	0	0	0
Bacteria;Firmicutes;Clostridia;Peptostreptococcales-Tissierellales;Peptostreptococcaceae;Romboutsia;Romboutsia sedimentorum	AHRTX:00301:02822	ATACGTAGGGGGCTAGCGTTATCCGGAATTACTGGGCGTAAAGGGTGCGTAGGTGGTTTCTTAAGTCAGAGGTGAAAGGCTACGGCTCAACCGTAGTAAGCCTTTGAAACTGAGAAACTTGAGTGCAGGAGAGGAGAGTAGAATTCCTAGTGTAGCGGTGAAATGCGTAGATATTAGGAGGAATACCAGTTGCGAAGGCGGCTCTCTGGACTGTAACTGACACTGAGGCACGAAAGCGTGGGGAGCAAACAGGATTAGATACCCTGGTAGTCCACGCCGTAAACGATGAGTACTAGGTGTCGGGGGTTACCCCCCTCGGTGCCGCAGCTAACGCATTAAGTACTCCGCCTGGGAAGTACGCTCGCAAGAGTGAA	Bacteria;Firmicutes;Clostridia;Peptostreptococcales-Tissierellales;Peptostreptococcaceae;Romboutsia;Romboutsia sedimentorum	Cluster_2405	0	0	0	0	0	0	0	0	0	0	0	0	0	0	0	0	0	0	0	0	0	0	0	0	0	0	0	0
Bacteria;Proteobacteria;Gammaproteobacteria;Burkholderiales;Alcaligenaceae;Advenella;Advenella alkanexedens	AHRTX:01456:02903	ATACGTAGGGTGCAAGCGTTAATCGGAATTACTGGGCGTAAAGCGTGCGCAGGCGGTTCGGAAAGAAGGATGTGAAATCCCAGGGCTCAACCTTGGAACTGCATTCTTAACTACCGAACTAGAGTATGTCAGAGGGGGGTAGAATTCCGCGTGTAGCAGTGAAATGCGTAGATATGCGGAGGAATACCGATGGCGAAGGCAGCCCCCTGGGATAATACTGACGCTCATGCACGAAAGCGTGGGTAGCAAACAGGATTAGATACCCTGGTAGTCCACGCCCTAAACGATGTCAACTAGCTGTTGGGCCCTTCGGGGCTTAGTAGCGTAGCTAACGCGTGAAGTTGACCGCCTGGGGAGTACGGTCGCAAGATTAAA	Bacteria;Proteobacteria;Gammaproteobacteria;Burkholderiales;Alcaligenaceae;Advenella;Advenella alkanexedens	Cluster_2472	29	2	2	7	2	0	4	0	2	1	1	0	0	0	0	1	0	0	2	3	0	1	0	0	1	0	0	0
Bacteria;Proteobacteria;Gammaproteobacteria;Burkholderiales;Comamonadaceae;Comamonas;Comamonas sp.	AHRTX:00820:01593	ATACGTAGGGTGCAAGCGTTAATCGGAATTACTGGGCGTAAAGCGTGCGCAGGCGGTTTTGTAAGACAGTGGTGAAATCCCCGGGCTCAACCTGGGAACTGCCATTGTGACTGCAAGGCTGGAGTGCGGCAGAGGGGGATGGAATTCCGCGTGTAGCAGTGAAATGCGTAGATATGCGGAGGAACACCGATGGCGAAGGCAATCCCCTGGGCCTGCACTGACGCTCATGCACGAAAGCGTGGGGAGCAAACAGGATTAGATACCCTGGTAGTCCACGCCCTAAACGATGTCAACTGGTTGTTGGGGATTTATTTTCTCAGTAACGAAGCTAACGCGTGAAGTTGACCGCCTGGGGAGTACGGCCGCAAGGTTAAA	Bacteria;Proteobacteria;Gammaproteobacteria;Burkholderiales;Comamonadaceae;Comamonas;Comamonas sp.	Cluster_2436	109	1	7	36	10	3	25	0	6	0	1	1	3	3	3	1	0	0	0	4	2	1	1	0	0	0	1	0
Bacteria;Firmicutes;Negativicutes;Acidaminococcales;Acidaminococcaceae;Acidaminococcus;Multi-affiliation	AHRTX:00344:01282	ATACGTAGGTGGCAAGCGTTGTCCGGAATTATTGGGCGTAAAGAGCATGTAGGCGGGCCTTTAAGTCCGACGTGAAAATGCGGGGCTCAACCCCGTATGGCGTTGGAAACTGTAGGTCTTGAGTGCAGGAGAGGAAAGGGAATTCCCAGTGTAGCGGTGAAATGCGTAGATATTGGGAGGAACACCAGTGGCGAAGGCGCCTTTCTGGACTGTGTCTGACGCTGAGATGCGAAAGCCAGGGTAGCAAACGGGATTAGATACCCCGGTAGTCCTGGCCGTAAACGATGGGTACTAGGTGTAGGAGGTATCGACCCCTTCTGTGCCGGAGTTAACGCAATAAGTACCCCGCCTGGGGACTACGATCGCAAGATTGAA	Bacteria;Firmicutes;Negativicutes;Acidaminococcales;Acidaminococcaceae;Acidaminococcus;Multi-affiliation	Cluster_2409	0	0	0	0	0	0	0	0	0	0	0	0	0	0	0	0	0	0	0	0	0	0	0	0	0	0	0	0
Bacteria;Firmicutes;Clostridia;Oscillospirales;Hungateiclostridiaceae;Ruminiclostridium;unknown species	AHRTX:00754:00851	ATACGTAGGTGGCGAGCGTTGTCCGGAATTACTGGGTGTAAAGGGCGTGTAGGCGGGGATGCAAGTCAGATGTGAAATACCGAGGCTTAACCTCGGGGGTGCATCTGAAACTGTGTTTCTTGAGTGTCGGAGAGGAAAGTGGAATTCCCAGTGTAGCGGTGAAATGCGTAGATATTGGGAGGAACACCAGTGGCGAAGGCGACTTTCTGGACGACAACTGACGCTGAGGCGCGAAAGCGTGGGGAGCAAACAGGATTAGATACCCTGGTAGTCCACGCCGTAAACGATGGATACTAGGTGTAGGAGGTATCGACCCTTCTGTGCCGCAGTTAACACAATAAGTATCCCACCTGGGAGTACGGCCGCAAGGCTGAA	Bacteria;Firmicutes;Clostridia;Oscillospirales;Hungateiclostridiaceae;Ruminiclostridium;unknown species	Cluster_2427	21	0	1	3	5	1	3	1	1	0	0	2	1	0	0	1	0	0	1	0	0	0	0	0	1	0	0	0
Bacteria;Cloacimonadota;Cloacimonadia;Cloacimonadales;Cloacimonadaceae;Candidatus Cloacimonas;unknown species	I0C34:01515:01411	ACACGGGGGTTGCGAGCGTTGTCCGGAATTACTAGGCGTAAAGGGCAGGCAGGCGGATCCATAAGTTTATCGTTTAAGGCGTCGGCTTAACCGGCGTAGGGCGGTAGATACTGTGGATCTGGAATGCGGTTGGGGAAGACAGAATTCCTGGTGTAGCGGTGGAATGCGCAGAGATCAGGAGGAATACCGAAGGCGAAGGCAGTCTTCCAAGCCGTTATTGACGCTCAACTGCGAAGGTGTGGGTATCAAACAGGATTAGATACCCTGGTAGTCCACACAGTAAACGATAATCACTGGGTGTCGGGTTCGCATAGGATTCGGTGCCGTAGCTAACGCGTTAAGTGATTCGCCTGGGGAGTACGTACGCAAGTATGAA	Bacteria;Cloacimonadota;Cloacimonadia;Cloacimonadales;Cloacimonadaceae;Candidatus Cloacimonas;unknown species	Cluster_2577	4	0	0	0	0	0	0	0	0	0	0	0	0	0	3	0	0	1	0	0	0	0	0	0	0	0	0	0
Bacteria;Cloacimonadota;Cloacimonadia;Cloacimonadales;Cloacimonadaceae;Candidatus Cloacimonas;unknown species	I0C34:01778:02915	ACACGGGGGTTGCGAGCGTTGTCCGGAATTACTAGGCGTAAAGGGCAGGCAGGCGGATCCATAAGTTTATCGTTTAAGGCGTCGGCTTAACCGGCGTAGGGCGGTAGATACTGTGGATCTGGAATGCGGTTGGGGAAGACAGAATTCCTGGTGTAGCGGTGGAATGCGCAGAGATCAGGAGGAATACCGAAGGCGAAGGCAGTCTTCCAAGCCGTTATTGACGCTCAACTGCGAAGGTGTGGGTATCAAACAGGATTAGATACCCTGGTAGTCCACACAGTAAACGATAATCACTGGGTGTCGGGTTCGCATAGGATTCGGTGCCGTAGCTAACGCGTTAAGTGTACCGCCTGGGGAGTACGGTCGCAAGATTAAA	Bacteria;Cloacimonadota;Cloacimonadia;Cloacimonadales;Cloacimonadaceae;Candidatus Cloacimonas;unknown species	Cluster_2587	0	0	0	0	0	0	0	0	0	0	0	0	0	0	0	0	0	0	0	0	0	0	0	0	0	0	0	0
Bacteria;Cloacimonadota;Cloacimonadia;Cloacimonadales;Cloacimonadaceae;Candidatus Cloacimonas;unknown species	I0C34:01816:03106	ACACGGGGGTTGCGAGCGTTGTCCGGAATTACTAGGCGTAAAGGGCAGGCAGGCGGATCCATAAGTTTATCGTTTAAGGCGTCGGCTTAACCGGCGTAGGGCGGTAGATACTGTGGATCTGGAATGCGGTTGGGGAAGACAGAATTCCTGGTGTAGCGGTGGAATGCGCAGAGATCAGGAGGAATACCGAAGGCGAAGGCAGTCTTCCAAGCCGTTATTGACGCTCAACTGCGAAGGTGTGGGTATCAAACAGGATTAGATACCCTGGTAGTCCACACAGTAAACGATAATCACTGGGTGTCGGGTTCGCATAGGATTCGGTGTCGAAGCTAACGCGATAAGTTCACCGCCTGAGGACTACGGCCGCAAGGTTAAA	Bacteria;Cloacimonadota;Cloacimonadia;Cloacimonadales;Cloacimonadaceae;Candidatus Cloacimonas;unknown species	Cluster_2588	0	0	0	0	0	0	0	0	0	0	0	0	0	0	0	0	0	0	0	0	0	0	0	0	0	0	0	0
Bacteria;Cloacimonadota;Cloacimonadia;Cloacimonadales;Cloacimonadaceae;W5;unknown species	I0C34:00473:02702	ACACGTAGGGGGCGAGCGTTGTTCGGAATCATTGGGCGTAAAGGGCAGGTAGGCGGATCTATAAGTTTTTTGTCAAATTCAACGGCTCACCCGTTGCTCGGCAGGAGATACTGTAGATCTGGAATGCGGTTGGGGAAGACAGAATTCCTGGTGTAGCGGTGGAATGCGCAGAGATCAGGAGGAATACCTAAGGCGAAGGCAGTCTTCTAAGCCGTAATTGACGCTAAACTGCGAAGGTGTGGGTATCAAACAGGATTAGATACCCTGGTAGTCCACACAGTAAACGATAATCACTGGGTGTCGGGTTCGTAGAGGATTCGGTGCCGTAGCTAACGCGATAAGTGATTCGCCTGGGGAGTACGATCGCAAGGTTGAA	Bacteria;Cloacimonadota;Cloacimonadia;Cloacimonadales;Cloacimonadaceae;W5;unknown species	Cluster_2524	2	0	0	0	0	0	0	0	0	0	0	0	0	0	0	0	0	0	0	0	0	0	1	0	0	0	1	0
Bacteria;Spirochaetota;Spirochaetia;Spirochaetales;Spirochaetaceae;Sphaerochaeta;unknown species	AHRTX:00456:02122	ACACGTAGGGGGCGAGCGTTGTTCGGAATCATTGGGCGTAAAGGGCGCGCAGGCGGCGTATAAAGTCTGGCGTGAAAGTCCCCGGCTCAACCGGGGGATAGCGTTGGAAACTGGTATGCTTGAGTACGAGGAGGGGATGGCGGAATTCCAGGTGGTAGGGGTGAAATCTGTAGATATCTGGAGGAACACCGACGGCGAAGGCAGCCATCTGGTTCAGTACTGACGCTGAGGCGCGAAGGTGCGGGGAGCAAACAGGTTTAGATACCCTGGTAGTCCGCACAGTAAACGATGTGCACCAGGTGTCGGGCAACAGCTGTTCGGTACCGAAGCAAACGCGATAAGTGCACCGCCTGGGGAGTATGCCCGCAAGGGTGAA	Bacteria;Spirochaetota;Spirochaetia;Spirochaetales;Spirochaetaceae;Sphaerochaeta;unknown species	Cluster_2414	20	0	0	2	0	0	0	1	0	2	1	0	3	3	1	0	1	1	1	2	1	0	1	0	0	0	0	0
Bacteria;Verrucomicrobiota;Lentisphaeria;Oligosphaerales;Oligosphaeraceae;Z20;unknown species	AHRTX:01176:02158	ACACGTAGGTGGCGAGCGTTATTCGGATTCACTGGGCGTAAAGGGTCCGCAGGGGGCCTGGCAAGTCTGCCGTGAAATTCCAGGGCTCAACCCTGGACGTGCGTTGGAAACTGCCGGGCTTGAGTTTATGATGGGCAGACGGAACACCTGGTGTAGCGGTGGAATGCGTGGATATCAGGTGGAACACCGATGGCGAAGGCGGTCTGCTGGCATAATACTGACCCTCAGGGACGAAAGCGTGGGTAGCAAACAGGATTAGATACCCTGGTAGTCCACGCCGTAAACGTTGAGAACTAGATGTGGGCGGGCTGGCCCCGTTCGTGTCCAAGCAAACGCGATAAGTTCTCCGCCTGGGGACTACGGCCGCAAGGCTAAA	Bacteria;Verrucomicrobiota;Lentisphaeria;Oligosphaerales;Oligosphaeraceae;Z20;unknown species	Cluster_2452	20	0	0	0	0	0	0	0	0	2	0	0	0	0	0	0	0	0	0	18	0	0	0	0	0	0	0	0
Bacteria;Cloacimonadota;Cloacimonadia;Cloacimonadales;Cloacimonadaceae;W5;unknown species	AHRTX:01463:02051	ATACGTAGGAGGCAAACGTTATCCGGATTTACTGGGCGTAAAGGGCAGGTAGGCGGATCTATAAGTTTTTTGTCAAATTCAACGGCTCACCCGTTGCGAGGCAGGAGATACTGTAGATCTGGAATGCGGTTGGGGAAGACAGAATTCCTGGTGTAGCGGTGGAATGCGCAGAGATCAGGAGGAATACCTAAGGCGAAGGCAGTCTTCTAAGCCGTAATTGACGCTAAACTGCGAAGGTGTGGGTATCAAACAGGATTAGATACCCTGGTAGTCCACACAGTAAACGATAATCACTGGGTGTCGGGTTCGTAGAGGATTCGGTGCCGTAGCTAACGCGATAAGTGATTCGCCTGGGGAGTACGATCGCAAGGTTGAA	Bacteria;Cloacimonadota;Cloacimonadia;Cloacimonadales;Cloacimonadaceae;W5;unknown species	Cluster_2474	1	0	0	0	0	1	0	0	0	0	0	0	0	0	0	0	0	0	0	0	0	0	0	0	0	0	0	0
Bacteria;Firmicutes;Clostridia;Oscillospirales;Ruminococcaceae;unknown genus;Clostridium sp.	AHRTX:01606:01095	ATACGTAGGGAGCAAGCGTTGTCCGGATTTACTGGGTGTAAAGGGTGCGTAGGCGGCTCTGCAAGTCAGGCGTGAAAACTATGGGCTTAACCCATAGACTGCGTTTGAAACTGTGGGGCTTGAGTGAAGTAGAGGTAGGCGGAATTCCCGGTGTAGCGGTGAAATGCGTAGAGATCGGGAGGAACACCAGTGGCGAAGGCGGCCTACTGGGCTTTAACTGACGCTGAAGCACGAAAGCATGGGTAGCAAACAGGATTAGATACCCTGGTAGTCCATGCCGTAAACGATGATTACTAGGTGTGGGTGGTCTGACCCCATCCGTGCCGGAGTTAACACAATAAGTAATCCACCTGGGGAGTACGGCCGCAAGGTTGAA	Bacteria;Firmicutes;Clostridia;Oscillospirales;Ruminococcaceae;unknown genus;Clostridium sp.	Cluster_2480	1	0	0	0	0	0	0	0	0	0	0	0	0	0	0	0	0	0	0	0	0	0	0	1	0	0	0	0
Bacteria;Firmicutes;Clostridia;Clostridiales;Clostridiaceae;Clostridium sensu stricto 1;Multi-affiliation	AHRTX:00382:01800	ATACGTAGGTGGCAAGCGTTGTCCGGATTTACTGGGCGTAAAGGGAGCGTAGGTGGATATTTAAGTGGGATGTGAAATACTCGGGCTTAACCTGAGTGCTGCATTCCAAACTGGATATCTAGAGTGCAGGAGAGGAAAGTAGAATTCCTAGTGTAGCGGTGAAATGCGTAGAGATTAGGAAGAATACCAGTGGCGAAGGCGACTTTCTGGACTGTAACTGACACTGAGGCTCGAAAGCGTGGGGAGCAAACAGGATTAGATACCCTGGTAGTCCACGCCGTAAACGATGAATACTAGGTGTGGGGGTTGTCATGACCTCCGTGCCGCCGCTAACGCATTAAGTATTCCGCCTGGGGAGTACGGTCGCAAGATTAAA	Bacteria;Firmicutes;Clostridia;Clostridiales;Clostridiaceae;Clostridium sensu stricto 1;Multi-affiliation	Cluster_2411	3	0	0	0	0	0	0	0	1	0	0	0	0	0	0	0	0	0	0	0	0	0	0	0	0	0	1	1
Bacteria;Firmicutes;Clostridia;Clostridiales;Clostridiaceae;Clostridium sensu stricto 1;unknown species	AHRTX:00879:02462	ATACGTAGGTGGCGAGCGTTGTCCGGATTTACTGGGCGTAAAGGGAGCGTAGGCGGATTTTTAAGTGAGATGTGAAATACTCGGGCTTAACCTGAGTGCTGCATTTCAAACTGGAAGTCTAGAGTGCAGGAGAGGAGAAGGGAATTCCTAGTGTAGCGGTGAAATGCGTAGAGATTAGGAAGAACACCAGTGGCGAAGGCGCTTCTCTGGACTGTAACTGACGCTGAGGCTCGAAAGCGTGGGGAGCAAACAGGATTAGATACCCTGGTAGTCCACGCCGTAAACGATGAATACTAGGTGTAGGGGTTGTCATGACCTCTGTGCCGCCGCTAACGCATTAAGTATTCCGCTGGGGAGTACGGTCGCAAGACTTAAA	Bacteria;Firmicutes;Clostridia;Clostridiales;Clostridiaceae;Clostridium sensu stricto 1;unknown species	Cluster_2440	25	0	0	0	1	1	7	0	1	1	0	2	0	0	1	0	0	3	0	0	2	2	1	1	0	0	1	1
Bacteria;Firmicutes;Clostridia;Oscillospirales;Oscillospiraceae;V9D2013 group;unknown species	AHRTX:01603:01676	ATACGTAGGTGGCGAGCGTTGTCCGGATTTACTGGGTGTAAAGGGCGTGTAGGCGGGACTGCAAGTCAGATGTGAAATCTGTGGGCTTAACTCACAAACTGCATTTGAAACTGTGGTTCTTGAGTGATGGAGAGGCAGGCGGAATTCCGTGTGTAGCGGTGAAATGCGTAGATATACGGAGGAACACCAGTGGCGAAGGCGGCCTGCTGGACATTAACTGACGCTGAGGCGCGAAAGCGTGGGGAGCAAACAGGATTAGATACCCTGGTAGTCCACGCCGTAAACGATGAATACTAGGTGTGGGGGGACTGACCCCCTCCGTGCCGCAGCTAACGCAATAAGTATTCCACCTGGGGAGTACGGCCGCAAGGTTGAA	Bacteria;Firmicutes;Clostridia;Oscillospirales;Oscillospiraceae;V9D2013 group;unknown species	Cluster_2479	37	0	0	0	0	0	2	0	3	0	3	4	2	2	4	4	3	1	1	2	1	2	2	1	0	0	0	0
Bacteria;Cloacimonadota;Cloacimonadia;Cloacimonadales;Cloacimonadaceae;Candidatus Cloacimonas;unknown species	AHRTX:00126:01026	ACACGGGGGTTGCGAGCGTTGTCCGGAATTACTAGGCGTAAAGGGCAGGCAGGCGGATCCATAAGTTTATCGTTTAAGGCGTCGGCTTAACCGGCGTAGGGCGGTAGATACTGTGGATCTGGAATGCGGTTGGGGAAGACAGAATTCCTGGTGTAGCGGTGGAATGCGCAGAGATCAGGAGGAATACCGAAGGCGAAGGCAGTCTTCCAAGCCGTTATTGACGCTCAACTGCGAAGGTGTGGGTATCAAACAGGATTAGATACCCTGGTAGTCCACACAGTAAACGATAATCACTGGGTGTCGGGTTCGCATGGGATTCGGTGCCGTAGCTAACGCGTTAAGTGATTCGCCTGGGGAGTACGATCGCAAGGTTGGAA	Bacteria;Cloacimonadota;Cloacimonadia;Cloacimonadales;Cloacimonadaceae;Candidatus Cloacimonas;unknown species	Cluster_2393	17	0	0	0	0	0	2	0	0	0	1	1	1	2	2	2	1	1	0	0	0	0	0	1	1	0	1	1
Bacteria;Chloroflexi;Anaerolineae;Anaerolineales;Anaerolineaceae;unknown genus;unknown species	AHRTX:01610:01587	ACACGTAGGAGGCAAACGTTATCCGGATTTACTGGGCGTAAAGCGCGTGTAGGTGGTTCTGTAAGTAGGGCGTGAAAGCTCCCGGCTCAACTGGGAGAGGCCGTTCTAAACTGCAGAGCTAGAGGATGGTAGAGGGAGGTGGAATTCCAGGTGTAGCGGTGGAATGCGCAGATATCTGGAGGAACACCAGTGGCGAAGGCGGCCTCCTGGGCCATTCCTGACACTCAGACGCGAAAGCTAGGGTAGCAAACGGGATTAGAGACCCCGGTAGTCCTAGCCCTAAACGATGCAGACTAGACGTCGGCGGTGTAATAGCTGTCGGTGTCCAAGCTAACGCGATAAGTCTGCCGCCTGGGGACTACGGCCGCAAGGTTAAA	Bacteria;Chloroflexi;Anaerolineae;Anaerolineales;Anaerolineaceae;unknown genus;unknown species	Cluster_2481	17	0	0	2	2	2	7	1	1	0	0	0	0	0	0	0	0	1	0	0	0	0	0	0	0	0	0	1
Bacteria;Chloroflexi;Anaerolineae;Anaerolineales;Anaerolineaceae;unknown genus;unknown species	AHRTX:00277:01957	ACACGTAGGAGGCAAACGTTATCCGGATTTATTGGGCGTAAAGCGCGTGTAGGTGGTTCTGTAAGTAGGGCGTGAAAGCTCCTGGCTCAACCGGGAGAGGCCGTTCTATACTGCAGAGCTAGAGGATGGTAGAGGGAGGTGGAATTCCAGGTGTAGCGGTGGAATGCGCAGATATCTGGAGGAACACCAGTGGCGAAGGCGGCCTCCTGGACCATTCCTGACACTCAGACGCGAAAGCTAGGGTAGCAAACGGGATTAGAGACCCCGGTAGTCCTAGCCCTAAACGATGTAGACTAGACGTCGGTGGTGTAAAAACTGTCGGTGTCCAAGCTAACGCGATAAGTCTACCGCCTGAGGACTACGGCCGCAAGGTTAAA	Bacteria;Chloroflexi;Anaerolineae;Anaerolineales;Anaerolineaceae;unknown genus;unknown species	Cluster_2402	12	1	0	1	1	1	2	0	0	0	0	0	0	0	0	0	0	1	1	1	0	0	2	0	0	0	0	1
Bacteria;Chloroflexi;Anaerolineae;Anaerolineales;Anaerolineaceae;unknown genus;unknown species	AHRTX:01406:01125	ACACGTAGGAGGCGAACGTTATCCGGATTTACTGGGCGTAAAGCGCGTGTAGGTGGTTCGGTAAGTAGGGCGTGAAAGCTCCCGGCTCAACTGGGAGAGGCCGTTCTAAACTGCCGAGCTAGAGGATGGTAGAGGGAGGTGGAATTCCGAGTGTAGCGGTGGAATGCGCAGATATTCGGAGGAACACCAGTGGCGAAGGCGGCCTCCTGGACCATTCCTGACACTCAGACGCGAAAGCTAGGGTAGCAAACGGGATTAGAGACCCCGGTAGTCCTAGCCCTAAACGATGTTGACTAGGCGTCGGTGGCTTAATCGCCATCGGTGTCCAAGCTAACGCGATAAGTCAACCGCCTGGGGACTACGGCCGCAAGGTTAAA	Bacteria;Chloroflexi;Anaerolineae;Anaerolineales;Anaerolineaceae;unknown genus;unknown species	Cluster_2468	14	0	0	0	0	0	1	0	0	0	0	0	0	1	0	0	0	1	1	3	0	1	2	1	0	0	2	1
Bacteria;Firmicutes;Syntrophomonadia;Syntrophomonadales;Syntrophomonadaceae;Syntrophomonas;anaerobic digester metagenome	I0C34:00432:01163	AGACGTAGGGGGCGAGCGTTGTCCGGAATTACTGGGCGTAAAGAGCACGTAGGCGGGTGTTTAAGTCAGGTGTGAAAGACCGCAGCTCAACTGCGGGGTTGCACTTGAAACTGAATATCTTGAGGGCAGGAGAGGTCAGTGGAATTCCTGGTGTAGCGGTGAAATGCGTAGAAATCAGGAGGAACACCAGTGGCGAAGGCGACTGACTGGACTGACCCTGACGCTGAGGTGCGAAAGCGTGGGTAGCAAACAGGATTAGATACCCTGGTAGTCCACGCCGTAAACGATGGATACTAGGTGTGGGAGGTATCGACCCCTTCCGTGCCGGAGCAAACGCAATAAGTATCCCGCCTGGGGAGTACGGTCGCAAGGCTGAA	Bacteria;Firmicutes;Syntrophomonadia;Syntrophomonadales;Syntrophomonadaceae;Syntrophomonas;anaerobic digester metagenome	Cluster_2521	2	0	0	0	0	1	0	0	0	0	0	0	0	0	0	0	0	0	0	1	0	0	0	0	0	0	0	0
Bacteria;Firmicutes;Dethiobacteria;Dethiobacterales;Dethiobacteraceae;Dethiobacter;unknown species	AHRTX:01391:03295	AGACGTAGGGGGCGAGCGTTGTCCGGAATTACTGGGCGTAAAGGGCGTGTAGGCGGCCAGGCAAGTCAGTGGTGAAAAACCTGGGCTCAACCGAGGTATTGCCGTTGAAACTGTCTGGCTTGAGGGTAGAAGAGGAGTGTGGAATTCCCGGTGTAGCGGTGAAATGCGTAGAGATCGGGAGGAACACCAGTGGCGAAGGCGGCACTCTGGTCTATACCTGACGCTGAGGCGCGAAAGCCAGGGGAGCAAACAGGATTAGATACCCTGGTAGTCCTGGCTGTAAACGATGGGTACTAGGTGTAGGGGGTTTAGATACCCTCTGTGCCGCAGCTAACGCATTAAGTACCCCGCCTGGGGAGTACGGTCGCAAGGCTGAA	Bacteria;Firmicutes;Dethiobacteria;Dethiobacterales;Dethiobacteraceae;Dethiobacter;unknown species	Cluster_2466	2	0	0	0	0	0	0	0	0	0	0	0	0	0	0	0	0	0	0	1	0	0	0	1	0	0	0	0
Bacteria;Firmicutes;Dethiobacteria;Dethiobacterales;Dethiobacteraceae;unknown genus;unknown species	AHRTX:00573:02708	AGACGTAGGGGGCGAGCGTTGTCCGGAATTATTGGGCGTAAAGGGCGTGTAGGCGGCTTTTCAAGTCAGCTGTGAAATTCCTCGGCTTAACCGGGGGCGTGCAGTTGAAACTGAAGGGCTTGAGTACAGGAGAGGATGGTAGAATTCCCGGTGTAGCGGTGAAATGCGTAGATATCGGGAGGAATACCGGTGGCGAAGGCGGCCTTCTGGCCTGTTACTGACGCTGAGGCGCGAAAGCTAGGGGAGCGAACAGGATTAGATACCCTGGTAGTCCTAGCCGTAAACGCTGGGTACTAGGTGTAGGCGGTTTAGATACTGTCTGTGCCGCAGTTAACGCATTAAGTACCCCGCCTGGGGAGTACGATCGCAAGGTTGAA	Bacteria;Firmicutes;Dethiobacteria;Dethiobacterales;Dethiobacteraceae;unknown genus;unknown species	Cluster_2420	5	0	1	1	0	0	2	0	0	0	0	0	0	0	0	0	0	0	0	0	0	1	0	0	0	0	0	0
Bacteria;Proteobacteria;Gammaproteobacteria;Xanthomonadales;Xanthomonadaceae;Arenimonas;unknown species	AHRTX:01076:01504	ATACGAAGGGTGCAAGCGTTAATCGGAATTACTGGGCGTAAAGCGTGCGTAGGTGGTTGCTTAAGTCTGTCGTGAAAGCCCTGGGCTCAACCTGGGAATGGCGATGGATACTGGGCGACTAGAGTGTGGTAGAGGATGGCGGAATTCCCGGTGTAGCGGTGAAATGCGTAGAGATCGGGAGGAACATCTGTGGCGAAGGCGGCCATCTGGACCAACACTGACACTGAGGCACGAAAGCGTGGGGAGCAAACAGGATTAGATACCCTGGTAGTCCACGCCCTAAACGATGCGAACTGGATGTTGGTCTCAACTCGGAGATCAGTGTCGAAGCTAACGCGTTAAGTTCGCCGCCTGGGGAGTACGGTCGCAAGACTGAA	Bacteria;Proteobacteria;Gammaproteobacteria;Xanthomonadales;Xanthomonadaceae;Arenimonas;unknown species	Cluster_2446	11	0	0	0	0	0	1	0	1	0	0	0	1	2	1	0	1	1	1	1	1	0	0	0	0	0	0	0
Bacteria;Proteobacteria;Gammaproteobacteria;Xanthomonadales;Xanthomonadaceae;Lysobacter;Lysobacter sp.	AHRTX:00579:02036	ATACGAAGGGTGCAAGCGTTACTCGGAATTACTGGGCGTAAAGCGTGCGTAGGTGGTTTGTTAAGTCTGATGTGAAAGCCCTGGGCTCAACCTGGGAATGGCATTGGATACTGGCAGTCTAGAGTGTGGGAGAGGGTAGTGGAATTCCCGGTGTAGCAGTGAAATGCGTAGATATCGGGAGGAACATCCGTGGCGAAGGCGACTACCTGGACCAACACTGACACTGAGGCACGAAAGCGTGGGGAGCAAACAGGATTAGATACCCTGGTAGTCCACGCCCTAAACGATGCGAACTGGATGTTGGGGACAATTGAGTCTTCAGTATCGAAGCTAACGCGTTAAGTTCGCCGCCTGGGAAGTACGGTCGCAAGACTGAA	Bacteria;Proteobacteria;Gammaproteobacteria;Xanthomonadales;Xanthomonadaceae;Lysobacter;Lysobacter sp.	Cluster_2421	6	0	0	1	0	1	1	0	0	0	0	0	0	0	0	0	0	0	0	1	1	0	0	0	0	1	0	0
Bacteria;Bdellovibrionota;Bdellovibrionia;Bacteriovoracales;Bacteriovoracaceae;Bacteriovorax;unknown species	AHRTX:01137:01127	ATACGAAGGGTGCAAGCGTTGTTCGGATTTATTGGGCGTAAAGCGCGCGTAGGCTGACCTGTCAGTCAGATGTGAAATCTCGGGGCTCAACCCCGAAACTGCGTCTGAAACTACAGGTCTAGAATCTCGGAGGGGAAAGGGGTATTTCACATGTAGGGGTAAAATCCGTAGAGATGTGAAGGAACACCAGAGGCGAAGGCGCCTTTCTGGACGAGTATTGACGCTGAGGCGCGAAAGCGTGGGGATCAAACAGGATTAGATACCCTGGTAGTCCACGCCGTAAACTATGAACACTAGCTATTGGAGGATTTGACCCCTTCAGTGGCGTAGCTAACGCGTTAAGTGTTCCGCCTGGGAAGTACGGTCGCAAGACTAAA	Bacteria;Bdellovibrionota;Bdellovibrionia;Bacteriovoracales;Bacteriovoracaceae;Bacteriovorax;unknown species	Cluster_2449	4	0	0	1	0	0	0	0	0	0	0	0	0	0	0	0	0	0	0	0	1	0	1	0	0	1	0	0
Bacteria;Firmicutes;Clostridia;Caldicoprobacterales;Caldicoprobacteraceae;Caldicoprobacter;Multi-affiliation	I0C34:01861:01618	ATACGGAGGATCCGAGCGTTATCCGGAATTATTGGGTTTAAAGGGTACGTAGGCGGCTATATAAGTCAGGTGTGAAATACCAGTGCTTAACACTGGAATTGCATTTGAAACTGTGTAGCTTGAGTGCAGGAGAGGAAAGTGGAATTCCTAGTGTAGCGGTGAAATGCGTAGAGATTAGGAGGAACACCAGTGGCGAAGGCGACTTTCTGGACTGTAACTGACGCTGAGGTACGAAAGCGTGGGTAGCGAACAGGATTAGATACCCTGGTAGTCCACGCCGTAAACGATGGATACTAGGTGTAGGGGGTATCGACCCCCCCTGTGCCGGAGTTAACGCAATAAGTATCCCGCCTGGGGAGTACGGTCGCAAGACTGAA	Bacteria;Firmicutes;Clostridia;Caldicoprobacterales;Caldicoprobacteraceae;Caldicoprobacter;Multi-affiliation	Cluster_2590	1	0	0	0	0	0	0	0	0	0	0	0	0	0	0	0	0	1	0	0	0	0	0	0	0	0	0	0
Bacteria;Desulfobacterota;Desulfuromonadia;Geobacterales;Geobacteraceae;unknown genus;Geobacter sp.	AHRTX:01985:02759	ATACGGAGGGTGCGAGCGTTGTTCGGAATTATTGGGCGTAAAGCGCGTGCAGGCGGTTTGGTAAGTCTGATGTGAAAGCCCCGGGCTCAACCTGGGAAGTGCATTGGAAACTGCTGGACTTGAATACGGTAGAGGGTAGTGGAATTCCTGGTGTAGGAGTGAAATCCGTAGATATCAGGAGGAACACCGGTGGCGAAGGCGGCTGCCTGGACCGATATTGACGCTGAGACGCGAAAGCGTGGGTAGCAAACAGGATTAGATACCCTGGTAGTCCACGCTGTAAACGATGAGTACTAGGTGTTGCGGGTATTGACCCCTGCAGTGCCGCAGCTAACGCATTAAGTACTCCGCCTGGGAAGTACGGTCGCAAGACTAAA	Bacteria;Desulfobacterota;Desulfuromonadia;Geobacterales;Geobacteraceae;unknown genus;Geobacter sp.	Cluster_2498	10	0	0	2	0	4	1	0	1	1	0	0	0	0	0	0	0	0	0	0	0	0	0	0	0	0	1	0
Bacteria;Spirochaetota;Spirochaetia;Spirochaetales;Spirochaetaceae;GWE2-31-10;unknown species	AHRTX:00345:02776	ATACGTAGGAAGCAAGCGTTGTTCGGAATTATTGGGCGTAAAGGGCATGTAGGTGGTTTGATAAGTGTGGATTTAAAGACCGGGGCTTAACTCCGAGTTCGGTCTGCAAACTGTCAAACTAGAGTGTAGAAGGGGAGAGTGGAATTCCGCGTGTAGGGGTGAAATCTGTAGATATGCGGAAGAATACCGGTGGCGAAGGCGACTCTCTGGTCTACAACTGACTCTAAAATGCGAAAGTGTGGGGATCAAACAGGATTAGATACCCTGGTAGTCCACACCGTAAACTTTGTACACTAGGTGTTAGAGATAATGATTTCTCTAGTGCCGTAGCTAACGCGTTAAGTGTACCGCCTGGGGAGTATGCTCGCAAGAGTGAA	Bacteria;Spirochaetota;Spirochaetia;Spirochaetales;Spirochaetaceae;GWE2-31-10;unknown species	Cluster_2410	11	4	0	0	0	0	1	0	0	0	0	0	2	0	0	0	0	0	0	0	0	0	1	0	0	0	1	2
Bacteria;Firmicutes;Clostridia;Oscillospirales;Butyricicoccaceae;UCG-008;unknown species	AHRTX:00862:01716	ATACGTAGGGAGCAAGCGTTATCCGGATTTACTGGGTGTAAAGGGCGAGTAGGCGGATTGGCAAGTTGGGAGTGAAATGTCGGGGCTTAACCCCGGAACTGCTTCCAAAACTGTTGATCTTGAGTGATGGAGAGGCAGGCGGAATTCCCAGTGTAGCGGTGAAATGCGTAGATATTGGGAGGAACACCAGTGGCGAAGGCGGCCTGCTGGACATTAACTGACGCTGAGGAGCGAAAGCGTGGGGAGCAAACAGGATTAGATACCCTGGTAGTCCACGCCGTAAACGATGGATACTAGGTGTGGGAGGTATTGACCCCTTCCGTGCCGCAGTTAACACATTAAGTATCCCACCTGGGGAGTACGACCGCAAGGTTGAA	Bacteria;Firmicutes;Clostridia;Oscillospirales;Butyricicoccaceae;UCG-008;unknown species	Cluster_2438	13	0	1	2	1	4	2	1	1	0	0	0	0	0	0	0	0	0	0	0	0	1	0	0	0	0	0	0
Bacteria;Firmicutes;Clostridia;Clostridia vadinBB60 group;unknown family;unknown genus;unknown species	AHRTX:00060:01298	ATACGTAGGGAGCGAGCGTTGTCCGGAATTACTGGGCGTAAAGGGCGCGTAGGCGGCGATGCAAGTCGCATGTGAAATTCCCAGGCTTAACTTGGGGGGTGCATGCGAAACTGCATGGCTTGAGTATGGCAGAGGAAAGTGGAATTCCTAGTGTAGCGGTGAAATGCGTAGATATTAGGAGGAACACCAGTGGCGAAGGCGACTTTCTGGGCCACAACTGACGCTGAGGCGCGAAAGCGTGGGGAGCAAACAGGATTAGATACCCTGGTAGTCCACGCGGTAAACGATGAATGCTAGGTGTAGGAGGTATCGACCCCTTCTGTGCCGGAGCTAACGCAATAAGCATTCCGCCTGGGGAGTACGGCCGCAAGGTTGAA	Bacteria;Firmicutes;Clostridia;Clostridia vadinBB60 group;unknown family;unknown genus;unknown species	Cluster_2391	3	0	0	1	0	0	2	0	0	0	0	0	0	0	0	0	0	0	0	0	0	0	0	0	0	0	0	0
Bacteria;Firmicutes;Clostridia;Lachnospirales;Lachnospiraceae;Multi-affiliation;Multi-affiliation	AHRTX:00628:02332	ATACGTAGGGGGCAAGCGTTATCCGGATTTACTGGGTGTAAAGGGAGCGTAGACGGCATGACAAGTCTGGAGTGAAAACCCGGGGCTCAACCCCGGGACTGCTTTGGAAACTGTTAAGCTAGAGTGCAGGAGAGGTAAGTGGAATTCCTAGTGTAGCGGTGAAATGCGTAGATATTAGGAGGAACACCAGTGGCGAAGGCGACTTACTGGACTGTAACTGACGTTGAGGCTCGAAAGCGTGGGGAGCAAACAGGATTAGATACCCTGGTAGTCCACGCCGTAAACGATGATTACTAGGTGTCGGGGAGTCAAGACTCTTCGGTGCCGCAGCTAACGCATTAAGTAATCCACCTGGGGAGTACGTTCGCAAGAATGAA	Bacteria;Firmicutes;Clostridia;Lachnospirales;Lachnospiraceae;Multi-affiliation;Multi-affiliation	Cluster_2424	21	0	0	0	0	0	20	1	0	0	0	0	0	0	0	0	0	0	0	0	0	0	0	0	0	0	0	0
Bacteria;Firmicutes;Clostridia;Lachnospirales;Lachnospiraceae;unknown genus;unknown species	I0C34:00128:01806	ATACGTAGGGGGCAAGCGTTATCCGGATTTACTGGGTGTAAAGGGAGCGTAGACGGCATGGCAAGTCTGGAGTGAAAACCCGGGGCTCAACCCCGGGACTGCTTTGGAAACTGTTAAGCTAGAGTGCAGGAGAGGTAAGTGGAATTCCTAGTGTAGCGGTGAAATGCGTAGATATTAGGAGGAACACCAGTGGCGAAGGCGACTTACTGGACTGTAACTGACGTTGAGGCTCGAAAGCGTGGGGAGCAAACAGGATTAGATACCCTGGTAGTCCACGCCGTAAACGATGATTACTAGGTGTCGGGGAGTATAGACTCTTCGGTGCCGCAGCTAACGCATTAAGTAATCCACCTGGGGAGTACGTTCGCAAGAATGAA	Bacteria;Firmicutes;Clostridia;Lachnospirales;Lachnospiraceae;unknown genus;unknown species	Cluster_2509	15	0	1	0	0	0	14	0	0	0	0	0	0	0	0	0	0	0	0	0	0	0	0	0	0	0	0	0
Bacteria;Firmicutes;Clostridia;Lachnospirales;Lachnospiraceae;unknown genus;unknown species	AHRTX:01838:02721	ATACGTAGGGGGCAAGCGTTATCCGGATTTACTGGGTGTAAAGGGAGCGTAGACGGTAAGGCAAGTCAGATGTGAAAGCCCGGGGCTTAACCCCGGGACTGCATTTGAAACTGTCCTACTAGAGTGCAGGAGAGGTAAGTGGAATTCCTAGTGTAGCGGTGAAATGCGTAGATATTAGGAGGAACACCAGTGGCGAAGGCGGCTTACTGGACTGTAACTGACGTTGAGGCTCGAAAGCGTGGGGAGCAAACAGGATTAGATACCCTGGTAGTCCACGCCGTAAACGATGATTACTAGGTGTCGGGGACTTAATTGTCTTCGGTGCCGCCGCTAACGCATTAAGTAATCCACCTGGGGAGTACGTTCGCAAGAATGAA	Bacteria;Firmicutes;Clostridia;Lachnospirales;Lachnospiraceae;unknown genus;unknown species	Cluster_2494	1	0	0	0	0	0	0	0	0	0	0	0	0	0	0	0	0	0	0	0	0	0	1	0	0	0	0	0
Bacteria;Firmicutes;Clostridia;Lachnospirales;Lachnospiraceae;unknown genus;unknown species	I0C34:01074:00961	ATACGTAGGGGGCAAGCGTTATCCGGATTTACTGGGTGTAAAGGGAGCGTAGGTGGCATGTCAAGTCAGATGTGAAAGCCCGGGGCTCAACTCCGGGATTGCATTTGAAACTATCATGCTAGAGTGCAGGAGAGGTAAGTGGAATTCCTAGTGTAGCGGTGAAATGCGTAGATATTAGGAGGAACACCAGTGGCGAAGGCGGCTTACTGGACTGTAACTGACACTGAGGCTCGAAAGCGTGGGGAGCGAACAGGATTAGATACCCTGGTAGTCCACGCCGTAAACGATGAATACTAGGTGTTGGGGAGCAAAAGCTCTTCGGTGCCGACGCAAACGCATTAAGTATTCCACCTGGGGAGTACGTTCGCAAGAATGAA	Bacteria;Firmicutes;Clostridia;Lachnospirales;Lachnospiraceae;unknown genus;unknown species	Cluster_2552	0	0	0	0	0	0	0	0	0	0	0	0	0	0	0	0	0	0	0	0	0	0	0	0	0	0	0	0
Bacteria;Firmicutes;Clostridia;Lachnospirales;Lachnospiraceae;Lachnoclostridium;unknown species	AHRTX:00448:02097	ATACGTAGGGGGCAAGCGTTATCCGGATTTACTGGGTGTAAAGGGAGTGTAGGTGGCTTGGCAAGTCAGAAGTGAAAGCCCGGGGCTCAACCCCGGGACTGCTTTTGAAACTGCTTGGCTAGAGTGCAGGAGAGGTAAGTGGAATTCCTAGTGTAGCGGTGAAATGCGTAGATATTAGGAGGAACACCAGTGGCGAAGGCGGCTTACTGGACTGTAACTGACACTGAGGCTCGAAAGCGTGGGGAGCAAACAGGATTAGATACCCTGGTAGTCCACGCTGTAAACGATGAATACTAGGTGTCGGGCCATGAACGGGCTTCGGTGCCGCAGCTAACGCAATAAGTATTCCACCTGGGGAGTACGTTCGCAAGAATGAA	Bacteria;Firmicutes;Clostridia;Lachnospirales;Lachnospiraceae;Lachnoclostridium;unknown species	Cluster_2413	17	0	0	1	0	0	2	0	0	0	0	0	0	0	0	0	0	0	0	10	2	0	1	1	0	0	0	0
Bacteria;Firmicutes;Clostridia;Christensenellales;Christensenellaceae;Christensenellaceae R-7 group;unknown species	AHRTX:00317:01196	ATACGTAGGGGGCAAGCGTTGTCCGGAATAATTGGGCGTAAAGGGCGCGTAGGCGGCGATGCAAGTCAGCAGTGGAAGTCCCATTTTCAAGGTGGGGAGGGCTGTTGAAACTGCGTTGCTTGAGTGCAGGAGAGGTTATCGGAATTCCCGGTGTAGCGGTGAAATGCGTAGAGATCGGGAGGAACACCAGTGGCGAAGGCGGGTAACTGGACTGCAACTGACGCTGAGGCGCGAAAGTGTGGGGAGCAAACAGGATTAGATACCCTGGTAGTCCACACTGTAAACGATGAATGCTAGGTGTAGGGGGTATCGACCCCTTCTGTGCCGGAGTAAACACAATAAGCATTCCGCCTGGGGAGTACGGTCGCAAGATTAAA	Bacteria;Firmicutes;Clostridia;Christensenellales;Christensenellaceae;Christensenellaceae R-7 group;unknown species	Cluster_2407	20	0	0	5	4	1	4	0	1	0	0	0	0	0	1	0	0	0	0	0	1	0	0	2	0	0	0	1
Bacteria;Firmicutes;Clostridia;Christensenellales;Christensenellaceae;Christensenellaceae R-7 group;unknown species	AHRTX:00310:01206	ATACGTAGGGGGCAAGCGTTGTCCGGAATGATTGGGCGTAAAGGGCGCGTAGGCGGCCGGTTAAGTCTGAAGTGAAAGTCCTGCTTTCAAGGTGGGAATTGCTTTGGATACTGGCTGGCTTGAGTGCAGGAGAGGTTAGTGGAATTCCCAGTGTAGCGGTGAAATGCGTAGAGATTGGGAGGAACACCAGTGGCGAAGGCGACTAACTGGACTGTAACTGACGCTGAGGCGCGAAAGTGTGGGGAGCAAACAGGATTAGATACCCTGGTAGTCCACACTGTAAACGATGAATGCTAGGTGTAGGGGGTATCGACCCCTTCTGTGCCGCAGTAAACACAATAAGCATTCCGCCTGGGGAGTACGGCCGCAAGGTTGAA	Bacteria;Firmicutes;Clostridia;Christensenellales;Christensenellaceae;Christensenellaceae R-7 group;unknown species	Cluster_2406	3	0	0	0	0	1	0	0	0	0	0	0	0	0	0	1	0	0	0	0	0	0	0	0	0	1	0	0
Bacteria;Firmicutes;Clostridia;Christensenellales;Christensenellaceae;Christensenellaceae R-7 group;unknown species	AHRTX:01583:00938	ATACGTAGGGGGCAAGCGTTGTCCGGAATGATTGGGCGTAAAGGGCGCGTAGGCGGCCTGTTAAGTTTGGAGTGAAAGTCCCGCTTTCAAGGTGGGAATTGCTTTGAAAACTGATGGGCTGGAGTGCAGGAGAGGTTAGTGGAATTCCCGGTGTAGCGGTGAAATGCGTAGAGATCGGGAGGAACACCAGTGGCGAAGGCGACTAACTGGACTGTAACTGACGCTGAGGCGCGAAAGTGTGGGGAGCAAACAGGATTAGATACCCTGGTAGTCCACACTGTAAACGATGAATGCTAGGTGTAGGAGGTATCGACCCCTTCTGTGCCGGAGTTAACACAATAAGCATTCCGCCTGGGGAGTACGGTCGCAAGGCTGAA	Bacteria;Firmicutes;Clostridia;Christensenellales;Christensenellaceae;Christensenellaceae R-7 group;unknown species	Cluster_2478	10	0	2	3	2	0	1	0	0	0	0	1	0	0	0	0	0	0	0	0	0	0	0	0	0	0	1	0
Bacteria;Firmicutes;unknown class;unknown order;unknown family;unknown genus;Multi-affiliation	AHRTX:00775:01304	ATACGTAGGGGGCGAGCGTTGTCCGGAATCACTGGGCGTAAAGGGCGCGTAGGTGGTTATCTAAGTTAGACGTGAAATCCATGGGCTTAACCTGAGGCTTGCGTTTAAGACTGGATAACTTGAGTGCAGGAGAGGGGAGCGGAATTCCTGGTGTAGCGGTGATATGCGTAGATATCAGGAGGAACACCAGTGGCGAAGGCGGCTTTCTGGACTGTAACTGACACTGAGGCGCGAAAGCCGGGGGAGCAAACAGGATTAGATACCCTGGTAGTCCCGGCTGTAAACGATGGGTACTAGGTGTAGGGGGTATCGACCCCTCCTGTGCCGCAGTTAACACAATAAGTACCCCGCCTGGGGAGTACGACCGCAAGGTTGAA	Bacteria;Firmicutes;unknown class;unknown order;unknown family;unknown genus;Multi-affiliation	Cluster_2430	11	0	0	0	1	0	1	1	0	1	1	1	0	2	1	0	0	0	0	1	0	0	0	0	0	1	0	0
Bacteria;Firmicutes;Clostridia;Christensenellales;Christensenellaceae;Christensenellaceae R-7 group;unknown species	AHRTX:00294:01586	ATACGTAGGGGGCGAGCGTTGTCCGGAATGATTGGGCGTAAAGGGCGCGTAGGCGGCCTGATAAGTCTGGAGTGAAAGTCCTGCTTTCAAGGTGGGAATTGCTTTGGATACTGTTGGGCTGGAGTGCAGGAGAGGAAAGCGGAATTACCGGTGTAGCGGTGAAATGCGTAGAGATCGGTAGGAACACCAGTGGCGAAGGCGGCTTTCTGGACTGTAACTGACGCTGAGGCGCGAAAGCGTGGGGAGCAAACAGGATTAGATACCCTGGTAGTCCACGCTGTAAACGATGAATGCTAGGTGTAGGAGGTATCGACCCCTTCTGTGCCGCAGTCAACACAATAAGCATTCCGCCTGGGGAGTACGGCCGCAAGGTTGAA	Bacteria;Firmicutes;Clostridia;Christensenellales;Christensenellaceae;Christensenellaceae R-7 group;unknown species	Cluster_2403	8	0	0	0	1	2	1	1	0	0	1	0	0	0	1	0	0	0	0	0	0	0	0	0	0	1	0	0
Bacteria;Firmicutes;Clostridia;Christensenellales;Christensenellaceae;Christensenellaceae R-7 group;metagenome	AHRTX:00948:02164	ATACGTAGGGGGCGAGCGTTGTCCGGAATGATTGGGCGTAAAGGGCGTGTAGGCGGCTATTTGTGTCCGATGTGAAAGTCCAACTTTCAAGGTTGGAATTGCATTAGAAACTGGGTAGCTTGAGTGCAGGAGAGGTTATCGGAATTCCCGGTGTAGCGGTGAAATGCGTAGAGATCGGGAGGAACATCAGTGGCGAAGGCGGGTAACTGGACTGTAACTGACGCTGAGACGCGAAAGTGTGGGAGCAAACAGGATTAGATACCCGTGGTAGTCCACACCCTAAACGATGAATGCTAGGTGTAGGAGGTATCGACCCCTTCTGCGCCGTCGTAAACACATTAAGCATTCCGCCTGGGGAGTACGGTCGCAAGATTAAA	Bacteria;Firmicutes;Clostridia;Christensenellales;Christensenellaceae;Christensenellaceae R-7 group;metagenome	Cluster_2443	30	0	0	1	0	0	0	0	0	1	0	1	0	0	1	0	2	2	1	6	1	1	1	2	0	4	4	2
Bacteria;Firmicutes;Clostridia;Christensenellales;Christensenellaceae;Christensenellaceae R-7 group;unknown species	AHRTX:01660:02804	ATACGTAGGGGGCGAGCGTTGTCCGGAATTACTGGGCGTAAAGGGAGCGCAGGCGGTCTTTTAAGTAGGATGTGAAATACCCGGGCTTAACCTGGGGGGTGCATCCTAAACTGGGGGACTTGAGTGTGGGAGAGGAAAGTGGAATTCCTAGTGTAGCGGTGAAATGCGTAGATATTAGGAGGAACACCAGTGGCGAAGGCGACTTTCTGGACCACAACTGACGCTGAGGCTCGAAAGCGTGGGGAGCAAACAGGATTAGATACCCTGGTAGTCCACGCCGTAAACGATGAATACTAGGTGTAGGGGGTATCAACTCCCTCTGTGCCGCAGCAAACGCAATAAGTATTCCGCCTGGGGAGTACGGTCGCAAGACTGAA	Bacteria;Firmicutes;Clostridia;Christensenellales;Christensenellaceae;Christensenellaceae R-7 group;unknown species	Cluster_2484	11	0	1	0	1	1	3	1	0	1	1	0	0	0	0	0	0	0	0	0	0	0	2	0	0	0	0	0
Bacteria;Firmicutes;Clostridia;Christensenellales;Christensenellaceae;Christensenellaceae R-7 group;unknown species	AHRTX:00242:02043	ATACGTAGGGGGCGAGCGTTGTCCGGAATTACTGGGCGTAAAGGGAGCGTAGGCGGTCTGATAAGTTGGATGTGAAATACCCGGGCTTAACTTGGGGGGTGCATCCAATACTGTTGGACTAGAGTACAGGAGAGGAAAGCGGAATTCCTAGTGTAGCGGTGAAATGCATAGATATTAGGAGGAACATCGGTGGCGAAGGCGGCTTTCTGGACTGCAACTGACGCTGAGGCTCGAAAGCGTGGGGAGCAAACAGGATTAGATACCCTGGTAGTCCACGCTGTAAACGATGAATACTAGGTGTAGGGGGTATAAACTCCCTCTGTGCCGCAGCAAACGCAATAAGTATTCCGCCTGGGGAGTACGGCCGCAAGGTTGAA	Bacteria;Firmicutes;Clostridia;Christensenellales;Christensenellaceae;Christensenellaceae R-7 group;unknown species	Cluster_2398	10	0	0	3	1	2	1	0	0	0	0	0	0	0	0	0	0	2	0	0	0	0	0	1	0	0	0	0
Bacteria;Firmicutes;Thermovenabulia;Thermovenabulales;unknown family;Tepidanaerobacter;unknown species	AHRTX:00164:00180	ATACGTAGGGGGCGAGCGTTGTCCGGAATTACTGGGTGTAAAGGGCGTGTAGGCGGGGATGCAAGTTATCGGTTAAAACCCAAGGCTCAACCTTGGGCTTGCCGGTAAAACTGTGTCTCTTGAGTATAGGAGAGGGAAGTGGAATTCCCGGAGTAGCGGTGAAATGCGTAGATACCGGGAGGAACACCAGTGGCGAAGGCGGCTTCCTGGCCTATTACTGACGCTGAGGCGCGAAAGCTAGGGTAGCGAACGGGATTAGATACCCCGGTAGTCCTAGCCGTAAACGATGGTTACTAGGTGTGGGTGGTGGTCAAGCCATCCGTGCCGGAGCTAACGCAATAAGTAACCCACCTGGGGAGTACGGCCGCAAGGTTGAA	Bacteria;Firmicutes;Thermovenabulia;Thermovenabulales;unknown family;Tepidanaerobacter;unknown species	Cluster_2395	18	1	2	2	0	2	1	1	2	0	0	0	0	0	0	0	0	0	0	2	0	0	0	0	0	1	2	2
Bacteria;Firmicutes;Thermovenabulia;Thermovenabulales;unknown family;Tepidanaerobacter;unknown species	AHRTX:01881:01381	ATACGTAGGGGGCGAGCGTTGTCCGGAATTACTGGGTGTAAAGGGCGTGTAGGCGGGGATGCAAGTTATCGGTTAAAACCCGAGGCTCAACCACGGGCTTGCCGGTAAAACTGTATCTCTTGAGTATAGGAGAGGGAAGTGGAATTCCTGGAGTAGCGGTGAAATGCGTAGATACCAGGAGGAACACCAGTGGCGAAGGCGGCTTCCTGGCCTATCACTGACGCTGAGGCGCGAAAGCTAGGGTAGCGAACGGGATTAGATACCCCGGTAGTCCTAGCCGTAAACGATGGTTACTAGGTGTGGGTGGTGGTCAAGCCATCCGTGCCGGAGCTAACGCAATAAGTAACCCACCTGGGGAGTACGACCGCAAGGTTGAA	Bacteria;Firmicutes;Thermovenabulia;Thermovenabulales;unknown family;Tepidanaerobacter;unknown species	Cluster_2495	23	0	0	0	0	1	2	0	0	0	0	0	0	0	0	0	1	0	1	0	0	2	0	3	1	3	4	5
Bacteria;Firmicutes;Bacilli;Lactobacillales;Lactobacillaceae;Lacticaseibacillus;Multi-affiliation	AHRTX:01140:01182	ATACGTAGGTGGCAAGCGTTATCCGGATTTATTGGGCGTAAAGCGAGCGCAGGCGGTTTTTTAAGTCTGATGTGAAAGCCCTCGGCTTAACCGAGGAAGCGCATCGGAAACTGGGAAACTTGAGTGCAGAAGAGGACAGTGGAACTCCATGTGTAGCGGTGAAATGCGTAGATATATGGAAGAACACCAGTGGCGAAGGCGGCTGTCTGGTCTGTAACTGACGCTGAGGCTCGAAAGCATGGGTAGCGAACAGGATTAGATACCCTGGTAGTCCATGCCGTAAACGATGAATGCTAGGTGTTGGAGGGTTTCCGCCCTTCAGTGCCGCAGCTAACGCATTAAGCATTCCGCCTGGGGAGTACGACCGCAAGGTTGAA	Bacteria;Firmicutes;Bacilli;Lactobacillales;Lactobacillaceae;Lacticaseibacillus;Multi-affiliation	Cluster_2451	2	0	0	0	0	0	0	0	0	0	0	0	0	1	0	0	0	0	0	0	1	0	0	0	0	0	0	0
Bacteria;Firmicutes;Clostridia;Oscillospirales;Hungateiclostridiaceae;HN-HF0106;metagenome	AHRTX:00300:02816	ATACGTAGGTGGCAAGCGTTGTCCGGAATTACTGGGTGTAAAGGGCGCGTAGGCGGGAGAGCAAGTCAGATGTGAAATCCCAGGGCTTAACTCTGGAGCTGCATCTGAAACTGTTTTTCTTGAGTACTGGAGAGGAAAGTGGAATTCCTAGTGTAGCGGTGAAATGCGTAGAGATTAGGAGGAACACCAGTGGCGAAGGCGGCTTTCTGGACAGTAACTGACGCTGAGGCGCGAAAGCGTGGGGAGCAAACAGGATTAGATACCCTGGTAGTCCACGCTGTAAACGATGGATACTAGGTGTGGGAGGTATCGACCCCTTCCGTGCCGGAGTTAACACAATAAGTATCCCACTGGGGACGTACGGCCGCAAGGCTGAA	Bacteria;Firmicutes;Clostridia;Oscillospirales;Hungateiclostridiaceae;HN-HF0106;metagenome	Cluster_2404	35	0	2	2	2	0	8	2	4	3	1	0	1	2	0	1	0	0	2	0	1	1	0	0	1	0	1	1
Bacteria;Firmicutes;Bacilli;Lactobacillales;Vagococcaceae;Vagococcus;unknown species	AHRTX:01764:03296	ATACGTAGGTGGCAAGCGTTGTCCGGATTTATTGGGCGTAAAGCGAGCGCAGGCGGTTTCTTAAGTCTGATGTGAAAGCCCCCGGCTCAACCGGGGAAGGTCATTGGAAACTGGGGAACTTGAGTGCAGAAGAGGAGAGTGGAATTCCATGTGTAGCGGTGAAATGCGTAGATATATGGAGGAACACCAGTGGCGAAGGCGACTCTCTGGTCTGTAACTGACGCTGAGGCTCGAAAGCGTGGGGAGCAAACAGGATTAGATACCCTGGTAGTCCACGCCGTAAACGATGAGTGCTAAGTGTTGGAGGGTTTCCGCCCTTCAGTGCTGCAGTTAACGCATTAAGCACTCCGCCTGGGGAGTACGGCCGCAAGGCTGAA	Bacteria;Firmicutes;Bacilli;Lactobacillales;Vagococcaceae;Vagococcus;unknown species	Cluster_2493	0	0	0	0	0	0	0	0	0	0	0	0	0	0	0	0	0	0	0	0	0	0	0	0	0	0	0	0
Bacteria;Firmicutes;Clostridia;Oscillospirales;Hungateiclostridiaceae;Ruminiclostridium;unknown species	AHRTX:01335:00943	ATACGTAGGTGGCGAGCGTTATCCGGAATTACTGGGTGTAAAGGGCGCGCAGGCGGGGATGCAAGTCAGATGTGAAATACCGGTGCTTAACACCGGGGCTGCATCTGAAACTGTGTTTCTTGAGTGTCGGAGAGGGAAGCGGAATTCCCAGTGTAGCGGTGAAATGCGTAGAGATTGGGAGGAACACCAGTGGCGAAGGCGGCTTTCTGGACGACAACTGACGCTGAGGCGCGAAAGCGTGGGGAGCGAACAGGATTAGATACCCTGGTAGTCCACGCCGTAAACGATGGATACTAGGTGTAGGAGGTATCGACCCCTTCTGTGCCGGAGTTAACACAATAAGTATCCCACCTGGGGAGTACGGCCGCAAGGTTGAA	Bacteria;Firmicutes;Clostridia;Oscillospirales;Hungateiclostridiaceae;Ruminiclostridium;unknown species	Cluster_2462	13	0	0	0	0	0	1	0	1	1	0	0	1	2	0	0	1	2	1	1	0	1	0	1	0	0	0	0
Bacteria;Firmicutes;unknown class;unknown order;unknown family;unknown genus;Multi-affiliation	AHRTX:01448:02890	ATACGTAGGTGGCGAGCGTTGTCCGGAATCACTGGGCGTAAAGGGCGCGTAGGCGGTTAATTAAGTCAGGTGTGTAAACCGCAGGCTTAACCTGAGGATTGCACCTGATACTGGATAACTTGAGTGCAGGAGAGGGCAGTGGAATTCCTAGTGTAGCGGTGAAATGCGTAGATATTAGGAGGAACACCAGTGGCGAAGGCGGCTGCCTGGACTGCAACTGACGCTGAGGCGCGAAAGCGTGGGGAGCAAACAGGATTAGATACCCTGGTAGTCCACGCCGTAAACGATGGGTACTAGGTGTAGGAGGTATCGACCCCTTCTGTGCCGGAGTTAACACAATAAGTACCCCGCCTGGGGAGTACGGCCGCAAGGTTGAA	Bacteria;Firmicutes;unknown class;unknown order;unknown family;unknown genus;Multi-affiliation	Cluster_2471	8	0	0	3	1	0	1	0	0	0	0	0	0	0	0	0	1	0	0	0	1	0	0	0	0	0	1	0
Bacteria;Firmicutes;Clostridia;Oscillospirales;Hungateiclostridiaceae;UCG-012;unknown species	AHRTX:00142:01556	ATACGTAGGTGGCGAGCGTTGTCCGGAATTACTGGGTGTAAAGGGCGTGTAGGCGGGGGTGCAAGTCAGATGTGAAAACCCAAGGCTCAACTTTGGGATTGCATCTGAAACTGTGCTTCTTGAGTACTGGAGAGGGAAGCGGAATTCCTAGTGTAGCGGTGAAATGCGTAGAGATTAGGAGGAACACCAGTGGCGAAGGCGGCTTCCTGGACAGAGACTGACGCTGAGGCGCGAAAGCGTGGGTAGCGAACAGGATTAGATACCCTGGTAGTCCACGCCGTAAACGATGGATACTAGGTGTAGGAGGTATCGACTCCTTCTGTGCCGGAGTTAACACAATAAGTATCCCACCTGGGGAGTACGGCCGCAAGGTTGAA	Bacteria;Firmicutes;Clostridia;Oscillospirales;Hungateiclostridiaceae;UCG-012;unknown species	Cluster_2394	8	1	1	0	0	0	0	0	0	0	0	0	0	0	1	0	1	1	0	0	1	0	0	0	1	1	0	0
Bacteria;Actinobacteriota;Thermoleophilia;Gaiellales;unknown family;unknown genus;unknown species	AHRTX:02037:02449	ATACGTAGGTGGCGAGCGTTGTCCGGAATTATTGGGCGTAAAGAGCGCGTAGGCGGCTTGTCAGGTCTGACGTGAAATCCCGGGGCTCAACTTCGGGCGTGCGTCGGAAACCGGCTTGCTAGAGTCTGGGAGAGGGAAGTGGAATTCCTGGTGTAGCGGTGAAATGCGCAGATATCAGGAGGAACACCGGTAGCGAAGGCTGCTTCCTGGAACAGTACTGACGCTGAGGCGCGAAAGCTAGGGTAGCAAACAGGATTAGATACCCTGGTAGTCCTAGCCGTAAACGATGGACACTAGGTGTCGGGAGTGTCGACTCTCTCGGTGCCGAAGCTAACGCATTAAGTGTCCCGCCTGGGGAGTACGGCCGCAAGGCTAAA	Bacteria;Actinobacteriota;Thermoleophilia;Gaiellales;unknown family;unknown genus;unknown species	Cluster_2501	3	0	0	0	0	0	0	0	0	0	0	0	1	0	0	0	0	1	0	0	0	0	0	0	1	0	0	0
Bacteria;Firmicutes;Clostridia;Monoglobales;Monoglobaceae;Monoglobus;unknown species	AHRTX:00419:01985	ATACGTAGGTGGCGAGCGTTGTCCGGATTTACTGGGTGTAAAGGGCGTGTAGGCGGGATGGCAAGTCAGATGTGAAATACCAAGGCTTAACCTTGGGGCTGCATTTGAAACTGCTGTTCTTGAGTGTCGGAGAGGAAAGCGGAATTCCTAGTGTAGCGGTGAAATGCGTAGATATTAGGAGGAACACCAGTGGCGAAGGCGGCTTTCTGGACGATAACTGACGCTGAGGCGCGAAAGCGTGGGTAGCAAACAGGATTAGATACCCTGGTAGTCCACGCCGTAAACGATGGATACTAGGTGTAGGGGGTATCGACCCCTTCTGTGCCGCAGTTAACACAATAAGTATCCCACCTGGGGACTACGGCCGCAAGGCTAAA	Bacteria;Firmicutes;Clostridia;Monoglobales;Monoglobaceae;Monoglobus;unknown species	Cluster_2412	16	0	2	8	2	1	1	0	1	1	0	0	0	0	0	0	0	0	0	0	0	0	0	0	0	0	0	0
Bacteria;Firmicutes;Clostridia;Lachnospirales;Lachnospiraceae;unknown genus;unknown species	I0C34:01144:02255	ATACGTATGGAGCAAGCGTTATCCGGATTTACTGGGTGTAAAGGGAGCGTAGACGGCATGGCAAGTCTGATGTGAAAATCCCGGGCTCAACCCGGGAACTGCATTGGAAACTGTTAAGCTAGAGTGCAGGAGAGGTAAGTGGAATTCCTAGTGTAGCGGTGAAATGCGTAGATATTAGGAGGAACACCAGTGGCGAAGGCGGCTTACTGGACTGTAACTGACGTTGAGGCTCGAAAGCGTGGGGAGCAAACAGGATTAGATACCCTGGTAGTCCACGCCGTAAACGATGAATACTAGGTGTCGGGGGTTTATGAACCTTCGGTGCCGCAGCAAACGCAATAAGTATTCCACCTGGGGAGTACGTTCGCAAGAATGAA	Bacteria;Firmicutes;Clostridia;Lachnospirales;Lachnospiraceae;unknown genus;unknown species	Cluster_2557	0	0	0	0	0	0	0	0	0	0	0	0	0	0	0	0	0	0	0	0	0	0	0	0	0	0	0	0
Bacteria;Firmicutes;Clostridia;Caldicoprobacterales;Caldicoprobacteraceae;Caldicoprobacter;Multi-affiliation	I0C34:00155:01458	ATACGTATGGTGCGAGCGTTGTCCGGAATTATTGGGCGTAAAGGGTACGTAGGCGGCTATATAAGTCAGGTGTGAAATACCAGTGCTTAACACTGGAATTGCATTTGAAACTGTGTAGCTTGAGTGCAGGAGAGGAAAGTGGAATTCCTAGTGTAGCGGTGAAATGCGTAGAGATTAGGAGGAACACCAGTGGCGAAGGCGACTTTCTGGACTGTAACTGACGCTGAGGTACGAAAGCGTGGGTAGCGAACAGGATTAGATACCCTGGTAGTCCACGCCGTAAACGATGGATACTAGGTGTAGGGGGTATCGACCCCCCCTGTGCCGGAGTTAACGCAATAAGTATCCCGCCTGGGGAGTACGGTCGCAAGACTGAA	Bacteria;Firmicutes;Clostridia;Caldicoprobacterales;Caldicoprobacteraceae;Caldicoprobacter;Multi-affiliation	Cluster_2511	0	0	0	0	0	0	0	0	0	0	0	0	0	0	0	0	0	0	0	0	0	0	0	0	0	0	0	0
Bacteria;Cloacimonadota;Cloacimonadia;Cloacimonadales;Cloacimonadaceae;Candidatus Cloacimonas;unknown species	I0C34:00554:02675	ACACGGGGGTTGCGAGCGTTGTCCGGAATTACTAGGCGTAAAGGGCAGGCAGGCGGATCCATAAGTTTATCGTTTAAGGCGTCGGCTTAACCGGCGTAGGGCGGTAGATACTGTGGATCTGGAATGCGGTTGGGGAAGACAGAATTCCTGGTGTAGCGGTGGAATGCGCAGAGATCAGGAGGAATACCGAAGGCGAAGGCAGTCTTCCAAGCCGTTATTGACGCTCAACTGCGAAGGTGTGGGTATCAAACAGGATTAGATACCCTGGTAGTCCACACAGTAAACGATAATCACTAGGTGTCGGGTTCTTATAATGGATTCGGTGCCGTAGCTAACGCGTTAAGTGATTCGCCTGGGGAGTACGATCGCAAGGTTGAA	Bacteria;Cloacimonadota;Cloacimonadia;Cloacimonadales;Cloacimonadaceae;Candidatus Cloacimonas;unknown species	Cluster_2529	0	0	0	0	0	0	0	0	0	0	0	0	0	0	0	0	0	0	0	0	0	0	0	0	0	0	0	0
Bacteria;Actinobacteriota;Actinobacteria;Propionibacteriales;Propionibacteriaceae;Propioniciclava;Multi-affiliation	AHRTX:01668:03100	ATACGTAGGTGGCGAGCGTTGTCCGGATTTATTGGGCGTAAAGGGCTCGTAGGCGGTCTATTGCGTCGGGAGTGAAAACCTGCGGCTTAACTGTGGGCTTGCTTTCGATACGGGTGGACTTGAGGAGGGTAGGGGAGAACGGAATTCCTGGTGGAGCGGTGGAATGCGCAGATATCAGGAGGAACACCGGTGGCGAAGGCGGTTCTCTGGACCTTTCCTGACGCTGAGGAGCGAAAGCGTGGGGAGCAAACAGGCTTAGATACCCTGGTAGTCCACGCTGTAAACGGTGGGTACTAGGTGTGGGATCCTTTCCGTGGGTTCTGTGCCGTAGCTAACGCATTAAGTACCCCGCCTGGGGAGTACGGCCGCAAGGCTAAA	Bacteria;Actinobacteriota;Actinobacteria;Propionibacteriales;Propionibacteriaceae;Propioniciclava;Multi-affiliation	Cluster_2485	11	2	0	1	1	1	0	0	0	2	2	0	0	0	0	0	0	1	0	0	0	0	0	1	0	0	0	0
Bacteria;Cloacimonadota;Cloacimonadia;Cloacimonadales;Cloacimonadaceae;Candidatus Cloacimonas;unknown species	I0C34:00708:01434	ACACGGGGGTTGCGAGCGTTGTCCGGAATTACTAGGCGTAAAGGGCAGGCAGGCGGATCCATAAGTTTATCGTTTAAGGCGTCGGCTTAACCGGCGTAGGGCGGTAGATACTGTGGATCTGGAATGCGGTTGGGGAAGACAGAATTCCTGGTGTAGCGGTGGAATGCGCAGAGATCAGGAGGAATACCGAAGGCGAAGGCAGTCTTCCAAGCCGTTATTGACGCTCAACTGCGAAGGTGTGGGTATCAAACAGGATTAGATACCCTGGTAGTCCACACAGTAAACGATAATCACTAGGTGTCGGGTTCTTAACAATGGATTCGGTGCCGTAGCTAACGCGTTAAGTGATTCGCCTGGGGAGTACGATCGCAAGGTTGAA	Bacteria;Cloacimonadota;Cloacimonadia;Cloacimonadales;Cloacimonadaceae;Candidatus Cloacimonas;unknown species	Cluster_2536	0	0	0	0	0	0	0	0	0	0	0	0	0	0	0	0	0	0	0	0	0	0	0	0	0	0	0	0
Bacteria;Firmicutes;unknown class;DTU014;unknown family;unknown genus;unknown species	AHRTX:01656:03129	ATACGTAGGGGGCGAGCGTTGTCCGGAATTATTGGGCGTAAAGGGCGCGTAGGCGGTGACACAAGTCAGGTGATAAAGGCACGGGCTCAACCGGTGTTAGGCACTTGATACTGTGTTGCTAGAGTGCAGGAGAGGGGAGTGGAATTCCAGGTGTAGCGGTGAAATGCGTAGATATCTGGAAGAACACCAGTGGCGAAGGCGGCTCTCTGGACTGCAACTGACGCTGAGGCGACGAAGACTGGGGGAGCAAACAGGATTAGATACCCGTGGTAGTCCCAGCCGTAAACGATGAACACTAGGTGTAGGGGGTATCGACCCCCCCTGTGCCGGAGCTAACGCAATAAGTGTTCCGCCTGGGGAGTACGGCCGCAAGGTTGAA	Bacteria;Firmicutes;unknown class;DTU014;unknown family;unknown genus;unknown species	Cluster_2483	14	0	1	1	0	0	0	3	0	1	2	2	1	0	1	0	0	1	0	0	1	0	0	0	0	0	0	0
Archaea;Crenarchaeota;Bathyarchaeia;unknown order;unknown family;unknown genus;Multi-affiliation	AHRTX:00913:01674	ATACCAGCTCTCCGAGTGGTGTGGATGTTTATTGGGCCTAAAGCATCCGTAGCTGGCTAAGTCAGTCCCTTGTTAAATCCACCGAATTAATCGTTGGATTGCGGGGGATACTGCTTGGCTAGGGGACGAGAGAGGCAGACGGTATTTTCGGGGTAGGGGTGAAATCCTATAATCCCGGGAAGACCACCAGTGGCGAAGGCTGTCTGCTAGAACGCGCCCGACGGTGAGGGATGAAAGCTGGGGGAGCGAACCGGATTAGATACCCGGGTAGTCCCAGCTGTAAACGATGCAGGCTAGGTGTTTGGACGGCCACGTGCCGTTCTAGTGCCGCAGGGAAGCTGTTAAGCCTGCCGCCTGGGGAGTACGATCGCAAGATTGAA	Archaea;Crenarchaeota;Bathyarchaeia;unknown order;unknown family;unknown genus;Multi-affiliation	Cluster_2441	13	1	0	0	0	0	0	0	0	0	0	0	0	0	0	0	0	1	1	7	2	1	0	0	0	0	0	0
Archaea;Halobacterota;Methanomicrobia;Methanomicrobiales;Methanospirillaceae;Methanospirillum;unknown species	AHRTX:00219:02435	ATACCGGCGGCTCGAGTGGTGGCCACTATTACTGGGCTTAAAGGGTCCGTAGCTTGATATGCAAGTCTTTTGAGAAATCCGCCAGCTTAACTGGCGGGCGTTCAGGGGAAACTGCATTTCTTGGGACCGGGAGAGGTGAGAGGTACTGCCGGGGTAGGAGTGAAATCCTGTAATCCCGGTGGGACCACCTATAGCGAAGGCATCTCACCAGAACGGGTCCGACAGTGAGGGACGAAAGCTGGGGGAGCAAACCGGATTAGATACCCGGGTAGTCCCAGCTGTAAACGATGCGCGTTAGGTGTGTCAGTGACCACGTGTCACTGAGGTGCCGAAGGGAAACCGTGAAACGCGCCGCCTGGGGAGTACGGTCGCAAGGCTGAA	Archaea;Halobacterota;Methanomicrobia;Methanomicrobiales;Methanospirillaceae;Methanospirillum;unknown species	Cluster_2397	5	2	1	0	0	0	0	0	0	0	0	0	0	0	0	1	1	0	0	0	0	0	0	0	0	0	0	0
Bacteria;Actinobacteriota;Actinobacteria;Actinomycetales;Actinomycetaceae;Actinomyces;Gleimia hominis	AHRTX:01528:01901	ATACGTAGGGAGCGAGCGTTGTCCGGATTTATTGGGCGTAAAGGGCTTGTAGGTGGCGTGTCGCGTCTGTCGTGAAATTCCATGGCTTAACTGTGGGAGTGCGGTGGGTACGGGCGTGCTTGAGTGCGGTAGGGGAGACTGGAATTCTTGGTGTAGCGGTGGAATGCGCAGATATCAGGAGGAACACCGGTGGCGAAGGCGGGTCTCTGGGCCGTTACTGACGCTGAGGAGCGAAAGCGTGGGGAGCGAACAGGATTAGATACCCTGGTAGTCCACGCTGTAAACGTTGGACACTAGATGTGGTGGTCTCACTTGTTTGTGGGGTTGCTGTGTCGTAGTTAACGCATTAAGTGTCCCGCCTGGGGAGTACGGCCGCAAGGCTAAA	Bacteria;Actinobacteriota;Actinobacteria;Actinomycetales;Actinomycetaceae;Actinomyces;Gleimia hominis	Cluster_2476	22	0	2	6	2	0	4	2	3	0	0	0	0	0	1	0	0	0	0	0	0	0	2	0	0	0	0	0
Bacteria;Firmicutes;Bacilli;RF39;unknown family;unknown genus;unknown species	AHRTX:01756:01200	ATACGTAGGGAGCAAGCGTTATCCGGATTTATTGGGCGTAAAGAGTGCGCAGCCGGTTTATTAAGTCTAAAATTAAAGCCTGGAGCTTAACTCCAGTTCGTTTTAGAAACTGATAGACTTGAGTGTGGTAGAGGCAAATGGAATTTCTAGTGTAGCGGTAAAATGCGTAGATATTAGAAGGAACACCAGTGGCGAAGGCGATTTGCTGGGCCATTACTGACGGTCATGCACGAAAGCGTGGGGAGCAAATAGGATTAGATACCCTAGTAGTCCACGCCGTAAACGATGATCACTAAGTGTCGGGAAACCGGTGCTGAAGTTAACACATTAAGTGATCCGCCTGAGTAGTACGGTCGCAAGGCTGAA	Bacteria;Firmicutes;Bacilli;RF39;unknown family;unknown genus;unknown species	Cluster_2697	3	0	0	2	0	0	0	0	0	0	0	0	0	0	1	0	0	0	0	0	0	0	0	0	0	0	0	0
Bacteria;Firmicutes;Bacilli;Erysipelotrichales;Erysipelotrichaceae;unknown genus;unknown species	AHRTX:00433:01974	ATACGTAGGTGGCAAGCGTTATCCGGATTTATTGGGCGTAAAGGGTGCGCAGGCGGTCTGTTAAGTTTGGTGTGAAAGCGTGGGGCTCAACCCCATACAGCATCGAATACTGGCAGACTAGAGTGCAGAAGAGGGTAATGGAACTCCATGTGTAGCGGTAAAATGCGTAGATATATGGAAGAACACCAGCGGCGAAGGCGGTTACCTGGTCTGTAACTGACGCTCAGGCACGAAAGCGTGGGGAGCAAATAGGATTAGATACCCTAGTAGTCCACGCCCTAAACGATGAGTACTAGATGTTGGAATTTTCAGTGTCACAGCTAACGCAATAAGTACTCCGCCTGAGGAGTATGCACGCAAGTGTAAA	Bacteria;Firmicutes;Bacilli;Erysipelotrichales;Erysipelotrichaceae;unknown genus;unknown species	Cluster_2619	2	1	0	0	0	0	0	0	0	0	0	0	0	0	1	0	0	0	0	0	0	0	0	0	0	0	0	0
Bacteria;Firmicutes;Bacilli;Acholeplasmatales;Acholeplasmataceae;Acholeplasma;unknown species	AHRTX:00920:00252	ATACATAGGGGGCGAGCGTTATCCGGAATTATTGGGCGTAAAGGGTGCGTAGGCGGCTTTAAAAGTCTTTGGTGTAAGCTCAGCGCTTAACGCTGTGATGCTAAAGAAACTATGAGGCTTGAGTGTGGTAGAGGCAAGTGGAATTCCATGTGTAGCGGTAAAATGCGTAAATATATGGAGGAACACCAGTGGCGAAGGCGGCTTGCTGGGCCATAACTGACGCTGAGGCACGAAAGCGTGGGGAGCAAACAGGATTAGATACCCTGGTAGTCCACGCCGTAAACGATGAGTACTAAGTGTTGGAGAAATTCAGTGCTGTAGTTAACGCAATAAGTACTCCGCCTGAGTAGTACGTGCGCAAGCATGAA	Bacteria;Firmicutes;Bacilli;Acholeplasmatales;Acholeplasmataceae;Acholeplasma;unknown species	Cluster_2644	5	0	0	0	1	0	2	0	0	0	0	0	0	0	0	1	0	0	0	0	0	0	1	0	0	0	0	0
Bacteria;Firmicutes;Bacilli;Erysipelotrichales;Erysipelotrichaceae;Erysipelothrix;unknown species	AHRTX:01010:03181	ATACGTAGGTGGCGAGCGTTATCCGGAATTATTGGGCGTAAAGGGTGCGTAGGCGGCGTATTAAGTCTGTGGTTAAAGTGCGGGGCTCAACTCCGTATTGCCATAGAAACTGGTATGCTAGAGTGCAGGAGAGGGCAGTGGAATTCCATGTGTAGCGGTAAAATGCGTAGATATATGGAGGAACACCGGTGGCGAAGGCGGCTGCCTGGCCTGTAACTGACGCTGAGGCACGAAAGCGTGGGGAGCAAATAGGATTAGATACCCTAGTAGTCCACGCCGTAAACGTTGAATACTAAGTGTTGGAGCAATTCAGTGCTGTAGTTAACGCAATAAGTATTCCGCCTGGGGAGTACGTGCGCAAGCATAAA	Bacteria;Firmicutes;Bacilli;Erysipelotrichales;Erysipelotrichaceae;Erysipelothrix;unknown species	Cluster_2654	7	0	1	1	0	3	1	0	0	0	0	0	0	0	0	0	0	0	0	0	0	0	0	0	1	0	0	0
Bacteria;Firmicutes;Bacilli;RF39;unknown family;unknown genus;unknown species	AHRTX:01847:02445	ATACGTAGGGAGCGAGCGTTATCCGGATTTATTGGGCGTAAAGCGTGCGTAGGCGGTTTATTAAGTTTAAGATGAAAGGCTGGGGCTCAACTCCAGTTTGTCTTAAAAACTGGTAAGCTTGAGTATGGTAGAGGTAAATGGAATTTCTAGTGTAGCGGTGGAATGCGTAGATATTAGAAGGAACACCAGTGGCGAAAGCGATTTACTAGGCCAAAACTGACGCTGAGGCACGAAAGCGTGGGGAGCAAATAGGATTAGATACCCTAGTAGTCCACGCCGTAAACGATGAGTACTAAGTGTTGGGGAAACTCAGTGCTGAAGCTAAACGTATTAAGTACTCCGCCTGAGTAGTACGGTCGCAAGGCTGAA	Bacteria;Firmicutes;Bacilli;RF39;unknown family;unknown genus;unknown species	Cluster_2706	2	0	0	0	0	1	0	1	0	0	0	0	0	0	0	0	0	0	0	0	0	0	0	0	0	0	0	0
Bacteria;Firmicutes;Bacilli;Acholeplasmatales;Acholeplasmataceae;Acholeplasma;Acholeplasma oculi	AHRTX:00737:01786	ATACATAGGGGGCAAGCGTTATCCGGATTTACTGGGCGTAAAGGGTGCGTAGGTGGTTATAAAAGTCTGTGGTGTAAGTGCAGTGCTCAACGCTGTGAGGCTATGGAAACTATATAACTAGAGTGAGACAGAGGCAAGTGGAATTCCATGTGTAGCGGTAAAATGCGTAAATATATGGAGGAACACCAGTGGCGAAGGCGGCTTGCTGGGTCTAAACTGACACTGATGCACGAAAGCGTGGGGAGCAAACAGGATTAGATACCCTGGTAGTCCACGCCGTAAACGATGAGAACTAAGTGTTGGCCATAAGGTCAGTGCTGCAGTTAACGCATTAAGTTCTCCGCCTGAGTAGTACGTGCGCAAGCATGAA	Bacteria;Firmicutes;Bacilli;Acholeplasmatales;Acholeplasmataceae;Acholeplasma;Acholeplasma oculi	Cluster_2637	10	0	0	5	1	0	0	0	0	0	0	0	0	0	0	1	1	1	1	0	0	0	0	0	0	0	0	0
Bacteria;Firmicutes;Bacilli;Izemoplasmatales;unknown family;unknown genus;unknown species	AHRTX:00866:02056	ATACATAGGGGGCGAGCGTTATCCGGAATTATTGGGCGTAAAGGGTGCGTAGGCGGTCTATTAAGTCTGACGTGAAATACCACAGCTTAACTGTGGAGGGTCGTTGGAAACTGGTAGACTTGAGTACAGTAGAGGTAAGTGGAATTCCAAGTGGAGCGGTGGAATGCGTAGATATTTGGAGGAACACCAGTGGCGAAGGCGGCTTACTGGCTGGAACTGACGCTAATGCACGAAAGCGTGGGGAGCAAACAGGATTAGATACCCTGGTAGTCCACGCCGTAAACGTTGAGCACTAAGTGTCGGGAATGATCTCGGCGCTGCAGTTAACACAATAAGTGCTCCGCCTGGGGAGTACGGTCGCAAGACTGAA	Bacteria;Firmicutes;Bacilli;Izemoplasmatales;unknown family;unknown genus;unknown species	Cluster_2642	1	0	0	0	0	0	0	0	0	1	0	0	0	0	0	0	0	0	0	0	0	0	0	0	0	0	0	0
Bacteria;Firmicutes;Clostridia;Eubacteriales;Alkalibacteraceae;Alkalibacter;unknown species	AHRTX:00542:02500	ATACGTAGGGGGCAAGCGTTGTCCGGAATTACTGGGCGTAAAGGGCGTGTAGGCGGTTTTTTAAGTCAGATGTGAAAGTTCGGGGCTTAACCCCGGAATTGCATTTGAAACTGGAGAACTTGAGTACTGGAGAGGTAAGTGGAATTCCTAGTGTAGCGGTGAAATGCGTAGATATTAGGAGGAACACCAGTGGCGAAGGCGACTTACTGGACAGATACTGACGCTGAGGCGCGAAAGCGTGGGGAGCGAACAGGATTAGATACCCTGGTAGTCCACGCCGTAAACGATGAGTGCTAGGTGTTGGGGTAACTCAGTGCCGTAGTTAACGACAATAAGCACTCCGCCTGGGGAGTACGGTCGCAAGACTGAA	Bacteria;Firmicutes;Clostridia;Eubacteriales;Alkalibacteraceae;Alkalibacter;unknown species	Cluster_2625	7	0	1	3	1	1	0	0	0	0	0	0	0	0	0	1	0	0	0	0	0	0	0	0	0	0	0	0
Bacteria;Firmicutes;Bacilli;Erysipelotrichales;Erysipelotrichaceae;Erysipelothrix;unknown species	AHRTX:00190:00838	ATACGTAGGTGACAAGCGTTATCCGGAATTATTGGGCGTAAAGGGTGCGTAGGCGGCCGCTTAAGTATAAGGTTAAAGTTCAGAGCTCAACTCTGTGATGCCTTGTAAACTGGGTGGCTAGAGTGCAGGAGAGGTGAGTGGAATTCCATGTGTAGCGGTAAAATGCGTAGATATATGGAGGAACACCAGTGGCGAAGGCGACTCACTGGCCTGTAACTGACGCTGAGGCACGAAAGCGTGGGGAGCAAATAGGATTAGATACCCTAGTAGTCCACGCCGTAAACGATGAATACTAAGTGTTGGAGTAACATTCAGTGCTGCAGTTAACGCAATAAGTATTCCGCCTGGGGAGTATGCACGCAAGTGTGAA	Bacteria;Firmicutes;Bacilli;Erysipelotrichales;Erysipelotrichaceae;Erysipelothrix;unknown species	Cluster_2603	2	0	0	0	0	0	1	0	0	0	0	0	0	0	0	0	0	1	0	0	0	0	0	0	0	0	0	0
Bacteria;Firmicutes;Clostridia;Peptostreptococcales-Tissierellales;unknown family;Alkaliphilus;Alkaliphilus oremlandii OhILAs	I0C34:01429:02652	ATACGTAGGGGGCAAGCGTTATCCGGAATCATTGGGCGTAAAGGGTGCGTAGGCGGCCTTATGGGTCAGAGGTGAAATCCTAGAGCTTAACTCTAGTCAGCCTTTGAAACTGTAGGGCTTGAGTGCAGGAGAGGAGAGTGGAATTCCTAGTGTAGCGGTGAAATGCGTAGATATTAGGAGGAACACCAGTGGCGAAGGCGACTCTCTGGACTGCAACTGACGCTGAGGCACGAAAGCGTGGGTAGCGAACAGGATTAGATACCCTGGTAGTCCACGCCGTAAACGATGAGTGCTAGGTGTTGGGGGTCAAACCTCGGTGCCGCAGTTAACGCATTAAGCACTCCGCCTGGGGAGTACGTACGCAAGTATGAA	Bacteria;Firmicutes;Clostridia;Peptostreptococcales-Tissierellales;unknown family;Alkaliphilus;Alkaliphilus oremlandii OhILAs	Cluster_2786	10	0	0	9	1	0	0	0	0	0	0	0	0	0	0	0	0	0	0	0	0	0	0	0	0	0	0	0
Bacteria;Firmicutes;Clostridia;Peptostreptococcales-Tissierellales;Sedimentibacteraceae;Sedimentibacter;unknown species	AHRTX:01896:01422	ATACGTAGGGGGCGAGCGTTGTCCGGATTTACTGGGCGTAAAGGGTGAGTAGGCGGTTATATATGTCAGGTGTAAAAAGCTATGGCTTAACCATAGTAAGCACTTGAAACTGTATGACTTGAGTGCAGGAGAGGTAAGCGGAATTCCTAGTGTAGCGGTGAAATGCGTAGATATTAGGAGGAACACCGGTGGCGAAGGCGGCTTACTGGACTGTAACTGACGCTGAGTCACGAAAGCGTGGGTAGCAAACAGGATTAGATACCCTGGTAGTCCACGCTGTAAACGATGAGTGCTAGGTGTTGGGTAGCGATATTCAGTGCCGGAGTAAACACAATAAGCACTCCGCTGGGAGTACGGTCGCAAGACTCGAAA	Bacteria;Firmicutes;Clostridia;Peptostreptococcales-Tissierellales;Sedimentibacteraceae;Sedimentibacter;unknown species	Cluster_2711	16	0	0	0	0	0	1	0	0	1	0	1	3	1	2	2	1	3	0	1	0	0	0	0	0	0	0	0
Bacteria;Firmicutes;Clostridia;Peptostreptococcales-Tissierellales;Sedimentibacteraceae;Sedimentibacter;unknown species	AHRTX:02025:02609	ATACGTAGGGGGCGAGCGTTGTCCGGATTTACTGGGCGTAAAGGGTGAGTAGGCGGTTATATATGTCAGGTGTAAAAGACAATGGCTCAACCATTGTTAGCACTTGAAACTGTATGACTTGAGTGCAGGAGAGGTAAGCGGAATTCCTAGTGTAGCGGTGAAATGCGTAGATATTAGGAGGAACACCAGTGGCGAAGGCGGCTTACTGGACTGTAACTGACGCTGAGACACGAAAGCGTGGGTAGCAAACAGGATTAGATACCCTGGTAGTCCACGCTGTAAACGATGAGTGCTAGGTGTTGGCCAGCGATGGTCAGTGCCGGAGTAAACACAATAAGCACTCCGCCTGGGGAGTACGTACGCAAGTATGAA	Bacteria;Firmicutes;Clostridia;Peptostreptococcales-Tissierellales;Sedimentibacteraceae;Sedimentibacter;unknown species	Cluster_2716	14	0	0	1	3	1	2	3	0	0	1	1	0	0	1	0	0	0	1	0	0	0	0	0	0	0	0	0
Bacteria;Firmicutes;Negativicutes;Acidaminococcales;Acidaminococcaceae;unknown genus;unknown species	AHRTX:01397:01947	ATACGTAGGTGGCAAGCGTTGTCCGGAATTATTGGGCGTAAAGAGCATGTAGGCGGGAATCTAAGTCTGTTGTTAAAATGCGGGGCTCAACCCCGTATTGCGATGGAAACTGGGTTTCTTGAGTGCAGGAGAGGAAAGGGAATTCCCAGTGTAGCGGTGAAATGCGTAGATATTGGGAGGAACACCAGTGGCGAAGGCGCCTTTCTGGACTGTGTCTGACGCTGAGATGCGAAAGCCAGGGTAGCGAACGGGATTAGATACCCCGGTAGTCCTGGCCGTAAACGATGGGTACTAGGTGTAGGGGTATCGACCCCCCGTGTGCCGGAGTTAACGCATAAGTACCCGCCTGGGAGTACGGCCCGCAAGGTTGAA	Bacteria;Firmicutes;Negativicutes;Acidaminococcales;Acidaminococcaceae;unknown genus;unknown species	Cluster_2672	3	0	0	0	0	0	1	0	0	0	0	0	0	0	0	1	0	0	0	0	0	0	0	1	0	0	0	0
Bacteria;Firmicutes;Clostridia;Peptostreptococcales-Tissierellales;Family XI;Gallicola;unknown species	I0C34:00581:01622	ATACGTATGGTGCGAGCGTTGTCCGGAATTATTGGGCGTAAAGGGTACGTAGGCGGTTTAGCAAGTCAGATGTTAAAGCGTGGGGCTCAACCCCATAAAGCATTTGAAACTGTTAGACTTGAGTAGTGGAGAGGAAAGTGGAATTCCTAGTGTAGCGGTGAAATGCGTAGATATTAGGAGGAATACCAGTTGCGAAGGCGACTTTCTGGACACAAACTGACGCTGAGGTACGAAAGCGTGGGGAGCAAACAGGATTAGATACCCTGGTAGTCCACGCCGTAAACGATGAATGCTAGGTGTTGGGGGTCAAACCTCGGTGCCGAAGTTAACACATTAAGCATTCCGCCTGGGGAGTACGGTCGCAAGATTAAA	Bacteria;Firmicutes;Clostridia;Peptostreptococcales-Tissierellales;Family XI;Gallicola;unknown species	Cluster_2744	0	0	0	0	0	0	0	0	0	0	0	0	0	0	0	0	0	0	0	0	0	0	0	0	0	0	0	0
Bacteria;Spirochaetota;Spirochaetia;Spirochaetales;Spirochaetaceae;Sphaerochaeta;unknown species	AHRTX:01050:00776	ACACGTAGGGGGCGAGCGTTGTTCGGAATCATTGGGCGTAAAGGGCGCGCAGGCGGCGTATAAAGTCTGGCGTGAAAGTCCCCGGCTCAACCGGGGGATAGCGTTGGAACTGTGATGCTTGAGTACGAGAGGGGATGGCGGAATTCCAGGTGTAGGGGTGAAATCTGTAGATATCTGGAGGAACACCAACGGCGAAGGCAGCCATCTGGTTCAGTACTGACGCTGAGGCGCGAAGGTGCGGGGAGCAAACAGGTTTAGATACCCTGGTAGTCCGCACAGTAAACGATGTGCACCAGGTGTCGGGCAACAGTTGTTCGGTACCGAAGCAAACGCGATAAGTGCACCGCCTGGGGAGTATGCCCGCAAGGGTGAA	Bacteria;Spirochaetota;Spirochaetia;Spirochaetales;Spirochaetaceae;Sphaerochaeta;unknown species	Cluster_2658	16	0	0	1	1	0	1	0	0	0	2	0	1	0	2	0	0	0	0	3	0	0	1	0	2	1	1	0
Bacteria;Bacteroidota;Bacteroidia;Bacteroidales;Dysgonomonadaceae;Fermentimonas;Fermentimonas caenicola	AHRTX:01720:02180	ATACGGAGGATCCAAGCGTTATCCGGATTTATTGGGTTTAAAGGGTGCGCAGGCGGAAGATTAAGTCGGCGGTGAAATTTTGCAGCTCAACTGTAAAAGTGCCATCGATACTGGTTTTCTTGAGTGTGGATGAAGTAGGCGGAATTTGTGGTGTAGCGGTGAAATGCATAGATATCACGAGGAACTCCGATTGCGCGAGCAGCTTACTAGGCCATAACTGACGCTCAGGCACGAAGGCGTGGGGATCAAACAGGATTAGATACCCTGGTAGTCCACGCAGTAAACGATGATTACTCGCTGTTTGCGATACACAGTAAGCGGCTTAGCGAAAGCGTTAAGTAATCCACCTGGGGAGTACGTTCGCAAGAATGAA	Bacteria;Bacteroidota;Bacteroidia;Bacteroidales;Dysgonomonadaceae;Fermentimonas;Fermentimonas caenicola	Cluster_2695	10	0	0	1	2	0	1	0	0	1	1	0	0	0	0	0	0	1	0	1	1	0	0	1	0	0	0	0
Bacteria;Bacteroidota;Bacteroidia;Bacteroidales;Rikenellaceae;unknown genus;unknown species	I0C34:00464:01171	ATACGGAGGATCCGAGCGTTATCCGGAATTATTGGGTTTAAAGGGTGCGTAGGCGGCTCGGTAAGTCAGCGGTGAAATTTTGCAGCTTAACTGTAACAGTGCCGTTGATACTGTCAGGCTAGGATTTGGTTGCAGTGTGCGGAATGTGTGGTGTAGCGGTGAAATGCTTAGATATCACACAGAACACCGATTGCGAAGGCAGCACACTAAGTCATTATTGACGCTGAGGCACGAAAGTGTGGGGATCAAACAGGATTAGATACCCTGGTAGTCCGCACAGTAAACTATGGATACTCTCTGCCGGCGATATATTGTCGGTGGCCAAGCGAAAGCATTAAGTTATCCACCTGGGGAGTACGACCGCAAGGTTGAA	Bacteria;Bacteroidota;Bacteroidia;Bacteroidales;Rikenellaceae;unknown genus;unknown species	Cluster_2736	0	0	0	0	0	0	0	0	0	0	0	0	0	0	0	0	0	0	0	0	0	0	0	0	0	0	0	0
Bacteria;Bacteroidota;Bacteroidia;Bacteroidales;Rikenellaceae;unknown genus;unknown species	I0C34:01013:01774	ATACGGAGGATCCGAGCGTTATCCGGAATTATTGGGTTTAAAGGGTGCGTAGGCGGCTTGGTAAGTCAGCGGTGAAATTTTGCAGCTTAACTGTAACAGTGCCGTTGATACTGGCGAGCTAGGATTTGGTTGCAGTGTGCGGAATGTGTGGTGTAGCGGTGAAATGCTTAGATATCACACAGAACACCGATTGCGAAGGCAGCACACTAAGTCAATATTGACGCTGAGGCACGAAAGTGTGGGGATCAAACAGGATTAGATACCCTGGTAGTCCACACTGTAAACGATGATAACTCGCTGCCGGCGATACACTGTCGGTGGCCAAGCGAAAGCATTAAGTTATCCACCTGGGGAGTATGCCCGCAAGGGTGAA	Bacteria;Bacteroidota;Bacteroidia;Bacteroidales;Rikenellaceae;unknown genus;unknown species	Cluster_2765	0	0	0	0	0	0	0	0	0	0	0	0	0	0	0	0	0	0	0	0	0	0	0	0	0	0	0	0
Bacteria;Bacteroidota;Bacteroidia;Bacteroidales;Rikenellaceae;unknown genus;unknown species	I0C34:00486:02439	ATACGGAGGATCCGAGCGTTATCCGGAATTATTGGGTTTAAAGGGTGCGTAGGCGGCTTGGTAAGTCAGCGGTGAAATTTTGCAGCTTAACTGTAACAGTGCCGTTGATACTGGCGAGCTAGGATTTGGTTGCAGTGTGCGGAATGTGTGGTGTAGCGGTGAAATGCTTAGATATCACACAGAACACCGATTGCGAAGGCAGCTTACTAATCCATCATTGACGCTGAGGCACGAAAGCGTGGGGATCAAACAGGATTAGATACCCTGGTAGTCCACACTGTAAACGATGATAACTCGCTGTCGGCGATACATTGTCGGTGGCCAAGCGAAAGCATTAAGTTATCCACCTGGGGAGTACGACCGCAAGGTTGAA	Bacteria;Bacteroidota;Bacteroidia;Bacteroidales;Rikenellaceae;unknown genus;unknown species	Cluster_2737	0	0	0	0	0	0	0	0	0	0	0	0	0	0	0	0	0	0	0	0	0	0	0	0	0	0	0	0
Bacteria;Bacteroidota;Bacteroidia;Bacteroidales;Rikenellaceae;unknown genus;unknown species	I0C34:01083:00768	ATACGGAGGATCCGAGCGTTATCCGGAATTATTGGGTTTAAAGGGTGCGTAGGCGGCTTGGTAAGTCAGCGGTGAAATTTTGCAGCTTAACTGTAACAGTGCCGTTGATACTGGCGAGCTAGGATTTGGTTGCAGTGTGCGGAATGTGTGGTGTAGCGGTGAAATGCTTAGATATGACGAGGAACTCCTATTGCGAAGGCAGCTTGCTGGGTCGTTACTGACGCTGATGCTCGAAGGTGCGGGGATCAAACAGGATTAGATACCCTGGTAGTCCACACTGTAAACGATGATAACTCGCTGCCGGCGATACACTGTCGGTGGCCAAGCGAAAGCATTAAGTTATCCACCTGGGGAGTACGACCGCAAGGTTGAA	Bacteria;Bacteroidota;Bacteroidia;Bacteroidales;Rikenellaceae;unknown genus;unknown species	Cluster_2771	0	0	0	0	0	0	0	0	0	0	0	0	0	0	0	0	0	0	0	0	0	0	0	0	0	0	0	0
Bacteria;Bacteroidota;Bacteroidia;Bacteroidales;Rikenellaceae;Multi-affiliation;Multi-affiliation	I0C34:00785:01673	ATACGGAGGATCCGAGCGTTATCCGGAATTATTGGGTTTAAAGGGTGCGTAGGCGGCTTGGTAAGTCAGCGGTGAAATTTTGCAGCTTAACTGTAACAGTGCCGTTGATACTGTTTGGCTAGGATTTGGTTGTAGTGTGCGGAATGTGTGGTGTAGCGGTGAAATGCTTAGATATCACACAGAACACCGATTGCGAAGGCAGCACACTAAGTCAATATTGACGCTGAGGCACGAAAGTGTGGGGATCAAACAGGATTAGATACCCTGGTAGTCCACACTGTAAACGATGATAACTCGCTGCCGGCGATACACTGTCGGTGGCCAAGCGAAAGCATTAAGTTATCCACCTGGGGAGTACGACCGCAAGGTTGAA	Bacteria;Bacteroidota;Bacteroidia;Bacteroidales;Rikenellaceae;Multi-affiliation;Multi-affiliation	Cluster_2756	0	0	0	0	0	0	0	0	0	0	0	0	0	0	0	0	0	0	0	0	0	0	0	0	0	0	0	0
Bacteria;Bacteroidota;Bacteroidia;Bacteroidales;Paludibacteraceae;unknown genus;unknown species	AHRTX:00265:00901	ATACGGAGGATCCGAGCGTTATCCGGATTTATTGGGTTTAAAGGGTACGTAGGTGGACTCATAAGTCTGGGGTGAAATTTTGCAGCTTAACTGTAAAACTGCCTTGGAAACTGTAAGTCTTGAGTGCAAATGAGGTTGGCGGAATGTGTCGTGTAGCGGTGAAATGCATAGATATGACACAGAACACCGATTGCGAAGGCAGCTGACTGGGATGCAACTGACACTGAGGTACGAAGGCGTGGGGATCAAACAGGATTAGATACCCTGGTAGTCCACGCAGTAAACGATGAATACTAGCTGTTTGCGATATACAGTAAGCGGTACAGCGAAAGCATTAAGTATTCCACCTGGGGAGTACGTTCGCAAGAATGAA	Bacteria;Bacteroidota;Bacteroidia;Bacteroidales;Paludibacteraceae;unknown genus;unknown species	Cluster_2606	9	1	2	1	1	1	0	0	0	1	0	0	0	1	0	0	0	0	0	1	0	0	0	0	0	0	0	0
Bacteria;Bacteroidota;Bacteroidia;Bacteroidales;Dysgonomonadaceae;Fermentimonas;unknown species	AHRTX:00933:02556	ATACGGAGGATCCGAGCGTTATCCGGATTTATTGGGTTTAAAGGGTGCGCAGGCGGAAGATTAAGTCGGTGGTGAAATTTTGCAGCTCAACTGTAAAAGTGCCATTGATACTGGTTTTCTTGAGTGTGGATGAAGTAGGCGGAATTTGTGGTGTAGCGGTGAAATGCATAGATATCACGAGGAACTCCGATTGCGCAGGCAGCTTACTAAACCATAACTGACGCTCAGGCACGAAGGCGTGGGGATCAAACAGGATTAGATACCCTGGTAGTCCACGCAGTAAACTATGATTACTCGCTGTTTGCGATACACAGCAAGCGGCTTAGCGAAAGCGTTAAGTAATCCACCTGGGGAGTACGTTCGCAAGAATGAA	Bacteria;Bacteroidota;Bacteroidia;Bacteroidales;Dysgonomonadaceae;Fermentimonas;unknown species	Cluster_2647	5	0	2	2	0	0	0	0	0	0	0	0	0	0	0	0	0	0	1	0	0	0	0	0	0	0	0	0
Bacteria;Bacteroidota;Bacteroidia;Bacteroidales;Dysgonomonadaceae;Proteiniphilum;unknown species	AHRTX:00830:01915	ATACGGAGGATCCGAGCGTTATCCGGATTTATTGGGTTTAAAGGGTGCGCAGGCGGAATATTAAGTCGGCGGTGAAAGTTTGCAGCTTAACTGTAAAATTGCCGTTGATACTGGTATTCTTGAGTGTATTTGAAGTAGGCGGAATTTGTAGTGTAGCGGTGAAATGCATAGATATTACAAGGAACTCCAATTGCGAAGGCAGCTTACTAAACTACTACTGACGCTCATGCACGAAGGCGTGGGGATCAAACAGGATTAGATACCCTGGTAGTCCACGCAGTAAACTATGATTACTCGCTGTTTGCGATACACAGTAAGCGGCTTAGCGAAAGCGTTAAGTAATCCACCTGGGGAGTACGTTCGCAAGAATGAA	Bacteria;Bacteroidota;Bacteroidia;Bacteroidales;Dysgonomonadaceae;Proteiniphilum;unknown species	Cluster_2640	5	0	0	3	0	0	0	1	0	0	0	0	0	1	0	0	0	0	0	0	0	0	0	0	0	0	0	0
Bacteria;Bacteroidota;Bacteroidia;Bacteroidales;Prolixibacteraceae;unknown genus;unknown species	AHRTX:00817:01453	ATACGGAGGATGCAAGCGTTATCCGGATTCATTGGGTTTAAAGGGTGCGCAGGCGGGGATGTAAGTCAGTGGTGAAAAGCTGCCGCTTAACGGTAGTCTTGCCAATGATACTACATTTCTTGAGTATGGTTAAGGTAGGCGGAATGTGCAGTGTAGCGGTGAAATGCATAGAGATTGCACAGAAGGCCGATTGCGGAGGCAGCTTACTGAGCCATAACTGACGCTGAGGCACGAAAGCGTGGGGATCGAACAGGATTAGATACCCTGGTAGTCCACGCCGTAAACGATGTTCACTCGCTGTTTGCGATATACAGTAAGCGGCTAAGCGAAAGCATTAAGTGAACCACCTGGGGAGTACGATCGCAAGGTTGAA	Bacteria;Bacteroidota;Bacteroidia;Bacteroidales;Prolixibacteraceae;unknown genus;unknown species	Cluster_2638	12	1	6	1	0	0	0	0	0	0	0	0	0	0	0	1	0	0	0	1	0	0	2	0	0	0	0	0
Bacteria;Bacteroidota;Bacteroidia;Bacteroidales;Rikenellaceae;DMER64;unknown species	AHRTX:00826:01903	ATACGGAGGATGCGAGCGTTATCCGGATTTATTGGGTTTAAAGGGTGCGTAGGCGGCCTTGTAAGTCAGCGGTGAAATTTTGCAGCTTAACTGTAAAAGCGCCGTTGATACTGTGAGGCTAGGATTTGGTTGCTGTGGGCGGAATGTGTGGTGTAGCGGTGAAATGCTTAGAGATCACACAGAATATCGATTGCGAAGGCAGCTCACAAAGCCAAGATTGACGCTGAGGCACGAAAGTGTGGGGATCAAACAGGATTAGATACCCTGGTAGTCCACACTGTAAACGATGATAACTCGCTGTCGGCGATAGACCGTCGGTGGCCAAGCGAAAGCGATAAGTTATCCACCTGGGGAGTACGACCGCAAGGTTGAA	Bacteria;Bacteroidota;Bacteroidia;Bacteroidales;Rikenellaceae;DMER64;unknown species	Cluster_2639	9	0	0	4	1	1	1	0	0	0	0	0	0	0	0	0	0	0	0	1	0	0	0	0	0	0	1	0
Bacteria;Bacteroidota;Bacteroidia;Bacteroidales;Rikenellaceae;DMER64;Rikenellaceae bacterium DTU002	AHRTX:00584:01499	ATACGGAGGATGCGAGCGTTATCCGGATTTATTGGGTTTAAAGGGTGCGTAGGCGGCCTTGTAAGTCAGCGGTGAAATTTTGCAGCTTAACTGTAAAAGTGCCGTTGATACTGTGAGGCTAGGATTTGGTTGCTGTGGGTGGAATGTGTGGTGTAGCGGTGAAATGCTTAGAGATCACACAGAATATCGATTGCGAAGGCAGCTCACAAAGCCAAGATTGACGCTGAGGCACGAAAGTGTGGGAGTCAAACAGGATTAGATACCCTGGTAGTCCACACTGTAAACGATGATAACTCGCTGTCGGCGATATACAGTCGGTGGCCAAGCGAAAGCGATAAGTTATCCACCTGGGGAGTACGACCGCAAGGTTGAA	Bacteria;Bacteroidota;Bacteroidia;Bacteroidales;Rikenellaceae;DMER64;Rikenellaceae bacterium DTU002	Cluster_2627	7	0	3	1	0	0	1	0	0	2	0	0	0	0	0	0	0	0	0	0	0	0	0	0	0	0	0	0
Bacteria;Bacteroidota;Bacteroidia;Bacteroidales;Williamwhitmaniaceae;Blvii28 wastewater-sludge group;unknown species	I0C34:01928:01540	ATACGGAGGATGCGAGCGTTATCCGGATTTATTGGGTTTAAAGGGTGCGTAGGCGGGTGGCTCAGTCGGCGGTGAAATGCAGCGGCTCAACCGTTGCCCTGCCGTCGAAACTGGCCGCCTTGAATTCGGTCGAGGCCGGCGGAATGCGCGGTGTAGCGGTGAAATGCTTAGATATCGCGCGGAACGCCGATTGCGGAGGCAGCTGGCTGGACCGAGATTGACGCTGATGCACGACAGCGTGGGGATCGAACAGGATTAGATACCCTGGTAGTCCACGCCGTAAACGATGATGGCTGGGTGTTGGCGATACACTGTCAGCGCCTGAGCGAAAGCATTAAGCCATCCACCTGGGGAGTACGATCGCAAGGTTGAA	Bacteria;Bacteroidota;Bacteroidia;Bacteroidales;Williamwhitmaniaceae;Blvii28 wastewater-sludge group;unknown species	Cluster_2814	1	0	0	1	0	0	0	0	0	0	0	0	0	0	0	0	0	0	0	0	0	0	0	0	0	0	0	0
Bacteria;Bacteroidota;Bacteroidia;Bacteroidales;Tannerellaceae;unknown genus;Porphyromonadaceae bacterium MV12	AHRTX:01850:02018	ATACGGAGGATGCGAGCGTTATCCGGATTTATTGGGTTTAAAGGGTGCGTAGGTGGTAGATTAAGTCAGCGGTGAAAGTTTGTCGCTCAACGATAAAATTGCCGTTGAAACTGGTTTACTTGAGTATAGTTGAAGTAGGCGGAATGCGTGGTGTAGCGGTGAAATGCTTAGATATCACGCAGAACTCCGATTGCGAAGGCAGCTTACTAAGTTATAACTGACACTGAAGCACGAAAGCGTGGGTATCAAACAGGATTAGATACCCTGGTAGTCCACGCAGTAAACGATGATTACTAGCTGTTTGCGATATATTGTAAGTGGCACAGCGAAAGCGTTAAGTAATCCACCTGGGGAGTACGCCGGCAACGGTGAA	Bacteria;Bacteroidota;Bacteroidia;Bacteroidales;Tannerellaceae;unknown genus;Porphyromonadaceae bacterium MV12	Cluster_2708	10	0	0	0	2	0	3	0	0	0	0	0	0	0	1	0	0	0	0	1	0	0	2	0	0	0	1	0
Bacteria;Deinococcota;Deinococci;Deinococcales;Trueperaceae;Truepera;unknown species	AHRTX:00357:00148	ATACGGAGGGTGCGAGCGTTATCCGGAATCACTGGGCGTAAAGGGCGCGTAGGCGGTTTGTTAAGTCTGATGTTAAAGACTGGGGCTCAACCCCGGCATGGCGTTGGATACTGGCAGGCTTGACGGTTGGAGAGGCGAGTGGAATTGCCAGTGTAGCGGTGGAATGCGTAGATACTGGTAGGAACACCTATTGCGAAGGCAGCTCGCTGGACAATTCGTGACGCTGAGGCGCGAAAGTGTGGGGAGCAAACCGGATTAGATACCCGGGTAGTCCACACCCTAAACGATGCATACTTGGTGTCGGCCCGTTGGGGTCGGTGCCGGAGCTAACGCGTTAAGTATGCCGCCTGGGAAGTACGGCCGCAAGGTTGAA	Bacteria;Deinococcota;Deinococci;Deinococcales;Trueperaceae;Truepera;unknown species	Cluster_2613	7	1	1	3	0	1	0	0	0	1	0	0	0	0	0	0	0	0	0	0	0	0	0	0	0	0	0	0
Bacteria;Firmicutes;Clostridia;Clostridia UCG-014;unknown family;unknown genus;unknown species	AHRTX:01441:02828	ATACGTAGGGTGCAAGCGTTATCCGAATTTACTGGGTGTAAAGGGCGAGTAGACGGTTATCTAAGTCAGTTGTGAAAAGTTAGTGCTCAACATTAAGAGTGCAACTGAAACTAGACTACTAGAGTGCAGGAGAGGAAAATGGAATTCCTAGTGTAGCGGTGAAATGCGTAGAGATTAGGAGGAACACCAGTGGCGAAGGCGATTTTCTGGACTGTAACTGACGTTGAGGCGCGAAAGTGTGGGGAGCAAACAGGATTAGATACCCTGGTAGTCCACACCGTAAACGATGGATACTAGGTGTAGGTATGAATGTATCTGTGCCGGCGCAAACGCAATAAGTATCCCACCTGAGGAGTACGGCCGCAAGGTTAAA	Bacteria;Firmicutes;Clostridia;Clostridia UCG-014;unknown family;unknown genus;unknown species	Cluster_2675	3	1	0	1	0	0	1	0	0	0	0	0	0	0	0	0	0	0	0	0	0	0	0	0	0	0	0	0
Bacteria;Bacteroidota;Bacteroidia;Bacteroidales;Dysgonomonadaceae;Proteiniphilum;Multi-affiliation	AHRTX:00889:01805	ATACGTAGGTGGCAAGCGTTGTCCGGATTTATTGGGTTTAAAGGGTGCGCAGGCGGGGAATTAGGTCGGCGGTGAAATTTCGGGGCTCAACCTCGACAGTGCCGTTGAAACCGTTTCTCTTGAGTGCGGATGAGGTAGGCGGAATTTGTGGTGTAGCGGTGAAATGCGTAGATATCACAAGGAACACCGATTGCGGAGGCAGCTTACTAAACCGTTACTGACGCTCATGCACGAAGGCGTGGGGATCAAACAGGATTAGATACCCTGGTAGTCCACGCAGTAAACGATGATTACTTGCTGTTTGCGATACACAGTAAGCGGCGTAGCGAAAGCGTTAAGTAATCCACCTGGGGAGTACGTTCGCAAGAATGAA	Bacteria;Bacteroidota;Bacteroidia;Bacteroidales;Dysgonomonadaceae;Proteiniphilum;Multi-affiliation	Cluster_2643	26	14	0	1	1	2	0	1	0	0	0	0	0	2	1	0	0	2	0	0	0	0	0	0	1	0	0	1
Bacteria;Bacteroidota;Bacteroidia;Bacteroidales;Rikenellaceae;Rikenellaceae RC9 gut group;unknown species	AHRTX:00686:02070	ACACGGGGGTTGCGAGCGTTATCCGGATTTATTGGGTTTAAAGGGTGCGTAGGCGGATTAATAAGTCAGCGGTGAAACTCACAGGCTCAACCTGTGCCGTGCCGTTGAAACTGTTTATCTTGAATGCGGATGCTGTGGGAGGAATGTGTAGTGTAGCGGTGAAATGCATAGATATTACACAGAACACCGATTGCGAAGGCATCTCACAAAGCCGTGATTGACGCTGAGGCACGAAAGTGTGGGGATCAAACAGGATTAGATACCCTGGTAGTCCACTACTGTAAACGATGATAACTCGCTGCCGGCGATATATAGTCGGTGGCCCAGCGAAAGCGATAAGTTATCCACCTGGGGAGTACGACCGCAAGGTTGAA	Bacteria;Bacteroidota;Bacteroidia;Bacteroidales;Rikenellaceae;Rikenellaceae RC9 gut group;unknown species	Cluster_2632	6	0	0	0	0	0	0	0	0	0	0	0	0	0	0	0	0	1	0	1	0	0	0	2	0	1	0	1
Bacteria;Spirochaetota;Spirochaetia;Spirochaetales;Spirochaetaceae;Sphaerochaeta;unknown species	AHRTX:00979:01617	ACACGTAGGGGGCGAGCGTTGTTCGGAATCATTGGGCGTAAAGGGCGCGCAGGCGGCGTATAAAGTCTGGCGTGAAAGTCCCCGGCTCAACCGGGGGATAGCGTTGGAAACTGGTATGCTTGAGTACGAGAGGGGATGGCGGAATTCCAGGTGTAGGGGTGAAATCTGTAGATATCTGGAGGAACACCAACGGCGAAGGCAGCCATCTGGTTCAGTACTGACGCTGAGGCGCGAAGGTGCGGGGAGCAAACAGGTTTAGATACCCTGGTAGTCCGCACAGTAAACGATGTGCACCAGGTGTCGGGCAACAGTTGTTCGGTACCGAAGCAAACGCGATAAGTGCACCGCCTGGGGAGTACGGTCGCAAGATTAAA	Bacteria;Spirochaetota;Spirochaetia;Spirochaetales;Spirochaetaceae;Sphaerochaeta;unknown species	Cluster_2650	5	0	0	0	0	1	0	0	0	0	0	0	0	0	0	1	0	1	0	1	0	1	0	0	0	0	0	0
Bacteria;Spirochaetota;Spirochaetia;Spirochaetales;Spirochaetaceae;Sphaerochaeta;unknown species	AHRTX:01848:03370	ACACGTAGGGGGCGAGCGTTGTTCGGAATCATTGGGCGTAAAGGGCGCGCAGGCGGCGTATAAAGTCTGGCGTGAAAGTCCCCGGCTCAACCGGGGGATAGCGTTGGAAACTGGTATGCTTGAGTACGAGAGGGGATGGCGGAATTCCAGGTGTAGGGGTGAAATCTGTAGATATCTGGAGGAACACCAACGGCGAAGGCAGCCATCTGGTTCAGTACTGACGCTGAGGCGCGAAGGTGCGGGGAGCAAACAGGTTTAGATACCCTGGTAGTCCGCACAGTAAACGATGTGCACCAGGTGTCGGGCAACAGTTGTTCGGTACCGAAGCAAACGCGATAAGTGCACCGCCTGGGGAGTACGTACGCAAGTATGAA	Bacteria;Spirochaetota;Spirochaetia;Spirochaetales;Spirochaetaceae;Sphaerochaeta;unknown species	Cluster_2707	2	0	0	0	0	0	0	0	0	0	1	0	0	0	0	0	0	0	0	0	0	0	0	0	0	0	1	0
Bacteria;Bacteroidota;Bacteroidia;Bacteroidales;Rikenellaceae;Rikenellaceae RC9 gut group;unknown species	I0C34:01429:01857	ACACGTAGGGGGCGAGCGTTGTTCGGAATCATTGGGCGTAAAGGGTGCGTAGGCGGATTAATAAGTCAGCGGTGAAACTCACAGGCTCAACCTGTGCCGTGCCGTTGAAACTGTTTATCTTGAATGCGGATGCTGTGGGAGGAATGTGTAGTGTAGCGGTGAAATGCATAGATATTACACAGAACACCGATTGCGAAGGCATCTCACAAAGCCGTGATTGACGCTGAGGCACGAAAGTGTGGGGATCAAACAGGATTAGATACCCTGGTAGTCCACTACTGTAAACGATGATAACTCGCTGCCGGCGATATATAGTCGGTGGCCCAGCGAAAGCGATAAGTTATCCACCTGGGGAGTACGACCGCAAGGTTGAA	Bacteria;Bacteroidota;Bacteroidia;Bacteroidales;Rikenellaceae;Rikenellaceae RC9 gut group;unknown species	Cluster_2785	0	0	0	0	0	0	0	0	0	0	0	0	0	0	0	0	0	0	0	0	0	0	0	0	0	0	0	0
Bacteria;Bacteroidota;Bacteroidia;Bacteroidales;Rikenellaceae;Rikenellaceae RC9 gut group;unknown species	AHRTX:01480:02988	ATACGGAGGATGCAAGCGTTATCCGGATTTATTGGGTTTAAAGGGTGCGTAGGCGGATTAATAAGTCAGCGGTGAAACTCACAGGCTCAACCTGTGCCGTGCCGTTGAAACTGTTTATCTTGAATGCGGATGCTGTGGGAGGAATGTGTAGTGTAGCGGTGAAATGCATAGATATTACACAGAACACCGATTGCGAAGGCATCTCACAAAGCCGTGATTGACGCTGAGGCACGAAAGTGTGGGGATCAAACAGGATTAGATACCCTGGTAGTCCACTACTGTAAACGATGATAACTCGCTGCCGGCGATATATAGTCGGTGGCCCAGCGAAAGCGATAAGTTATCCACCTGGGGAGTATGCCCGCAAGGGTGAA	Bacteria;Bacteroidota;Bacteroidia;Bacteroidales;Rikenellaceae;Rikenellaceae RC9 gut group;unknown species	Cluster_2679	11	0	0	0	0	0	0	0	0	0	0	0	4	0	2	0	0	1	0	0	0	0	1	1	0	1	1	0
Bacteria;Bacteroidota;Bacteroidia;Bacteroidales;Bacteroidetes vadinHA17;unknown genus;unknown species	I0C34:01409:01359	ATACGGAGGATGCAAGCGTTATCCGGATTTATTGGGTTTAAAGGGTGCGTAGGCGGGATTATAAGTCAGTGGTGAAAACCTGCAGCTTAACTGTAGACTTGCCATTGATACTGTAGTTCTTGAGTGTGGTCAAGGCAGGCGGAATGTGTAATGTAGCGGTGAAATGCTTAGATATTACACAGAACACCGATTGCGAAGGCAGCTTGCTGGGCCAATACTGACGCTGAGGCACGAAAGCGTGGGGATCAAACAGGATTAGATACCCTGGTAGTCCACGCCGTAAACGATGATCACTAGCTGTTGGCGATATACCGTTCAGCGGCAAAGCAAAAGCATTAAGTGATCCACCTGGGGAGTACGGCCGCAAGGCTGAA	Bacteria;Bacteroidota;Bacteroidia;Bacteroidales;Bacteroidetes vadinHA17;unknown genus;unknown species	Cluster_2783	0	0	0	0	0	0	0	0	0	0	0	0	0	0	0	0	0	0	0	0	0	0	0	0	0	0	0	0
Bacteria;Spirochaetota;Spirochaetia;Spirochaetales;Spirochaetaceae;Sphaerochaeta;unknown species	I0C34:00559:02244	ATACGTAGGAGGCAAACGTTATCCGGATTTACTGGGCGTAAAGGGCGCGCAGGCGGCGTATAAAGTCTGGCGTGAAAGTCCCCGGCTCAACCGGGGGATAGCGTTGGAAACTGGTATGCTTGAGTACGAGAGGGGATGGCGGAATTCCAGGTGTAGGGGTGAAATCTGTAGATATCTGGAGGAACACCGACGGCGAAGGCAGCCATCTGGTTCAGTACTGACGCTGAGGCGCGAAGGTGCGGGGAGCAAACAGGTTTAGATACCCTGGTAGTCCGCACAGTAAACGATGTGCACCAGGTGTCGGGCAACAGCTGTTCGGTACCGAAGCAAACGCGATAAGTGCACCGCCTGGGGAGTATGCCCGCAAGGGTGAA	Bacteria;Spirochaetota;Spirochaetia;Spirochaetales;Spirochaetaceae;Sphaerochaeta;unknown species	Cluster_2742	1	1	0	0	0	0	0	0	0	0	0	0	0	0	0	0	0	0	0	0	0	0	0	0	0	0	0	0
Bacteria;Synergistota;Synergistia;Synergistales;Synergistaceae;Pyramidobacter;unknown species	AHRTX:00276:02649	ATACGTAGGGAGCGAGCGTTGTCCGGAATTACTGGGCGTAAAGGGCGCGTAGGCCGTGTTATAAGTTAGTTGTAAAACGTGTGGGCTTAACCCGCATTCGCAACTAAAACTGTAACGCTAGAGGCATAGAGAGGCAGACGGAATTCCTGGTGTAGCGGTGAAATGCGTAGATATCAGGAAGAACACCGGTGGCGAAGGCGGTCTGCTGGCTATGAACTGACGCTGAAGCGCGAAAGCCAGGGGAGCAAACGGGATTAGATACCCCGGTAGTCCTGGCAGTAAACGATGTATGCTGGGTGTGGGCGTAGCGATACGTCCGTGCCGAAGTTAACGCGATAAGCATACCGCCTGGGGAGTACGGTCGCAAGATTGAA	Bacteria;Synergistota;Synergistia;Synergistales;Synergistaceae;Pyramidobacter;unknown species	Cluster_2607	14	0	3	4	2	2	0	0	1	0	0	0	0	0	0	0	1	0	0	0	0	1	0	0	0	0	0	0
Bacteria;Synergistota;Synergistia;Synergistales;Synergistaceae;unknown genus;unknown species	AHRTX:01455:02922	ATACGTAGGGGACGAGCGTTGTCCGGAATTACTGGGCGTAAAGGGCGCGCAGGCGGTATATCAAGTCAGCTGTGAAATGTCTGGGCTTAACCCGGGCATGCGGTTGAAACTGATATGCTGGAGTGCTGTAGAGGCAAGTGGAATTCCCAGTGTAGCGGTGAAATGCGTAGATATTGGGAAGAACACCGGTGGCGAAGGCGACTTGCTGGGCAGCAACTGACGCTGAGGCGCGAAAGCCAGGGGAGCAAACGGGATTAGATACCCCGGTAGTCCTGGCCGTAAACGATGAATGCTAGGTGTGTGTGTAGAGATACATGCGTGCCGGAGTTAACGCGATAAGCATTCCGCCTGGGGAGTACGGTCGCAAGATTGAA	Bacteria;Synergistota;Synergistia;Synergistales;Synergistaceae;unknown genus;unknown species	Cluster_2678	12	0	0	0	0	0	0	1	0	0	0	0	1	0	1	1	0	1	0	1	0	4	1	0	1	0	0	0
Bacteria;Firmicutes;Clostridia;Peptostreptococcales-Tissierellales;Anaerovoracaceae;Anaerovorax;unknown species	AHRTX:00991:00864	ATACGTAGGGGGCGAGCGTTATCCGGAATTATTGGGCGTAAAGAGTGCGTAGGCGGTTCTTTAAGCGTGGGGTGAAGGGCATTGGCTCAACCAATGTAAGCCCCGCGAACTGGAGGGCTTGAGTGCAGGAGAGGAAAGCGGAATTCCTAGTGTAGCGGTGAAATGCGTAGATATTAGGAGGAACACCAGTGGCGAAGGCGGCTTTCTGGACTGTAACTGACGCTGAGGCACGAAAGCGTGGGTAGCGAACAGGATTAGATACCCTGGTAGTCCACGCTGTAAACGATGAGCACTAGGTGTCGGGGTCGCAAGACTTCGGTGCCGCAGTTAACGCATTAAGTGCTCCGCCTGGGGAGTACGCACGCAAGTGTGAA	Bacteria;Firmicutes;Clostridia;Peptostreptococcales-Tissierellales;Anaerovoracaceae;Anaerovorax;unknown species	Cluster_2652	11	0	0	0	0	2	4	2	0	2	0	0	0	0	0	0	0	1	0	0	0	0	0	0	0	0	0	0
Bacteria;Firmicutes;Clostridia;Peptostreptococcales-Tissierellales;Anaerovoracaceae;Anaerovorax;unknown species	AHRTX:01588:03215	ATACGTAGGGGGCGAGCGTTATCCGGAATTATTGGGCGTAAAGAGTGCGTAGGTGGTTTTTTAAGCGTGGGGTGAAAGGCAATAGCTTAACTATTGTAAGCCCTGCGAACTGGGAGACTTGAGTGCAGGAGAGGAAAGCGGAATTCCTAGTGTAGCGGTGAAATGCGTAGATATTAGGAGGAACACCAGTGGCGAAGGCGGCTTTCTGGACTGTAACTGACACTGAGGCACGAAAGCGTGGGGAGCAAACAGGATTAGATACCCTGGTAGTCCACGCCGTAAACGATGAGCACTAGGTGTCGGGGCCGCAAGGCTTCGGTGCCGCAGTTAACGCATTAAGTGCTCCGCCTGGGGAGTACGTACGCAAGTATGAA	Bacteria;Firmicutes;Clostridia;Peptostreptococcales-Tissierellales;Anaerovoracaceae;Anaerovorax;unknown species	Cluster_2684	19	0	0	0	0	0	2	2	0	0	0	4	0	1	2	3	1	2	0	0	0	1	0	1	0	0	0	0
Bacteria;Firmicutes;Clostridia;Oscillospirales;[Eubacterium] coprostanoligenes group;unknown genus;unknown species	AHRTX:00207:02463	ATACGTAGGTGGCGAGCGTTGTCCGGATTTACTGGGTGTAAAGGGAGCGCAGGCGGGAAAGCAAGTCGGCTGTGAAAACTATGGGCTTAACCCATAGATTGCAGTTGAAACTGTTTTTCTTGAGTGGAGTAGAGGTAGGCGGAATTCCGAGTGTAGCGGTGAAATGCGTAGATATTCGGAGGAACACCAGTGGCGAAGGCGGCCTACTGGGCTCTAACTGACGCTGAGGCTCGAAAGTGTGGGGAGCAAACAGGATTAGATACCCTGGTAGTCCACACTGTAAACGATGATTGCTAGGTGTGGGGGGCAGCCCCTTCCGTGCCGCAGCTAACGCAATAAGCAATCCACCTGGGGAGTACGGCCGCAAGGCTGAA	Bacteria;Firmicutes;Clostridia;Oscillospirales;[Eubacterium] coprostanoligenes group;unknown genus;unknown species	Cluster_2604	15	0	2	2	3	0	6	0	0	1	0	0	0	0	0	0	0	0	0	0	0	0	0	1	0	0	0	0
Bacteria;Firmicutes;Clostridia;Oscillospirales;Ruminococcaceae;unknown genus;unknown species	AHRTX:01350:02871	AAACGTAGGGTGCAAGCGTTGTCCGGAATTACTGGGTGTAAAGGGAGCGCAGGCGGAACGGCAAGTTGAATGTGAAAAGTATGGGCTCAACCCATATCGTGCGTTCAAAACTGCCGTTCTTGAGTGAAGTAGAGGCAAGTGGAATTCCCGGTGTAGCGGTGGAATGCGTAGAGATCGGGAGGAACACCAGTGGCGAAGGCGACTTGCTGGGCTTTAACTGACGCTGAGGCTCGAAAGCATGGGTAGCAAACAGGATTAGATACCCTGGTAGTCCATGCCGTAAACGATGATTACTAGGTGTGGGGGGTTAACCCCTTCCGTGCCGCAGCAAACGCAATAAGTAATCCACCTGGGGAGTACGACCGCAAGGTTGAA	Bacteria;Firmicutes;Clostridia;Oscillospirales;Ruminococcaceae;unknown genus;unknown species	Cluster_2670	4	0	1	0	1	1	1	0	0	0	0	0	0	0	0	0	0	0	0	0	0	0	0	0	0	0	0	0
Bacteria;Proteobacteria;Alphaproteobacteria;Rhodobacterales;Rhodobacteraceae;Paracoccus;unknown species	AHRTX:00363:01508	ATACGGAGGGGACTAGCGTTGTTCGGAATTACTGGGCGTAAAGCGCACGTAGGCGGACCAGAAAGTTGGGGGTGAAATCCCGGGGCTCAACCCCGGAACTGCCTTCAAAACTATTGGTCTGGAGTTCGAGAGAGGTGAGTGGAATACCGAGTGTAGAGGTGAAATTCGTAGATATTCGGTGGAACACCAGTGGCGAAGGCGGCTCACTGGCTCGATACTGACGCTGAGGTGCGAAAGCGTGGGGAGCAAACAGGATTAGATACCCTGGTAGTCCACGCCGTAAACGATGAATGCCAGTCGTCGGGTTGCATGCAATTCGGTGACACACCTAACGGATTAAGCATTCCGCCTGGGGAGTACGGTCGCAAGATTAAA	Bacteria;Proteobacteria;Alphaproteobacteria;Rhodobacterales;Rhodobacteraceae;Paracoccus;unknown species	Cluster_2614	13	0	0	0	0	0	0	0	0	0	0	0	0	0	0	0	0	0	0	0	0	0	0	1	0	2	2	8
Bacteria;Proteobacteria;Gammaproteobacteria;Burkholderiales;Comamonadaceae;Multi-affiliation;Multi-affiliation	AHRTX:01403:03339	ATACGTAGGGTGCAAGCGTTAATCGGAATTACTGGGCGTAAAGCGTGCGCAGGCGGTTATATAAGACAGATGTGAAATCCCCGGGCTCAACCTGGGAACTGCATTTGTGACTGTATAGCTAGAGTACGGTAGAGGGGGATGGAATTCCGCGTGTAGCAGTGAAATGCGTAGATATGCGGAGGAACACCGATGGCGAAGGCAATCCCCTGGACCTGTACTGACGCTCATGCACGAAAGCGTGGGGAGCAAACAGGATTAGATACCCTGGTAGTCCACGCCCTAAACGATGTCAACTGGTTGTTGGGTCTTCACTGACTCAGTAACGAAGCTAACGCGTGAAGTTGACCGCCTGGGGAGTACGGCCGCAAGGTTGAA	Bacteria;Proteobacteria;Gammaproteobacteria;Burkholderiales;Comamonadaceae;Multi-affiliation;Multi-affiliation	Cluster_2673	1	0	0	0	0	0	0	0	0	0	0	0	0	0	0	0	0	0	0	0	1	0	0	0	0	0	0	0
Bacteria;Cloacimonadota;Cloacimonadia;Cloacimonadales;Cloacimonadaceae;Candidatus Cloacimonas;metagenome	I0C34:00290:01443	ACACGGGGGTTGCAAGCGTTGTCCGGAATTACTAGGCGTAAAGGGCAGGTAGGCGGATAGATAAGTTTGAGGTTAAAGGCAACGGCTCACCCGTTGTGCGGCTTCAGATACTGTTTATCTGGAATGCGGTTGAGGAAGACAGAATTCCTGGTGTAGCGGTGGAATGCGCAGAGATCAGGAGGAATACCGAATGCGAAGGCAGTCTTCTAAGCCGTAATTGACGCTAAACTGCGAAGGTGTGGGTATCAAACAGGATTAGATACCCTGGTAGTCCACACAGTAAACGATAATCACTAGGTGTCGGTTTCGAAGCGGAATCGGTGCCGTAGCTAACGCGTTAAGTGATTCGCCTGGGGAGTACGATCGCAAGGTTGAA	Bacteria;Cloacimonadota;Cloacimonadia;Cloacimonadales;Cloacimonadaceae;Candidatus Cloacimonas;metagenome	Cluster_2729	0	0	0	0	0	0	0	0	0	0	0	0	0	0	0	0	0	0	0	0	0	0	0	0	0	0	0	0
Bacteria;Cloacimonadota;Cloacimonadia;Cloacimonadales;Cloacimonadaceae;W5;unknown species	AHRTX:00683:03059	ACACGGGGGTTGCGAGCGTTGTCCGGAATTACTAGGCGATGAAGGCAGGTAGGCGGATCTATAAGTTTTTTGTCAAATTCAACGGCTCACCCGTTGCTCGGCAGGAGATACTGTAGATCTGGAATGCGGTTGGGGAAGACAGAATTCCTGGTGTAGCGGTGGAATGCGCAGAGATCAGGAGGAATACCTAAGGCGAAGGCAGTCTTCTAAGCCGTAATTGACGCTAAACTGCGAAGGTGTGGGTATCAAACAGGATTAGATACCCTGGTAGTCCACACAGTAAACGATAATCACTGGGTGTCGGGTTCGTAGAGGATTCGGTGCCGTAGCTAACGCGATAAGTGATTCGCCTGGGGAGTACGATCGCAAGGTTGAA	Bacteria;Cloacimonadota;Cloacimonadia;Cloacimonadales;Cloacimonadaceae;W5;unknown species	Cluster_2631	7	0	0	0	0	0	0	0	0	0	0	0	0	0	1	0	1	1	1	1	0	0	0	1	0	1	0	0
Bacteria;Cloacimonadota;Cloacimonadia;Cloacimonadales;Cloacimonadaceae;Candidatus Cloacimonas;unknown species	AHRTX:02114:02714	ACACGGGGGTTGCGAGCGTTGTCCGGAATTACTAGGCGTAAAGGGCAGGCAGGCGGATCCATAAGTTTATCGTTTAAGGCGTCGGCTTAACCGGCGTAGGGCGGTAGATACTGTGGATCTGGAATGCGGTTGGGGAAGACAGAATTCCTGGTGTAGCGGTGGAATGCGCAGAGATCAGGAGGAATACCGAAGGCGAAGGCAGTCTTCCAAGCCGTTATTGACGCTCAACTGCGAAGGTGTGGGTATCAAACAGGATTAGATACCCTGGTAGTCCACACAGTAAACGATAATCACTGGGTGTCGGGTTCGCATAGGATTCGGTGCCGTAGCTAACGCGTTAAGTGATTCGCCTGGGGAGTACGCACGCAAGTGTGAA	Bacteria;Cloacimonadota;Cloacimonadia;Cloacimonadales;Cloacimonadaceae;Candidatus Cloacimonas;unknown species	Cluster_2719	2	0	0	0	0	0	0	0	0	0	0	0	0	0	0	0	0	0	0	1	0	0	0	0	0	0	1	0
Bacteria;Cloacimonadota;Cloacimonadia;Cloacimonadales;Cloacimonadaceae;W5;unknown species	I0C34:00059:01500	ACACGGGGGTTGCGAGCGTTGTCCGGAATTACTAGGCGTAAAGGGCAGGTAGGCGGATCTATAAGTTTTTTGTCAAATTCAACGGCTCACCCGTTGCGAGGCAGGAGATACTGTAGATCTGGAATGCGGTTGGGGAAGACAGAATTCCTGGTGTAGCGGTGGAATGCGCAGAGATCAGGAGGAATACCTAAGGCGAAGGCAGTCTTCTAAGCCGTAATTGACGCTAAACTGCGAAGGTGTGGGTATCAAACAGGATTAGATACCCTGGTAGTCCACACAGTAAACGATAATCACTGGGTGTCGGGTTCGTAGAGGATTCGGTGCCGTAGCTAACGCGATAAGTGATTCGCCTGGGGAGTACGGTCGCAAGATTAAA	Bacteria;Cloacimonadota;Cloacimonadia;Cloacimonadales;Cloacimonadaceae;W5;unknown species	Cluster_2721	2	0	0	0	0	0	0	0	0	0	0	0	0	0	0	0	0	1	0	0	0	0	0	0	0	1	0	0
Bacteria;Cloacimonadota;Cloacimonadia;Cloacimonadales;Cloacimonadaceae;W5;unknown species	I0C34:00660:02811	ACACGGGGGTTGCGAGCGTTGTCCGGAATTACTAGGCGTAAAGGGCAGGTAGGCGGATCTATAAGTTTTTTGTCAAATTCAACGGCTCACCCGTTGCTCGGCAGGAGATACTGTAGATCTGGAATGCGGTTGGGGAAGACAGAATTCCTGGTGTAGCGGTGGAATGCGCAGAGATCAGGAGGAATACCTAAGGCGAAGGCAGTCTTCTAAGCCGTAATTGACGCTAAACTGCGAAGGTGTGGGTATCAAACAGGATTAGATACCCTGGTAGTCCACACAGTAAACGATAATCACTGGGTGTCGGGTTCGTAGAGGATTCGGTGCCGTAGCTAACGCGATAAGTGATTCGCCTGAGGACTACGGCCGCAAGGTTAAA	Bacteria;Cloacimonadota;Cloacimonadia;Cloacimonadales;Cloacimonadaceae;W5;unknown species	Cluster_2750	0	0	0	0	0	0	0	0	0	0	0	0	0	0	0	0	0	0	0	0	0	0	0	0	0	0	0	0
Bacteria;Cloacimonadota;Cloacimonadia;Cloacimonadales;Cloacimonadaceae;W5;unknown species	AHRTX:01218:02706	ACACGGGGGTTGCGAGCGTTGTCCGGAATTACTAGGCGTAAAGGGCAGGTAGGCGGATCTATAAGTTTTTTGTCAAATTCAACGGCTCACCCGTTGCTCGGCAGGAGATACTGTAGATCTGGAATGCGGTTGGGGAAGACAGAATTCCTGGTGTAGCGGTGGAATGCGCAGAGATCAGGAGGAATACCTAAGGCGAAGGCAGTCTTCTAAGCCGTAATTGACGCTAAACTGCGAAGGTGTGGGTATCAAACAGGATTAGATACCCTGGTAGTCCACACAGTAAACGATAATCACTGGGTGTCGGGTTCGTAGAGGATTCGGTGCCGTAGCTAACGCGATAAGTGATTCGCCTGGGGAGTACGGTCGCAAGGCTGAA	Bacteria;Cloacimonadota;Cloacimonadia;Cloacimonadales;Cloacimonadaceae;W5;unknown species	Cluster_2665	7	0	0	0	0	0	0	0	0	0	0	0	0	0	3	0	0	2	1	1	0	0	0	0	0	0	0	0
Bacteria;Spirochaetota;Spirochaetia;Spirochaetales;Spirochaetaceae;Sphaerochaeta;unknown species	AHRTX:00181:01983	ACACGTAGGGGGCGAGCGTTGTTCGGAATCATTGGGCGTAAAGGGCGCGCAGGCGGCGTATAAAGTCTGGCGTGAAAGTCCCCGGCTCAACCGGGGGATAGCGTTGGAAACTGGTATGCTTGAGTACGAGAGGGGATGGCGGAATTCCAGGTGTAGGGGTGGAAATCTGATAGATATCTGGAGGAACACCGACGGCGAAGGCAGCCATCTGGTTCAGTACTGACGCTGAGGCGCGAAGGTGCGGGGAGCAAACAGGTTTAGATACCCTGGTAGTCCGCACAGTAAACGATGTGCACCAGGTGTCGGGCAACAGCTGTTCGGTACCGAAGCAAACGCGATAAGTGCACCGCCTGGGGAGTATGCCCGCAAGGGTGAA	Bacteria;Spirochaetota;Spirochaetia;Spirochaetales;Spirochaetaceae;Sphaerochaeta;unknown species	Cluster_2601	9	0	0	0	0	0	0	1	0	0	0	0	3	1	1	1	0	0	0	1	0	0	1	0	0	0	0	0
Bacteria;Proteobacteria;Alphaproteobacteria;Rhizobiales;Rhizobiaceae;Aquamicrobium;Multi-affiliation	AHRTX:00065:00948	ATACGAAGGGGGCTAGCGTTGTTCGGAATTACTGGGCGTAAAGCGCACGTAGGCGGATTGGTCAGTTAGGGGTGAAATCCCAGGGCTCAACCCTGGAACTGCCTTTAATACTGCCGGTCTAGAGTTCGAGAGAGGTGAGTGGAATTCCGAGTGTAGAGGTGAAATTCGTAGATATTCGGAGGAACACCAGTGGCGAAGGCGGCTCACTGGCTCGATACTGACGCTGAGGTGCGAAAGCGTGGGGAGCAAACAGGATTAGATACCCGTGGTAGTCCACGCCGTAAACTATGAGAGCTAGCCGTCGGCAAGTTTACTTGTCGGTGGCGCAGCTAACGCATTAAGCTCTCCGCCTGGGGAGTACGGTCGCAAGATTAAA	Bacteria;Proteobacteria;Alphaproteobacteria;Rhizobiales;Rhizobiaceae;Aquamicrobium;Multi-affiliation	Cluster_2597	10	0	0	0	0	0	4	0	0	1	0	0	1	0	0	1	0	1	0	0	2	0	0	0	0	0	0	0
Bacteria;Proteobacteria;Alphaproteobacteria;Sphingomonadales;Sphingomonadaceae;Sphingopyxis;unknown species	AHRTX:01872:02366	ATACGAGGGGAGCTAGCGTTATTCGGAATTACTGGGCGTAAAGCGCGCGTAGGCGGTTTTTTAAGTCAGGGGTGAAAGCCCGGAGCTCAACTCCGGAATAGCCTTTGAAACTGGAGAACTTGAATCTTGGAGAGGTCAGTGGAATTCCGAGTGTAGAGGTGAAATTCGTAGATATTCGGAAGAACACCAGTGGCGAAGGCGACTGACTGGACAAGTATTGACGCTGAGGTGCGAAAGCGTGGGGAGCAAACAGGATTAGATACCCTGGTAGTCCACGCCGTAAACGATGATAACTAGCTGTCCGGGTTCATAGAATTTGGGTGGCGCAGCTAACGCATTAAGTTATCCGCCTGGGGAGTACGGTCGCAAGATTAAA	Bacteria;Proteobacteria;Alphaproteobacteria;Sphingomonadales;Sphingomonadaceae;Sphingopyxis;unknown species	Cluster_2710	4	0	0	0	1	0	1	0	0	0	0	0	0	0	1	0	0	1	0	0	0	0	0	0	0	0	0	0
Bacteria;Bacteroidota;Bacteroidia;Sphingobacteriales;ST-12K33;unknown genus;metagenome	AHRTX:00990:01135	ATACGGAGGATGCAAGCGTTATCCGGATTTATTGGGTTTAAAGGGTGCGTAGGTGGGCTTATAAGTCAGCGGTGAAATCCCCCGGCTCAACCAGGGAATTGCCGTTGATACTGTTAGCCTTGAGTACAGTTGAAGTGGGCGGAATGTAGCATGTAGCGGTGAAATGCATAGATATGCTACAGAACACCAATAGCGAAGGCAGCTCACTAAGTTGTAACTGACACTAATGCACGAAAGCGTGGGGATCAAACAGGATTAGATACCCTGGTAGTCCACGCTGTAAACGATGATCACTCGTTGTTGGCGATATACAGTCAGCGACTGAACTGAAAGATATTAAGTGATCCACCTGGGGAGTAACATCGCAAGGATTGAA	Bacteria;Bacteroidota;Bacteroidia;Sphingobacteriales;ST-12K33;unknown genus;metagenome	Cluster_2651	46	0	2	11	6	3	10	3	2	3	0	0	0	0	0	1	0	1	0	1	0	0	1	0	0	0	1	1
Bacteria;Bacteroidota;Bacteroidia;Sphingobacteriales;ST-12K33;unknown genus;metagenome	AHRTX:02023:01153	ATACGGAGGATGCAAGCGTTATCCGGATTTATTGGGTTTAAAGGGTGCGTAGGTGGGCTTATAAGTCAGCGGTGAAATCCCCCGGCTCAACCAGGGAATTGCCGTTGATACTGTTAGCCTTGAGTACAGTTGAAGTGGGCGGAATGTAGCATGTAGCGGTGAAATGCATAGATATGCTACAGAACACCAATAGCGAAGGCAGCTCACTAAGTTGTAACTGACACTAATGCACGAAAGCGTGGGGATCAAACAGGATTAGATACCCTGGTAGTCCACGCTGTAAACGATGATCACTCGTTGTTGGCGTATATACATGTCAGCGACTGAACGAAAGATATTAAGTGATCCACCTGGGGAGTACGATCGCAAGGTTGAA	Bacteria;Bacteroidota;Bacteroidia;Sphingobacteriales;ST-12K33;unknown genus;metagenome	Cluster_2715	12	1	0	4	0	0	3	1	0	0	0	0	1	0	0	0	0	0	0	0	0	1	1	0	0	0	0	0
Bacteria;Proteobacteria;Gammaproteobacteria;Enterobacterales;Enterobacteriaceae;Escherichia-Shigella;Multi-affiliation	AHRTX:01613:02694	ATACGGAGGGTGCAAGCGTTAATCGGAATTACTGGGCGTAAAGCGCACGCAGGCGGTTTGTTAAGTCAGATGTGAAATCCCCGGGCTCAACCTGGGAACTGCATCTGATACTGGCAAGCTTGAGTCTCGTAGAGGGGGGTAGAATTCCAGGTGTAGCGGTGAAATGCGTAGAGATCTGGAGGAATACCGGTGGCGAAGGCGGCCCCCTGGACGAAGACTGACGCTCAGGTGCGAAAGCGTGGGGAGCAAACAGGATTAGATACCCTGGTAGTCCACGCCGTAAACGATGTCGACTTGGAGGTTGTGCCCTTGAGGCGTGGCTTCCGGAGCTAACGCGTTAAGTCGACCGCCTGGGGAGTACGGCCGCAAGGTTAAA	Bacteria;Proteobacteria;Gammaproteobacteria;Enterobacterales;Enterobacteriaceae;Escherichia-Shigella;Multi-affiliation	Cluster_2686	7	0	1	1	0	0	0	0	0	1	0	0	0	0	0	1	1	0	0	0	0	0	0	1	0	0	1	0
Bacteria;Firmicutes;Clostridia;Clostridia UCG-014;unknown family;unknown genus;unknown species	AHRTX:01006:02389	ATACGTAGGGAGCGAGCGTTATCCGGATTTATTGGGTGTAAAGGGTGCGTAGACGGGAAAATAAGTTAGTTGTGAAATCCCTCGGCTCAACTGAGGAACTGCAACTAAAACTGTTTTTCTTGAGTGCTGGAGAGGAAAGCGGAATTCCTAGTGTAGCGGTGAAATGCGTAGATATTAGGAGGAACACCAGTGGCGAAGGCGGCTTTCTGGACAGTAACTGACGTTGAGGCACGAAAGTGTGGGGAGCAAACAGGATTAGATACCCTGGTAGTCCACACCGTAAACGATGAATACTAGGTGTAGGCTGTGTCAAGCAGTCTGTGCCGTCGCAAACGCAATAAGTATTCCACCTGGGGAGTACGGCCGCAAGGTTGAA	Bacteria;Firmicutes;Clostridia;Clostridia UCG-014;unknown family;unknown genus;unknown species	Cluster_2653	2	0	1	1	0	0	0	0	0	0	0	0	0	0	0	0	0	0	0	0	0	0	0	0	0	0	0	0
Bacteria;Firmicutes;Clostridia;Oscillospirales;Ruminococcaceae;Ruminococcus;Multi-affiliation	I0C34:01052:01966	ATACGTAGGGAGCGAGCGTTGTCCGGAATTACTGGGTGTAAAGGGAGCGTAGGCGGGATCGCAAGTCAGATGTGAAAACTATGGGCTTAACCCATAAACTGCATTTGAAACTGTGGTTCTTGAGTGAAGTAGAGGTAAGCGGAATTCCTAGTGTAGCGGTGAAATGCGTAGATATTAGGAGGAACATCAGTGGCGAAGGCGGCTTACTGGGCTTTAACTGACGCTGAGGCTCGAAAGCGTGGGGAGCAAACAGGATTAGATACCCTGGTAGTCCACGCCGTAAACGATGATTACTAGGTGTGGGGGGACTGACCCCTTCCGTGCCGCAGCAAACGCAATAAGTAATCCACCTGGGGAGTACGACCGCAAGGTTGAA	Bacteria;Firmicutes;Clostridia;Oscillospirales;Ruminococcaceae;Ruminococcus;Multi-affiliation	Cluster_2767	1	0	0	0	0	0	0	0	0	0	0	0	0	0	0	0	0	0	0	1	0	0	0	0	0	0	0	0
Bacteria;Firmicutes;Clostridia;Oscillospirales;Ruminococcaceae;Ruminococcus;Multi-affiliation	I0C34:00876:00998	ATACGTAGGGAGCGAGCGTTGTCCGGAATTACTGGGTGTAAAGGGAGCGTAGGCGGGGCTGCAAGTCAGATGTGAAATGCCGGGGCTTAACCCCGGAGCTGCATTTGAAACTGTGGTTCTTGAGTGAAGTAGAGGCAAGCGGAATTCCTGGTGTAGCGGTGAAATGCGTAGATATCAGGAGGAACACCGGTGGCGAAGGCGGCTTGCTGGGCTTTTACTGACGCTGAGGCTCGAAAGCGTGGGTAGCAAACAGGATTAGATACCCTGGTAGTCCACGCTGTAAACGATGATTACTAGGTGTGGGGGGACTGACCCCTTCCGTGCCGCAGTTAACACAATAAGTAATCCACCTGGGGAGTACGGCCGCAAGGTTGAA	Bacteria;Firmicutes;Clostridia;Oscillospirales;Ruminococcaceae;Ruminococcus;Multi-affiliation	Cluster_2761	2	0	0	0	1	0	0	0	0	0	0	0	0	0	0	0	0	0	0	1	0	0	0	0	0	0	0	0
Bacteria;Firmicutes;Clostridia;Lachnospirales;Lachnospiraceae;Lachnospiraceae NK4A136 group;gut metagenome	AHRTX:01655:03153	ATACGTAGGGGGCAAGCGTTATCCGGATTTACTGGGTGTAAAGGGAGCGTAGACGGTTTTGCAAGTCTGAAGTGAAAGCCCGGGGCTTAACCCCGGGACTGCTTTGGAAACTGTAGGACTAGAGTGCAGGAGAGGTAAGTGGAATTCCTAGTGTAGCGGTGAAATGCGTAGATATTAGGAGGAACACCAGTGGCGAAGGCGGCTTACTGGACTGTAACTGACGTTGAGGCTCGAAAGCGTGGGGAGCAAACAGGATTAGATACCCTGGTAGTCCACGCCGTAAACGATGATTACTAGGTGTTGGTGGGTATGACCCATCGGTGCCGCAGCAAACGCAATAAGTAATCCACCTGGGGAGTACGTTCGCAAGAATGAA	Bacteria;Firmicutes;Clostridia;Lachnospirales;Lachnospiraceae;Lachnospiraceae NK4A136 group;gut metagenome	Cluster_2689	1	0	0	0	0	0	0	1	0	0	0	0	0	0	0	0	0	0	0	0	0	0	0	0	0	0	0	0
Bacteria;Proteobacteria;Gammaproteobacteria;Burkholderiales;Alcaligenaceae;Paenalcaligenes;unknown species	AHRTX:01445:02338	ATACGTAGGGTGCAAGCGTTAATCGGAATTACTGGGCGTAAAGGGTACGCAGGCGGCTAGGAAAGAAGGATGTGAAATCCCAGGGCTCAACCTTGGAACTGCATTCTTAACTGCCTAGCTAGAGTATGTCAGAGGGGGGTAGAATTCCACGTGTAGCAGTGAAATGCGTAGATATGTGGAGGAATACCGATGGCGAAGGCAGCCCCCTGGGATAATACTGACGCTCAGGTACGAAAGCGTGGGGAGCAAACAGGATTAGATACCCTGGTAGTCCACGCCCTAAACGATGTCAACTAGCTGTTGGGACCAATAGGTCTTAGTAGCGCAGCTAACGCGTGAAGTTGACCGCCTGGGGAGTACGGTCGCAAGAGTTAAA	Bacteria;Proteobacteria;Gammaproteobacteria;Burkholderiales;Alcaligenaceae;Paenalcaligenes;unknown species	Cluster_2676	13	0	1	3	0	4	1	1	2	0	0	0	0	0	0	0	0	0	0	0	0	0	0	0	0	0	1	0
Bacteria;Actinobacteriota;Actinobacteria;Actinomycetales;Actinomycetaceae;Actinomyces;unknown species	AHRTX:01844:01816	ATACGTAGGGTGCGAGCGTTGTCCGGAATTATTGGGCGTAAAGGGCTTGTAGGTGGCGTGTCGCGTCTGTCGTGAAATTCATCAGCTTAACTGGTGGAGTGCGGTGGGTACGGGCATGCTTGAGTGTGGTAGGGGAGATTGGAATTCCTGGTGTAGCGGTGGAATGCGCAGATATCAGGAGGAACACCGGTGGCGAAGGCGGATCTCTGGGCCATTACTGACGCTGAGGAGCGAAAGCGTGGGGAGCAAACAGGATTAGATACCCTGGTAGTCCACGCTGTAAACGGTGGGCACTAGGTGTGGGGATCGTTGTGGTTTCTGCGCCGTAGCTAACGCATTAAGTGCCCCGCCTGGGGAGTACGGCCGCAAGGCTAAA	Bacteria;Actinobacteriota;Actinobacteria;Actinomycetales;Actinomycetaceae;Actinomyces;unknown species	Cluster_2705	21	1	1	3	0	0	5	1	0	1	0	0	0	0	1	1	0	0	0	1	1	0	0	0	0	0	3	2
Bacteria;Firmicutes;Clostridia;Clostridiales;Clostridiaceae;Clostridium sensu stricto 1;unknown species	AHRTX:00714:02149	ATACGTAGGTGGCAAGCGTTGTCCGGATTTACTGGGCGTAAAGGGAGCGTAGGCGGATTTTTAAGTGGGATGTGAAATACCCGGGCTTAACCTGGGTGCTGCATTCCAAACTGGAAGTCTAGAGTACAGGAGGGGAAAGTGGAATTCCTAGTGTAGCGGTGAAATGCGTAGAGATTAGGAAGAACACCAGTGGCGAAGGCGACTTTCTGGACTGTAACTGACGCTGAGGCTCGAAAGCGTGGGGAGCAAACAGGATTAGATACCCTGGTAGTCCACGCCGTAAACGATGAATACTAGGTGTGAGGGTTGTCATGACCTTCGTGCCGCCGCTAACGCATTAAGTATTCCGCCTGGGGAGTACGGTCGCAAGATTAAA	Bacteria;Firmicutes;Clostridia;Clostridiales;Clostridiaceae;Clostridium sensu stricto 1;unknown species	Cluster_2634	10	0	0	1	1	1	1	0	0	1	1	0	0	0	1	0	0	0	0	0	0	1	0	1	0	1	0	0
Bacteria;Firmicutes;Clostridia;Oscillospirales;Hungateiclostridiaceae;unknown genus;unknown species	AHRTX:01797:01393	ATACGTAGGTGGCAAGCGTTGTCCGGATTTACTGGGTGTAAAGGGCGTGTAGGCGGGGATGCAAGTCAGATGTGAAATCCCGCGGCTCAACCGCGGAACTGCATCTGAAACTGCGTCTCTTGAGTGTCGGAAGGGAAAGTGGAATTCCTAGTGTAGCGGTGAAATGCGTAGATATTAGGAGGAACACCGGTGGCGAAGGCGACTTTCTGGACGACAACTGACGCTGAGACGCGAAAGCGTGGGGAGCAAACAGGATTAGATACCCTGGTAGTCCACGCTGTAAACGATGAATACTAGGTGTAGGGGGTATCGACTCCCCTGTGCCGCAGCTAACGCATTAAGTATTCCACTGAGTAGTACGGTCGCCAAGACTGAA	Bacteria;Firmicutes;Clostridia;Oscillospirales;Hungateiclostridiaceae;unknown genus;unknown species	Cluster_2702	24	0	0	3	0	0	0	0	0	2	1	1	1	0	1	0	2	0	0	0	3	1	1	1	0	2	2	3
Bacteria;Firmicutes;Clostridia;Oscillospirales;Oscillospiraceae;UCG-005;unknown species	AHRTX:01152:00747	ATACGTAGGTTGCAAGCGTTGTCCGGATTTACTGGGTGTAAAGGGCGTGTAGGCGGAACTGCAAGTCAGATGTGAAATCCCGGGGCTCAACCCCGGAACTGCATTTGAAACTGTAGTCCTTGAGTATCGGAGAGGCAAGCGGAATTCCTAGTGTAGCGGTGAAATGCGTAGATATTAGGAGGAACACCAGTGGCGAAGGCGGCTTGCTGGACGACAACTGACGCTGAGGCGCGAAAGCGTGGGGAGCAAACAGGATTAGATACCCTGGTAGTCCACGCTGTAAACGATGAATACTAGGTGTGGGAGGACTGACCCCTTCCGTGCCGCAGTTAACACAATAAGTATTCCACCTGGGGAGTACGACCGCAAGGTTGAA	Bacteria;Firmicutes;Clostridia;Oscillospirales;Oscillospiraceae;UCG-005;unknown species	Cluster_2663	4	0	0	1	0	0	2	0	0	0	0	0	0	0	1	0	0	0	0	0	0	0	0	0	0	0	0	0
Bacteria;Firmicutes;Desulfotomaculia;Desulfotomaculales;Pelotomaculaceae;Pelotomaculum;unknown species	AHRTX:01489:02396	AAACGTAGGGGGCGAGCGTTGTCCGGAATTACTGGGCGTAAAGGGCGCGTAGGCGGTTATCCAAGTCAGGGGTGAAAACCTTGGGCTCAACTCAGGGCCTGCCTCTGAAACTGGGTAACTTGAGGGCAGGAGAGGGGAGTGGAATTCCCAGTGTAGCGGTGAAATGCGTAGATATTGGGAGGAACACCAGTGGCGAAGGCGGCTCTCTGGCCTAACCCTGACGCTGAGGCGCGAAAGCGTGGGGATCAAACAGGATTAGATACCCTGGTAGTCCACGCCGTAAACGATGGGTGCTAGGTGTAGGAGGTATCGACCCCTTCTGTGCCGTAGTTAACACAATAAGCACCCCGCCTGGGGAGTACGGCCGCAAGGCTAAA	Bacteria;Firmicutes;Desulfotomaculia;Desulfotomaculales;Pelotomaculaceae;Pelotomaculum;unknown species	Cluster_2680	7	0	0	0	0	0	0	0	0	0	3	0	0	0	0	0	0	0	0	0	0	2	0	1	0	0	1	0
Bacteria;Firmicutes;Clostridia;Peptococcales;Peptococcaceae;unknown genus;unknown species	I0C34:01438:00483	AAACGTAGGGGGCGAGCGTTGTCCGGAATTATTGGGCGTAAAGCGCGTGTAGGCGGAAATTTAAGTCAGGTGTGAAAACTCGGGGCTTAACCCCGAGCCGGCATCTGAAACTGGGTTTCTTGAGGACGGGAGAGGAAAGTGGAATTCCTAGTGTAGCGGTGAAATGCGTAGATATTAGGAGGAACACCAGTGGCGAAGGCGACTTTCTGGACCGTAACTGACGCTGAGACGCGAAAGCGTGGGGAGCAAACAGGATTAGATACCCTGGTAGTCCACGCCGTAAACGATGGGTACTAGGTGTAGGAGGTATCGACCCCTTCTGTGCCGCAGCTAACGCATTAAGTACCCCGCCTGGGGAGTACGGCCGCAAGGCTGAA	Bacteria;Firmicutes;Clostridia;Peptococcales;Peptococcaceae;unknown genus;unknown species	Cluster_2787	2	0	0	0	0	1	1	0	0	0	0	0	0	0	0	0	0	0	0	0	0	0	0	0	0	0	0	0
Bacteria;Firmicutes;D8A-2;unknown order;unknown family;unknown genus;unknown species	AHRTX:00428:02754	ACACGTAGGGGGCGAGCGTTGTCCGGAATTACTGGGCGTAAAGGGCGCGTAGGCGGCGCGTTAAGTCGAGTGTGAAATCGCAGGGCTCAACTCTGCGACTGCGCTCGAAACTGGCGCGCTTGAGGACAGGAGAGGGAAGTGGAATTCCCGGTGTAGCGGTGAAATGCGTAGATATCGGGAGGAACACCAGTGGCGAAGGCGACTTCCTGGACTGCACCTGACGCTGAGGCGCGAAAGCTAGGGTAGCGAACGGGATTAGATACCCCGGTAGTCCTAGCCGTAAACGATGGACACTAGGTGTGGGAGGTATCGACCCCTTCCGTGCCGGAGTTAACGCAATAAGTGTCCCGCCTGGGGAGTACGGCCGCAAGGTTGAA	Bacteria;Firmicutes;D8A-2;unknown order;unknown family;unknown genus;unknown species	Cluster_2618	10	0	1	0	0	0	0	0	0	0	1	0	0	0	1	1	0	0	1	2	0	0	2	0	0	0	0	1
Bacteria;Firmicutes;Clostridia;Clostridiales;unknown family;unknown genus;unknown species	AHRTX:00677:02658	ACACGTAGGGGGCGAGCGTTGTCCGGAATTACTGGGCGTAAAGGGCGTGTAGGCGGTTAGATAAGTCAGTTGTGAAACCCTAGGGCTCAACCCTAGGCTTGCATCTGAAACTGTTTAGCTTGAGTGCAGGAGAGGGGAGTGGAATTCCCGGTGTAGCGGTGAAATGCGTAGATATCGGGAGGAACACCAGTGGCGAAGGCGACTCTCTGGCCTGCAACTGACGCTGAGGCGCGAAAGCTGGGGTAGCGAACGGGATTAGATACCCCGGTAGTCCCAGCCGTAAACGATGATCACTAGGTGTTGGTGGTTACGAAGCCATCAGTGCCGGAGTAAACACAATAAGTGATCCGCCTGGGGAGTACGGCCGCAAGGTTGAA	Bacteria;Firmicutes;Clostridia;Clostridiales;unknown family;unknown genus;unknown species	Cluster_2630	7	0	0	1	1	0	0	0	0	0	0	1	0	1	0	0	0	0	0	3	0	0	0	0	0	0	0	0
Bacteria;Firmicutes;Dethiobacteria;Dethiobacterales;Dethiobacteraceae;unknown genus;unknown species	AHRTX:01340:00554	AGACGTGGGGGGCGAGCGTTGTCCGGAATTATTGGGCGTAAAGGGCGTGTAGGCGGCCTGTCAAGTCAGCTGTGAAATCCCCCGGCTCAACTGGGGGTTTGCAGTTGAAACTGGTGGGCTTGAGTGCAGGAGAGGAGGGTGGAATTCCTGGTGTAGCGGTGAAATGCGTAGATATCAGGAGGAACACCGGTGGCGAAGGCGACCTTCTGGCCTGTTACTGACGCTGAGGCGCGAAAGCTAGGGTAGCGAACAGGATTAGATACCCTGGTAGTCCTAGCTGTAAACGCTGGGTACTAGGTGTAGGGGGTTTAGATACCTTCTGTGCCGTAGTTAACGCATTAAGTACCCCGCCTGGGGAGTACGATCGCAAGGTTGAA	Bacteria;Firmicutes;Dethiobacteria;Dethiobacterales;Dethiobacteraceae;unknown genus;unknown species	Cluster_2669	21	1	0	1	0	1	4	2	2	0	0	0	0	1	0	0	1	2	0	0	2	0	1	2	1	0	0	0
Bacteria;Caldatribacteriota;JS1;unknown order;unknown family;unknown genus;unknown species	AHRTX:01296:02185	ATACATAAGGAGCGAGCGTTGTCCGGAATCATTGGGCGTAAAGAGCTCGTAGGCGGTTCGGAAAGTCAGCTGTGAAATCACCAGGCTCAACCTGGTACGGTCGGCTGAAACTTCCGGACTTGAGGGTAGGAGAGGAAAGCGGAATTCCCGGTGTAGCGGTGAAATGCGTAGATATCGGGAGGAACACCAGTGGCGAAGGCGGCTTTCTAGCCTATCTCTGACGCTGAGGAGCGAAAGCCAGGGGAGCAAACGGGATTAGATACCCCGGTAGTCCTGGCCGTAAACGATGGATACTAGGTGTAGGAGGTATCGACCCCTTCTGTGCCGCAGTTAACGCATTAAGTATCCCGCCTGGGGAGTACGGTCGCAAGGCTGAA	Bacteria;Caldatribacteriota;JS1;unknown order;unknown family;unknown genus;unknown species	Cluster_2668	11	0	0	0	0	0	0	0	0	1	0	0	1	0	0	2	0	1	3	0	0	0	0	2	1	0	0	0
Bacteria;Proteobacteria;Gammaproteobacteria;Pseudomonadales;Pseudomonadaceae;Thiopseudomonas;unknown species	AHRTX:01093:01973	ATACGAAGGGTGCGAGCGTTAATCGGAATTACTGGGCGTAAAGCGCGCGTAGGTGGTTTGTTAAGTTGGAAGTGAAAGCCCCGGGCTCAACCTGGGAATTGCTTTCAAAACTGACGGGCTAGAGTACGGTAGAGGGTAGTGGAATTTCCTGTGTAGCGGTGAAATGCGTAGATATAGGAAGGAACATCAGTGGCGAAGGCGACTGCCTGGACTGATACTGACACTGAGGTGCGAAAGCGTGGGGAGCAAACAGGATTAGATACCCGTGGTAGTCCACGCCGTAAACGATGTCAACTAGTTGTTGGGGGTCTTGTACCTTTAGTAACGCGAGCTAACGCATTAAGTTGACCGCCTGGGAGTACGGCCGCAAGGTTAAA	Bacteria;Proteobacteria;Gammaproteobacteria;Pseudomonadales;Pseudomonadaceae;Thiopseudomonas;unknown species	Cluster_2660	9	1	0	6	0	0	1	0	0	0	0	0	0	0	0	1	0	0	0	0	0	0	0	0	0	0	0	0
Bacteria;Firmicutes;Clostridia;Caldicoprobacterales;Caldicoprobacteraceae;Caldicoprobacter;Multi-affiliation	I0C34:01154:02495	ATACGGAGGATCCGAGCGTTATCCGGAATTACTGGGCGTAAAGGGTACGTAGGCGGCTATATAAGTCAGGTGTGAAATACCAGTGCTTAACACTGGAATTGCATTTGAAACTGTGTAGCTTGAGTGCAGGAGAGGAAAGTGGAATTCCTAGTGTAGCGGTGAAATGCGTAGAGATTAGGAGGAACACCAGTGGCGAAGGCGACTTTCTGGACTGTAACTGACGCTGAGGTACGAAAGCGTGGGTAGCGAACAGGATTAGATACCCTGGTAGTCCACGCCGTAAACGATGGATACTAGGTGTAGGGGGTATCGACCCCCCCTGTGCCGGAGTTAACGCAATAAGTATCCCGCCTGGGGAGTACGGTCGCAAGACTGAA	Bacteria;Firmicutes;Clostridia;Caldicoprobacterales;Caldicoprobacteraceae;Caldicoprobacter;Multi-affiliation	Cluster_2773	4	0	0	3	0	0	0	0	0	0	0	0	0	0	0	0	0	0	0	0	0	0	1	0	0	0	0	0
Bacteria;Chloroflexi;Anaerolineae;Anaerolineales;Anaerolineaceae;ADurb.Bin120;Brevefilum fermentans	I0C34:00625:01351	ATACGTAGGAGGCAAACGTTATCCGGATTTACTGGGCGTAAAGCGCGTGTAGGCGGTTTGATAAGTTGGACGTGAAAGCTCCCGGCTCAACTGGGAGAGGTCGTTCAATACTGTCAAGCTAGAGGATGGTAGAGGGAGGTGGAATTCCCGGTGTAGCGGTGAAATGCGTAGATATCGGGAGGAACACCAGTGGCGAAGGCGGCCTCCTGGACCACTCCTGACGCTCAGACGCGAAAGCTAGGGTAGCGAACGGGATTAGAGACCCCGGTAGTCCTAGCTGTAAACGATGTGAACTAGGTGTCGGTGGGATTAAATCCATCGGTGTCGAAGCTAACGCGATAAGTTCACCGCCTGAGGACTACGGCCGCAAGGTTAAA	Bacteria;Chloroflexi;Anaerolineae;Anaerolineales;Anaerolineaceae;ADurb.Bin120;Brevefilum fermentans	Cluster_2747	0	0	0	0	0	0	0	0	0	0	0	0	0	0	0	0	0	0	0	0	0	0	0	0	0	0	0	0
Bacteria;Firmicutes;Clostridia;Oscillospirales;Ruminococcaceae;Ruminococcus;Multi-affiliation	AHRTX:00320:01781	ATACGTAGGGAGCAAGCGTTGTCCGGAATTACTGGGTGTAAAGGGAGTGTAGGCGGGACGGCAAGTCGGATGTGAAATTTATGGGCTCAACCCATAAACTGCATTTGAAACTGCTGTTCTTGAGTGAAGTAGAGGCAGGCGGAATTCCTAGTGTAGCGGTGAAATGCGTAGATATTAGGAGGAACATCAGTGGCGAAGGCGGCCTGCTGGGCTTTTACTGACGCTGAGGCTCGAAAGCGTGGGGAGCAAACAGGATTAGATACCCTGGTAGTCCGACGCTGTAAACGATGATTACTAGGTGTGGGGGGACTGACCCCTTCCGTGCCGCAGTTAACACAATAAGTAATCCGACCTGGGAGTACGGCCGCAAGGCTGAA	Bacteria;Firmicutes;Clostridia;Oscillospirales;Ruminococcaceae;Ruminococcus;Multi-affiliation	Cluster_2611	136	0	0	0	0	0	0	0	0	0	0	1	1	0	0	1	1	7	15	109	0	0	0	1	0	0	0	0
Bacteria;Chloroflexi;Anaerolineae;Anaerolineales;Anaerolineaceae;ADurb.Bin120;Brevefilum fermentans	I0C34:01601:01149	ATACGTAGGGGCGAGCAGTTGTCCGGATTTACTGGGCGTAAAGCGCGTGTAGGCGGTTTGATAAGTTGGACGTGAAAGCTCCCGGCTCAACTGGGAGAGGTCGTTCAATACTGTCAAGCTAGAGGATGGTAGAGGGAGGTGGAATTCCGGGTGTAGTGGTGAAATGCGCAGATATCCGGAGGAACACCAGTGGCGAAGGCGGCCTCCTGGACCACTCCTGACGCTCAGACGCGAAAGCTAGGGTAGCGAACGGGATTAGAGACCCCGGTAGTCCTAGCTGTAAACGATGTGAACTAGGTGTCGGTGGGATTAAATCCATCGGTGTCGAAGCTAACGCGATAAGTTCACCGCCTGAGGACTACGGCCGCAAGGTTAAA	Bacteria;Chloroflexi;Anaerolineae;Anaerolineales;Anaerolineaceae;ADurb.Bin120;Brevefilum fermentans	Cluster_2796	12	3	0	5	1	0	1	0	0	0	0	0	0	0	0	0	0	0	0	2	0	0	0	0	0	0	0	0
Bacteria;Firmicutes;Clostridia;Lachnospirales;Lachnospiraceae;Herbinix;unknown species	I0C34:01776:02152	ATACGTAGGGGGCAAGCGTTATCCGGATTTACTGGGTGTAAAGGGAGCGTAGGTGGTGTGGTAAGTCAGATGTGAAAGCCCGGGGCTCAACCCCGGGATTGCATTTGAAACTGATATGCTAGAGTGCAGGAGAGGTAAGTGGAATTCCTAGTGTAGCGGTGAAATGCGTAGATATTAGGAGGAACACCAGTGGCGAAGGCGGCTTACTGGACTGTAACTGACACTGAGGCTCGAAAGCGTGGGGAGCAAACAGGATTAGATACCCTGGTAGTCCACGCCGTAAACGATGAATACTAGGTGTTGGGGAGCAAAAGCTCTTCGGTGCCGGCGCTAACGCATTAAGTATTCCACCTGGGGAGTACGTTCGCAAGAATGAA	Bacteria;Firmicutes;Clostridia;Lachnospirales;Lachnospiraceae;Herbinix;unknown species	Cluster_2810	0	0	0	0	0	0	0	0	0	0	0	0	0	0	0	0	0	0	0	0	0	0	0	0	0	0	0	0
Bacteria;Armatimonadota;unknown class;unknown order;unknown family;unknown genus;unknown species	AHRTX:00299:02139	ATACGTAGGGGGCGAGCGTTGTCCGAATTCACTGGGCGTAAAGCGCGCGTAGGCGGGTTTTTAAGTTGTGGGTGAAATTCCGAGGCTCAACCTCGGGACTGCCTGCAAAACTGGGAGCCTTGAGGTATGGAGAGGGAAGTGGAATTCCTGGTGTAGCGGTGAAATGCGTAGATATCAGGAGGAACACCCGTGGCGAAGGCGGCTTCCTGGCCATATCCTGACGCTGAGGTGCGAAAGCCAGGGTAGCGAACGGGATTAGATACCCCGGTAGTCCTGGCCGTAAACGATGGATACTAGGTGTTAGAGGTATCGACCCCTCTAGTGCCGCAGCTAACGCATTAAGTATCCCGCCTGGGGAGTACGACCGCAAGGTTGAA	Bacteria;Armatimonadota;unknown class;unknown order;unknown family;unknown genus;unknown species	Cluster_2609	2	0	0	1	0	0	0	0	0	0	0	0	0	0	0	0	0	0	0	0	0	0	0	1	0	0	0	0
Bacteria;Actinobacteriota;Thermoleophilia;Gaiellales;unknown family;unknown genus;metagenome	AHRTX:01775:02709	ATACGTAGGGGGCGAGCGTTGTCCGGAATCATTGGGCGTAAAGCGCGTGTAGGCGGCCGACCAAGTCCGGTGTGAAAGCTCAGGGCTCAACCCTGAGTCTGCACTGGAAACTGGCCGGCTTGAGTCCGGAAGAGGAGACTGGAATTCCTGGTGTAGCGGTGAAATGCGCAGATATCAGGAAGAACACCGGTGGCGAAGGCGGGTCTCTGGGACGGTACTGACGCTGAGACGCGAAAGCGTGGGGAGCAAACAGGATTAGATACCCTGGTAGTCCACGCCGTAAACGATGGGCACTAGGTGTGGGAGGTGTCGACTCCTTCCGTGCCGTAGCTAACGCATTAAGTGCCCCGCCTGGGGAGTACGGCCGCAAGGCTAAA	Bacteria;Actinobacteriota;Thermoleophilia;Gaiellales;unknown family;unknown genus;metagenome	Cluster_2700	22	0	0	1	1	2	1	3	0	2	0	0	0	0	2	1	0	0	0	1	1	1	0	3	0	0	0	3
Bacteria;Firmicutes;Clostridia;Christensenellales;Christensenellaceae;Christensenellaceae R-7 group;unknown species	AHRTX:02002:02686	ATACGTAGGGGGCGAGCGTTGTCCGGAATGACTGGGCGTAAAGGGCGCGTAGGCGGCCAGACAAGTCTGGAGTGAAAGTCCCGCTTTCAAGGTGGGAATGGCTTTGGAAACTGTCTGGCTTGAGTGTGGGAGAGGATAGCGGAATTCCCGGTGTAGCGGTGAAATGCGTAGAGATCGGGAGGAACACCAGTGGCGAAGGCGGCTATCTGGACCAAGACTGACGCTGAGGCGCGAAAGCGTGGGTAGCAAACAGGATTAGATACCCTGGTAGTCCACGCTGTAAACGATGGATGCTAGGTGTAGGAGGTATCGACCCCTTCTGTGCCGGAGTCAACACAATAAGCATCCCGCCTGGGGAGTACGGCCGCAAGGTTGAA	Bacteria;Firmicutes;Clostridia;Christensenellales;Christensenellaceae;Christensenellaceae R-7 group;unknown species	Cluster_2714	11	0	0	0	0	0	1	0	0	0	0	0	2	1	0	0	2	0	0	1	0	3	1	0	0	0	0	0
Bacteria;Firmicutes;Limnochordia;unknown order;unknown family;Hydrogenispora;unknown species	AHRTX:01017:01746	ATACGTAGGGGGCGAGCGTTGTCCGGAATTACTGGGCGTAAAGGGCGTGTAGGCGGCCTGTTAAGTCAGGCGTGAAAACCCCGGGCTTAACCTGGGGATTGCGTTTGAAACTGGCGGGCTTGAGGGCAGGAGAGGAAAGTGGAATTCCCGGTGTAGCGGTGATATGCGTAGATACCGGGAGGAACACCAGTGGCGAAGGCGGCTTTCTGGACTGCACCTGACGCTGAGGCGCGAAAGCCAGGGGAGCGAACGGGATTAGATACCCCGGTAGTCCTGGCCGTAAACGATGGGTACTAGGTGTGGGAGGTATCGACTCCTTCCGTGCCGGAGTTAACACAATAAGTACCCCGCCTGGGGAGTACGGCCGCAAGGCTGAA	Bacteria;Firmicutes;Limnochordia;unknown order;unknown family;Hydrogenispora;unknown species	Cluster_2656	4	0	0	2	1	0	0	0	0	0	0	0	0	0	0	0	0	0	0	0	1	0	0	0	0	0	0	0
Bacteria;Firmicutes;Dethiobacteria;Dethiobacterales;Dethiobacteraceae;Dethiobacter;unknown species	AHRTX:01799:02539	ATACGTAGGGGGCGAGCGTTGTCCGGAATTACTGGGCGTAAAGGGCGTGTAGGCGGTTTATCAAGTCAGGTGTGAAATTCCAGGGCTCAACCCTGGGCGTGCACTTGAAACTGGTAGGCTTGAGTGCAGGAGAGGAAAGTGGAATTCCCAGTGTAGCGGTGAAATGCGTAGATATTGGGAGGAACACCAGTGGCGAAGGCGACTTTCTGGCCTGTAACTGACGCTGAGGCGCGAAAGCTAGGGGAGCAAACAGGATTAGATACCCTGGTAGTCCTAGCCGTAAACGATGGGTACTAGGTGTAGGGGGTTTAGACGCCCTCTGTGCCGCAGTTAACACATTAAGTACCCCGCCTGGGGAGTACGGCCGCAAGGCTGAA	Bacteria;Firmicutes;Dethiobacteria;Dethiobacterales;Dethiobacteraceae;Dethiobacter;unknown species	Cluster_2703	10	0	2	0	1	1	2	0	0	0	1	0	0	0	0	0	0	0	0	0	0	2	0	0	0	0	0	1
Bacteria;Firmicutes;unknown class;DTU014;unknown family;unknown genus;unknown species	AHRTX:01902:02898	ATACGTAGGGGGCGAGCGTTGTCCGGAATTATTGGGCGTAAAGGGCGCGTAGGCGGTGACACAAGTCAGGTGATAAAGGCACGGGCTCAACCGGTGTTAGGCACTTGAAACTGTGTTGCTAGAGTGCAGGAGAGGGGAGTGGAATTCCAGGTGTAGCGGTGAAATGCGTAGATATCTGGAAGAACACCAGTGGCGAAGGCGGCTCTCTGGACTGTAACTGACGCTGAGGCGCGAAAGCTGGGGGAGCAAACAGGATTAGATACCCTGGTAGTCCCAGCCGTAAACGATGAACACTAGGTGTAGGGGTATCGACCCCCCCTGGTGCCGGAGCTAACGCAATAAGTGTTCCGCCTGGGGAGTACGGCCGCAAGGTTGAA	Bacteria;Firmicutes;unknown class;DTU014;unknown family;unknown genus;unknown species	Cluster_2712	45	0	1	1	2	1	2	2	1	2	0	3	4	3	3	2	2	3	2	10	1	0	0	0	0	0	0	0
Bacteria;Firmicutes;Thermovenabulia;Thermovenabulales;unknown family;Tepidanaerobacter;unknown species	AHRTX:01144:02755	ATACGTAGGGGGCGAGCGTTGTCCGGAATTATTGGGTGTAAAGGGCGTGTAGGCGGAGGTGCAGGTTATCGGTAAAACCCCAAGGCTAAACCTTGGGCCTGCCGATAAAACCGCATCCCTTGAGTGCAGGAGAGGAAAGTGGAATTCCCGGAGTAGCGGTGAAATGCGTAGATACCGGGAGGAACACCAGTGGCGAAGGCGACTTTCTGGCCTGCAACTGACGCTGAGGCGCGAAAGCTGGGGGAGCAAACGGGATTAGATACCCCGGTAGTCCCAGCCGTAAACGATGGTAACTAGGTGTGGGTAGTGGTCAAGCTATCCGTGCCGGAGCTAACGCAATAAGTTACCCACCTGGGGAGTACGGTCGCAAGGCTGAA	Bacteria;Firmicutes;Thermovenabulia;Thermovenabulales;unknown family;Tepidanaerobacter;unknown species	Cluster_2662	6	0	0	1	0	0	0	0	0	0	0	1	0	0	0	0	0	0	0	0	0	0	2	0	0	0	2	0
Bacteria;Firmicutes;unknown class;unknown order;unknown family;unknown genus;unknown species	AHRTX:01763:03339	ATACGTAGGTGGCAAGCGTTGTCCGGAATTACTGGGCGTAAAGGGCGTGCAGGCGGATGAAAAAGTCAGGTGTGAAATCTTTGGGCTCAACCCAGAGTTTGCATTTGAAACTGATTATCTTGAGTGCAGGAGAGGATAGTGGAATTCCTAGTGTAGCGGTGAAATGCGTAGATATTAGGAGGAACACCAGTGGCGAAGGCGACTGTCTGGACTGTAACTGACGCTGAGGCGCGAAAGCGTGGGGAGCAAACAGGATTAGATACCCTGGTAGTCCACGCCGTAAACGATGGGTACTAGGTGTAGGAGGTATCGACCCCTTCTGTGCCGGAGTTAACACAATAAGTACCCCGCCTGGGGAGTACGGCCGCAAGGTTGAA	Bacteria;Firmicutes;unknown class;unknown order;unknown family;unknown genus;unknown species	Cluster_2698	10	0	2	2	0	4	1	0	0	1	0	0	0	0	0	0	0	0	0	0	0	0	0	0	0	0	0	0
Bacteria;Firmicutes;Clostridia;Oscillospirales;Hungateiclostridiaceae;Acetivibrio;Multi-affiliation	AHRTX:00160:01037	ATACGTAGGTGGCAAGCGTTGTCCGGAATTACTGGGTGTAAAGGGCGTGTAGGCGGGGATGCAAGTCAGATGTGAAATTCCGGGGCTCAACCCCGGCACTGCATCTGAAACTGTGTCTCTTGAGTGCTGGAGAGGAAAGCGGAATTCCTAGTGTAGCGGTGAAATGCGTAGATATTAGGAGGAACACCAGTGGCGAAGGCGGCTTTCTGGACAGTAACTGACGCTGAGGCGCGAAAGCGTGGGTAGCGAACAGGTTAAGATACCCTGGTAGTCCACGCCGTAAACGATGGATACTAGGTGTAGGAGGTATCGACCCCTTCTGTGCCGGAGTTAACACAATAAGTATCCCACCTGGGGAGTACGGCCGCAAGGTTGAA	Bacteria;Firmicutes;Clostridia;Oscillospirales;Hungateiclostridiaceae;Acetivibrio;Multi-affiliation	Cluster_2600	28	0	0	0	1	1	1	0	2	2	4	1	0	1	1	9	0	1	0	0	0	1	0	0	1	1	1	0
Bacteria;Firmicutes;Bacilli;Bacillales;Planococcaceae;Lysinibacillus;Lysinibacillus sp.	AHRTX:00476:02362	ATACGTAGGTGGCAAGCGTTGTCCGGAATTATTGGGCGTAAAGCGCGCGCAGGCGGTCCTTTAAGTCTGATGTGAAAGCCCACGGCTCAACCGTGGAAGGTCATTGGAAACTGGGGGACTTGAGTGCAGAAGAGGTTAGTGGAATTCCAAGTGTAGCGGTGAAATGCGTAGAGATTTGGAGGAACACCAGTGGCGAAGGCGACTAACTGGTCTGTAACTGACGCTGAGGCGCGAAAGCGTGGGGAGCAAACAGGATTAGATACCCTGGTAGTCCACGCCGTAAACGATGAGTGCTAAGTGTTAGGGGGTTTCCGCCCCTTAGTGCTGCAGTAAACGCATTAAGCACTCCGCCTGGGGAGTACGGCCGCAAGGCTGAA	Bacteria;Firmicutes;Bacilli;Bacillales;Planococcaceae;Lysinibacillus;Lysinibacillus sp.	Cluster_2620	18	0	0	0	0	0	0	0	5	2	0	0	0	0	0	0	0	0	0	0	0	4	2	1	1	0	2	1
Bacteria;Firmicutes;Clostridia;Clostridiales;Clostridiaceae;Clostridium sensu stricto 1;Multi-affiliation	AHRTX:00034:01173	ATACGTAGGTGGCAAGCGTTGTCCGGATTTACTGGGCGTAAAGGGAGCGTAGGCGGACTTTTAAGTGGGATGTGAAATACTCGGGCTTAACCTGAGTCGTGCATTCCAAACTGGAAGTCTAGAGTGCAGGAGGGGAAAGTGGAATTCATAGTGTAGCGGTGAAATGCGTAGAGATTATGAAGAACACCAGTGGCGAAGGCGACTTTCTGGACTGTAACTGACGCTGAGGCTCGGAAAGCGTGGGAGCAAACAGGGATTAGATACCCTGGTAGTCCACGCCGTAAACGATGAATACTAGGTGTAGGGGTTGTCATGACCTCTGTGCCGCCGCTAACGCATTAAGTATTCCGCCTGGGGAGTACGGTCGCAAGATTAAA	Bacteria;Firmicutes;Clostridia;Clostridiales;Clostridiaceae;Clostridium sensu stricto 1;Multi-affiliation	Cluster_2596	1	0	0	0	0	0	1	0	0	0	0	0	0	0	0	0	0	0	0	0	0	0	0	0	0	0	0	0
Bacteria;Firmicutes;Bacilli;Lactobacillales;Vagococcaceae;Vagococcus;Multi-affiliation	AHRTX:00637:02788	ATACGTAGGTGGCAAGCGTTGTCCGGATTTATTGGGCGTAAAGCGAGCGCAGGCGGTCTTTTAAGTCTGATGTGAAAGCCCTCGGCTCAACCGAGGAAGGTCATTGGAAACTGAAGGACTTGAGTGCAGAAGAGGAGAGTGGAATTCCATGTGTAGCGGTGAAATGCGTAGATATATGGAGGAACACCAGTGGCGAAGGCGACTCTCTGGTCTGTAACTGACGCTGAGGCTCGAAAGCGTGGGGAGCAAACAGGATTAGATACCCTGGTAGTCCACGCCGTAAACGATGAGTGCTAAGTGTTGGAGGGTTTCCGCCCTTCAGTGCTGCAGTTAACGCATTAAGCACTCCGCCTGGGGAGTACGACCGCAAGGTTGAA	Bacteria;Firmicutes;Bacilli;Lactobacillales;Vagococcaceae;Vagococcus;Multi-affiliation	Cluster_2629	0	0	0	0	0	0	0	0	0	0	0	0	0	0	0	0	0	0	0	0	0	0	0	0	0	0	0	0
Bacteria;Firmicutes;Clostridia;Monoglobales;Monoglobaceae;Monoglobus;unknown species	AHRTX:00969:02717	ATACGTAGGTGGCGAGCGTTGTCCGGATTTACTGGGTGTAAAGGGCGTGTAGGCGGGATGGCAAGTCAGATGTGAAATACCAAGGCTTAACTTTGGGGCTGCATTTGAAACTGCCGTTCTTGAGTGTCGGAGAGGAAAGCGGAATTCCTAGTGTAGCGGTGAAATGCGTAGATATTAGGAGGAACACCAGTGGCGAAGGCGGCTTTCTGGACGATAACTGACGCTGAGGCGCGAAAGCGTGGGTAGCAAACAGGATTAGATACCCTGGTAGTCCACGCCGTAAACGATGGATACTAGGTGTAGGGGGTATCGACCCCTTCTGTGCCGCAGTTAACACAATAAGTATCCCACCTGGGGACTACGGCCGCAAGGCTAAA	Bacteria;Firmicutes;Clostridia;Monoglobales;Monoglobaceae;Monoglobus;unknown species	Cluster_2649	19	0	0	7	3	2	2	2	2	1	0	0	0	0	0	0	0	0	0	0	0	0	0	0	0	0	0	0
Bacteria;Firmicutes;Clostridia;unknown order;Gracilibacteraceae;Lutispora;unknown species	AHRTX:00542:02482	ACACGTAGGTGGCAAGCGTTGTCCGGAATTACTGGGCGTAAAGGGCGTGTAGGCGGCTAGTCAAGTCAGCTGTGAAACCCCGGGGCTTAACCCCGGGCTTGCAATTGAAACTGATTAGCTCGAGTGTCGGAGAGGAAAGCGGAATTCCTAGTGTAGCGGTGAAATGCGTAGATATTAGGAGGAACACCAGTGGCGAAGGCGGCTTTCTGGACGATAACTGACGCTGAGGCGCGAAAGCGTGGGGAGCAAACAGGATTAGATACCCGTGGTAGTCCACGCCATAAACGATGGATACTAGGTGTGGGAGGTATCGAACCCTTCCGTGCCGCAGTAAACGCAATAAGTATCCCGCCTGGGGAGTACGGCCGCAAGGCTGAA	Bacteria;Firmicutes;Clostridia;unknown order;Gracilibacteraceae;Lutispora;unknown species	Cluster_2624	7	0	2	2	0	0	0	0	0	0	0	0	0	0	0	0	0	0	0	0	0	0	0	0	0	1	2	0
Bacteria;Caldatribacteriota;JS1;unknown order;unknown family;unknown genus;unknown species	I0C34:00328:00897	ATACATAAGGAGCAAGCGTTGTCCGGAATCATTGGGCGTAAAGAGCTCGTAGGCGGTCCTGAAAGTCAACTGTGAAATCACCAGGCTCAACCTGGTGCGGTCAGCTGAAACTTCAGGACTTGAGGGTAGAAGAGGAAAGCGGAATTCCCGGTGTAGCGGTGAAATGCGTAGATATCGGGAGGAACACCAGTGGCGAAGGCGGCTTTCTGGTCTACCCCTGACGCTGAGGAGCGAAAGCCAGGGGAGCAAGCGGGATTAAGATACCCCGGTAGTCCTGGCCGTAAACGATGGATACTAGGTGTAGGAGGTATCGACCCCTTCTGTGCCGCAGTTAACGCATTAAGTATCCCGCCTGGGGAGTACGGTCGCAAGGCTGAA	Bacteria;Caldatribacteriota;JS1;unknown order;unknown family;unknown genus;unknown species	Cluster_2730	3	2	0	0	0	1	0	0	0	0	0	0	0	0	0	0	0	0	0	0	0	0	0	0	0	0	0	0
Bacteria;Chloroflexi;Anaerolineae;Anaerolineales;Anaerolineaceae;ADurb.Bin120;Brevefilum fermentans	AHRTX:01289:02816	ATACGTAGGAGGCAAACGTTATCCGGATTTACTGGGCGTAAAGCGCGTGTAGGCGGTTTGATAAGTTGGACGTGAAAGCTCCCGGCTCAACTGGGAGAGGTCGTTCAATACTGTCAAGCTAGAGGATGGTAGAGGGAGGTGGAATTCCGGGTGTAGTGGTGAAATGCGCAGATATCCGGAGGAACACCAGTGGCGAAGGCGGCCTCCTGGACCACTCCTGACGCTCAGACGCGAAAGCTAGGGTAGCGAACGGGATTAGAGACCCCGGTAGTCCTAGCTGTAAACGATGTGAACTAGGTGTCGGTGGGATTAAATCCATCGGTGTCGAAGCTAACGCGATAAGTTCACTGACCTGAGGACTACGGCCGCAAGGTTAAA	Bacteria;Chloroflexi;Anaerolineae;Anaerolineales;Anaerolineaceae;ADurb.Bin120;Brevefilum fermentans	Cluster_2667	8	0	0	2	2	0	1	0	0	0	0	0	0	0	0	0	0	0	0	0	0	0	0	0	1	0	2	0
Bacteria;Firmicutes;Clostridia;Christensenellales;Christensenellaceae;Christensenellaceae R-7 group;unknown species	AHRTX:00318:01502	ATACGTAGGGGGCGAGCGTTGTCCGGAATTACTGGGCGTAAAGGGTGAGTAGGCGGTTGTTTAAGTTGGATGTGAAATCCCCGGGCTTAACCTGGGTGGTGCATTCAAAACTGAACGACTAGAGTGTCGGAGAGGAAAGCGGAATTCCTGGTGTAGCGGTGAAATGCGTAGATATCAGGAGGAACACCGGTGGCGAAGGCGGCTTTCTGGACGATAACTGACGCTGAGGCACGAAAGCGTGGGGAGCAAACAGGATTAGATACCCGTGGTAGTCCACGCTGTAAACGATGAATACTAGGTGTAGGGAGTATCAACTCTCTCTGTGCCGCAGCTAACGCAATAAGTATTCCGCCTGGGGAGTACGGTCGCAAGACTAAA	Bacteria;Firmicutes;Clostridia;Christensenellales;Christensenellaceae;Christensenellaceae R-7 group;unknown species	Cluster_2610	3	0	0	0	0	0	0	1	0	0	0	0	1	0	0	0	0	0	0	1	0	0	0	0	0	0	0	0
Bacteria;Firmicutes;Clostridia;Lachnospirales;Lachnospiraceae;Lachnospiraceae NC2004 group;unknown species	AHRTX:00526:02834	ATACGTATGGAGCAAGCGTTATCCGGATTTACTGGGTGTAAAGGGTGCGCAGGTGGCGTGGCAAGTCAGAAGTGAAAACCCGGGGCTCAACCCCGCGGACTGCTTTTGAAACTGTCATGCTGGAGTCCAGGAGAGGTAAGCGGAATTCCTAGTGTAGCGGTGAAATGCGTAGATATTAGGAGGAACACCAGTGGCGAAGGCGGCTTACTGGACTGGTACTGACACTGAGGCACGAAAGCGTGGGGAGCAAACAGGATTAGATACCCTGGTAGTCCACGCCGTAAACGATGAATACTAGGTGTCGGGGTCCGACAGGACTTCGGTGCCGCAGCAAACGCATTAAGTATTCCACCTGGGGAGTACGTTCGCAAGAATGAA	Bacteria;Firmicutes;Clostridia;Lachnospirales;Lachnospiraceae;Lachnospiraceae NC2004 group;unknown species	Cluster_2623	0	0	0	0	0	0	0	0	0	0	0	0	0	0	0	0	0	0	0	0	0	0	0	0	0	0	0	0
Bacteria;Actinobacteriota;Actinobacteria;Propionibacteriales;Propionibacteriaceae;Propionimicrobium;unknown species	AHRTX:00138:00786	TACGTAGGGTGCGAGCGTTGTCCGGATTTATTGGGCGTAAAGAGCTTGTAGGCGGTTGGTCGCGTCGATAGTGCAAACTCAGGGCTTAACTCTGAGCCTGCTGTCGATACGGGCTGACTTGAGGGATGTAGGGGAGAATGGAATTCCCGGTGGAGCGGTGGAATGCGCAGATATCGGGAGGAACACCGGTGGCGAAGGCGGTTCTCTGGACATTTCCTGACGCTGAGAAGCGAAAGCGTGGGGAGCAAACAGGCTTAGATACCCTGGTAGTCCACGCTGTAAACGGTGGGTACTAGGTGTGGGGGACATTCCACGTTCTCTGTGCCGTAGCTAACGCATTAAGTACCCCGCCTGGGGAGTACGGTCGCCAAGGTTGAA	Bacteria;Actinobacteriota;Actinobacteria;Propionibacteriales;Propionibacteriaceae;Propionimicrobium;unknown species	Cluster_2599	16	0	0	0	0	0	0	0	0	0	0	1	2	1	2	1	0	2	0	3	1	2	1	0	0	0	0	0
Bacteria;Firmicutes;unknown class;DTU014;unknown family;unknown genus;unknown species	AHRTX:00927:01999	ACACGGGGGTTGCGAGCGTTGTCCGGAATTATTGGGCGTAAAGGGCGCGTAGGCGGTGACACAAGTCAGGTGATAAAGGCACGGGCTCAACCGGTGTTAGGCACTTGATACTGTGTTGCTAGAGTGCAGGAGAGGGGAGTGGAATTCCAGGTGTAGCGGTGAAATGCGTAGATATCTGGAAGAACACCAGTGGCGAAGGCGGCTCTCTGGACTGCAACTGACGCTGAGGCGCGAAAGCTGGGGGAGCAAACAGGATTAGATACCCGTGGTAGTCCCAGCCGTAAACGATGAACACTAGGTGTAGGGGGTATCGACCCCCCCTGTGCCGGAGGCTAACGCAATAAGTGTTCCGCCTGGGGAGTACGGCCGCAAGGTTGAA	Bacteria;Firmicutes;unknown class;DTU014;unknown family;unknown genus;unknown species	Cluster_2646	29	0	0	0	0	0	0	0	0	0	1	0	2	0	2	1	1	5	3	12	0	1	1	0	0	0	0	0
Bacteria;Chloroflexi;Anaerolineae;Anaerolineales;Anaerolineaceae;ADurb.Bin120;Brevefilum fermentans	AHRTX:01684:02166	ATACGTAGGAGGCAAACGTTATCCGGATTTACTGGGCGTAAAGCGCGTGTAGGCGGTTTGATAAGTTGGACGTGAAAGCTCCCGGCTCAACTGGGAGAGGTCGTTCAATACTGTCAAGCTAGAGGATGGTAGAGGGAGGTGGAATTCCGGGTGTAGTGGATGAAATGCGCAGTATATCCGGAGGAACACCAGTGGCGAAGGCGGCCTCCTGGACCACTCCTGACGCTCAGACGCGAAAGCTAGGGTAGCGAACGGGATTAGAGACCCCGGTAGTCCTAGCTGTAAACGATGTGAACTAGGTGTCGGTGGGATTAAATCCATCGGTGTCGAAGCTAACGCGATAAGTTCACCGCCTGAGGACTACGGCCGCAAGGTTAAA	Bacteria;Chloroflexi;Anaerolineae;Anaerolineales;Anaerolineaceae;ADurb.Bin120;Brevefilum fermentans	Cluster_2691	12	0	0	3	1	0	1	0	0	0	0	0	0	0	0	1	0	1	0	0	0	1	0	1	0	2	0	1
Bacteria;Actinobacteriota;Actinobacteria;Actinomycetales;Actinomycetaceae;unknown genus;metagenome	AHRTX:00422:02960	ATACGTAGGGCGCGAGCGTTGTCCGGAATTATTGGGCGTAAAGAGCTCGTAGGCGGCTTGTCGCGTCTGCTGTGAAAACGCGGGGCTTAACTCCGCGCGTGCAGTGGGTACGGGCAGGCTAGAGTGTGGTAGGGGTGATTGGAATTCCTGGTGTAGCGGTGGAATGCGCAGATATCAGGAGGAACACCGATGGCGAAGGCAGGTCACTGGGCCATTACTGACGCTGAGGAGCGAAAGCATGGGGAGCGAACAGGATTAGATACCCTGGTAGTCCATGCCGTAAACGTTGGGCACTAGGTGTGGGGCCTGTTTCCACGGGTTCTGCGCCGTAGCTAACGCATTAAGTGCCCCGCCTGGGGAGTACGGCCGCAAGGCTAAA	Bacteria;Actinobacteriota;Actinobacteria;Actinomycetales;Actinomycetaceae;unknown genus;metagenome	Cluster_2617	12	0	0	0	0	0	0	0	0	0	0	0	0	0	0	0	0	1	0	3	3	1	0	2	1	0	1	0
Bacteria;Cloacimonadota;Cloacimonadia;Cloacimonadales;Cloacimonadaceae;W5;unknown species	AHRTX:01766:02292	ACACGGGGGTTGCGAGCGTTGTCCGGAATTACTAGGCGTAAAGGGCAGGTAGGCGGATCTATAAGTTTTTTGTCAAATTCAACGGCTCACCCGTTGCGAGGCAGGAGATACTGTAGATCTGGAATGCGGTTGGGGAAGACGAGAATTCCTTCGGTGGTAGCGGTGGAATGCGCAGAGATCAGGAGGAATACCTAAGGCGAAGGCAGTCTTCTAAGCCGTAATTGACGCTAAACTGCGAAGGTGTGGGTATCAAACAGGATTAGATACCCTGGTAGTCCACACAGTAAACGATAATCACTGGGTGTCGGGTTCGTAGAGGATTCGGTGCCGTAGCTAACGCGATAAGTGATTCGCCTGGGGAGTACGATCGCAAGGTTGAA	Bacteria;Cloacimonadota;Cloacimonadia;Cloacimonadales;Cloacimonadaceae;W5;unknown species	Cluster_2699	23	0	0	0	0	1	0	1	0	0	0	0	0	0	0	0	2	4	6	5	0	0	0	1	2	0	0	1
Bacteria;Firmicutes;Clostridia;Oscillospirales;Hungateiclostridiaceae;Saccharofermentans;unknown species	AHRTX:01871:02690	ATACGTAGGTGGCGAGCGTTATCCGGATTTACTGGGTGTAAAGGGCGTGTAGGCGGTTTTGCAAGTCAGATGTGAAATTTCCGGGCTTAACCCGGACGGGTCATCTGAAACTGCAGAACTTGAGTACTGGAGAGGATAGCGGAATTCCTAGTGTAGCGGTAAAATGCGTAGATATTAGGAGGAACACCGGTGGCGAAGGCGGCTATCTGGACAGTAACTGACGCTGAGGCGCGAAAGCGTGGGGAGCAAACAGGGATTAAGATACCCTGGTAGTCCACGCCGTAAACGATGAATACTAGGTGTAGGGGGTATCGACGTCCCTCTGTGCCGCAGTTAACACAATAAGTATTCCACCTGGGGAGTACGGCCGCAAGGTTGAA	Bacteria;Firmicutes;Clostridia;Oscillospirales;Hungateiclostridiaceae;Saccharofermentans;unknown species	Cluster_2709	8	1	1	2	1	1	1	0	0	0	0	0	0	0	0	0	0	0	0	0	0	0	1	0	0	0	0	0
Bacteria;Actinobacteriota;Actinobacteria;Actinomycetales;Actinomycetaceae;Actinomyces;Multi-affiliation	AHRTX:00938:01357	ATACGTAGGGAGCGAGCGTTGTCCGGATTTATTGGGCGTAAAGGGCTTGTAGGTGGCGTGTCGCGTCTGTCGTGAAATTCCATGGCTTAACTGTGGGAGTGCGGTGGGTACGGGCGTGCTTGAGTGCGGTAGGGGAGACTGGAATTCTTGGTGTAGCGGTGGAATGCGCAGATATCAGGAGGAACACCGGTGGCGAAGGCGGGTCTCTGGGCCGTTACTGACGCTGAGGAGCGAAAGCGTGGGGAGCGAACAGGATTAGATACCCTGGTAGTCCACGCTGTAAACGTTGGACACTAGATGTGGTGGTCTCACTATTGTTGTGGGGTTGCTGTGTCGTAGTTAACGCATTAAGTGTCCCGCCTGGGGAGTACGGCCGCAAGGCTAAA	Bacteria;Actinobacteriota;Actinobacteria;Actinomycetales;Actinomycetaceae;Actinomyces;Multi-affiliation	Cluster_2648	22	0	2	3	3	3	2	1	1	0	0	0	0	0	1	0	0	0	0	1	3	1	0	0	0	0	1	0
Bacteria;Firmicutes;Bacilli;RF39;unknown family;unknown genus;unknown species	AHRTX:00819:03062	ATACGTAGGGGGCGAGCGTTATCCGGATTTATTGGGCGTAAAGCGTGTGTAGGCGGTTTATTAAGTCTGAGATGAAAGGCTGTGGCTTAACCACAGTTTGTTTCAGAAACTGGTAGACTAGAGTATGGTAGAGGCAAATGGAATTCATAGTGTAGCGGTAAAATGCGTAGATATTATGAGGAACATCAGTAGCGAAGGCGATTTGCTGGGCCATCACTGACGCTGAGACACGAAAGCGTGGGGAGCAAATAGGATTAGATACCCTAGTAGTCCACGCCGTAAACGATGAGTACTAAGTGTCGGGCAACCGGTGCTGAAGTTAACACATTAAGTACTCCGCCTGAGTAGTACGGTCGCAAGACTGAA	Bacteria;Firmicutes;Bacilli;RF39;unknown family;unknown genus;unknown species	Cluster_2869	1	0	0	0	0	0	0	0	0	0	0	0	0	0	0	0	0	0	0	0	0	0	1	0	0	0	0	0
Bacteria;Firmicutes;Bacilli;RF39;unknown family;unknown genus;unknown species	AHRTX:00911:01596	ATACGTAGGGTGCAAGCGTTATCCGGATTTATTGGGCGTAAAGCGTCCGCAGCCTGTCTATTAAGTCTAAAATCAAAGCCTGGGGCTCAACCCCAGCCCGTTTTAGAAACTGATAGGCTTGAGTGTGGTAGAGGCAAGTGGAATTTCTAGTGTAGCGGTAAAATGCGTAGATATTAGAAGGAACACCAGTGGCGAAGGCGACTTGCTGGGCCATCACTGACGGTCATGGACGAAAGCGTGGGGAGCAAATAGGATTAGATACCCTAGTAGTCCACGCTGTAAACGATGAGTACTAAGTGTCGGGTTACCGGTGCTGAAGTTAACACATTAAGTACTCCGCCTGAGTAGTACGGTCGCAAGGCTGAA	Bacteria;Firmicutes;Bacilli;RF39;unknown family;unknown genus;unknown species	Cluster_2878	1	0	0	1	0	0	0	0	0	0	0	0	0	0	0	0	0	0	0	0	0	0	0	0	0	0	0	0
Bacteria;Firmicutes;Bacilli;Erysipelotrichales;Erysipelotrichaceae;Erysipelothrix;unknown species	AHRTX:01387:00813	ATACGTAGATGGCAAGCGTTATCCGGATTTATTGGGCGTAAAGGGTGCTCAGCTGGTTTATTAAGTCTGTAGTTAAATTTCGGGGCTCAACTCCGAACTGCTGCGGAAACTGGTAGACTTGAGTGCAGAAGAGGGTAGTGGAATTCCATGTGAAGCGGTAAAATGCGTAGATATATGGAGGAACACCAGTGGCGAAGGCGGCTACCTGGTCTGTAACTGACGGTGAAGCACGAAAGCGTGGGGAGCAAATAGGATTAGATACCCTAGTAGTCCACGCCGTAAACGATGAATACTAAGTGTTGGAGAAATTCAGTGCTGTAGTTAACGCAATAAGTATTCCGCCTGGGGAGTATGCGCGCAAGCGTAAA	Bacteria;Firmicutes;Bacilli;Erysipelotrichales;Erysipelotrichaceae;Erysipelothrix;unknown species	Cluster_2928	3	0	0	1	0	0	2	0	0	0	0	0	0	0	0	0	0	0	0	0	0	0	0	0	0	0	0	0
Bacteria;Firmicutes;Bacilli;Erysipelotrichales;Erysipelotrichaceae;Erysipelothrix;unknown species	AHRTX:00281:02693	ATACGTAGATGGCAAGCGTTATCCGGATTTATTGGGCGTAAAGGGTGCTCAGCTGGTTTATTAAGTTTGTAGTTAAAATTCGAAGCTCAACTTCGAAGTGCTGCGAAAACTGGTAGACTTGAGTACAGAAGAGGGTAGTGGAATTCCATGTGAAGCGGTAAAATGCGTAGATATATGGAGGAACACCAGTGGCGAAGGCGGCTACCTGGTCTGTAACTGACGGTCAAGCACGAAAGCGTGGGGAGCAAATAGGATTAGATACCCTAGTAGTCCACGCTGTAAACGATGAATACTAAGTGTTGGGGGAACTCAGTGCTGTAGTTAACGCAATAAGTATTCCGCCTGGGGAGTATGCGCGCAAGCGTAAA	Bacteria;Firmicutes;Bacilli;Erysipelotrichales;Erysipelotrichaceae;Erysipelothrix;unknown species	Cluster_2839	4	0	2	1	0	0	0	0	0	0	1	0	0	0	0	0	0	0	0	0	0	0	0	0	0	0	0	0
Bacteria;Firmicutes;Bacilli;Erysipelotrichales;Erysipelatoclostridiaceae;UCG-004;unknown species	AHRTX:00093:01133	ATACGTAGGTGGCAAGCGTTATCCGGAATTATTGGGCGTAAAGAGTGAGCAGGCGGCAGTTTAAGTTTGGAGTCAAAGCGTGGGGCTCAACCCCACTCCGCTCTGAAAACTGGACAGCTAGAGTGCGAGAGAGGTAAGTGGAATTCCATGTGTAGCGGTGAAATGCGTAGATATATGGAGGAACACCAGTGGCGAAGGCGACTTACTGGATCGATACTGACGCTCAGTCACGAAAGCGTGGGTAGCAAATAGGATTAGATACCCTAGTAGTCCACGCCGTAAACGATGAGAACTAAGTATTGCCGGAAGGCAGTGCTGAAGCTAACGCATTAAGTTCTCCGCCTGGGGAGTACGGTCGCAAGACTGAA	Bacteria;Firmicutes;Bacilli;Erysipelotrichales;Erysipelatoclostridiaceae;UCG-004;unknown species	Cluster_2827	1	0	0	0	0	0	0	0	0	0	0	0	0	0	0	0	0	0	0	0	0	0	0	0	0	0	1	0
Bacteria;Firmicutes;Bacilli;Acholeplasmatales;Acholeplasmataceae;Acholeplasma;unknown species	AHRTX:02028:02436	ATACATAGGGGGCAAGCGTTATCCGGAATTATTGGGCATAAAGGGTGCGTAGGCGGCATGTTAAGTTTAAGGTATAAGCTCATGGCTCAACCATGGGAGGCTTTAGAAACTGGCATGCTAGAGTGCAGTAGAGGCAAGTGGAATTCCATGTGTAGCGGTAAAATGCGTAAATATATGGAGGAACACCAGTGGCGAAGGCGGCTTGCTGGGCTGTAACTGACGCTGAGGCACGAAAGCGTGGGGAGCAAACAGGATTAGATACCCTGGTAGTCCACGCCGTAAACGATGAGTACTAAGTGTCGGAAGAAATTCGGTGCTGTAGCAAATGTATTAAGTACTCCGCCTGAGTAGTACGTGCGCAAGCATGAA	Bacteria;Firmicutes;Bacilli;Acholeplasmatales;Acholeplasmataceae;Acholeplasma;unknown species	Cluster_2977	7	0	3	3	0	0	0	1	0	0	0	0	0	0	0	0	0	0	0	0	0	0	0	0	0	0	0	0
Bacteria;Firmicutes;Bacilli;Erysipelotrichales;Erysipelotrichaceae;Breznakia;Breznakia blatticola	AHRTX:02105:02513	ATACGTAGGTGGCAAGCGTTATCCGGAATTATTGGGCGTAAAGGGAGCGTAGGCGGTTTTTTAAGTCTGGGGTGAAAGGCAGTGGCTCAACCACTGAATGGCCTTGGAAACTGGAAGACTAGAGTACAGAAGAGGCAAATGGAACTCCATGTGTAGCGGTAAAATGCGTAGATATATGGAAGAACACCAGTGGCGAAGGCGGTTTGCTGGTCTGTAACTGACGCTGAGGCTCGAAAGCGTGGGGAGCAAATAGGATTAGATACCCTAGTAGTCCACGCCGTAAACGATGAGAACTAAGTGTTGGAGAAATTCAGTGCTGCAGTTAACGCAATAAGTTCTCCGCCTGGGGAGTATGCACGCAAGTGTGAA	Bacteria;Firmicutes;Bacilli;Erysipelotrichales;Erysipelotrichaceae;Breznakia;Breznakia blatticola	Cluster_2981	0	0	0	0	0	0	0	0	0	0	0	0	0	0	0	0	0	0	0	0	0	0	0	0	0	0	0	0
Bacteria;Firmicutes;Clostridia;Eubacteriales;Eubacteriaceae;Acetobacterium;unknown species	AHRTX:01787:03093	ATACGTAGGGAACAAGCGTTGTCCGGATTTACTGGGCGTAAAGGGCATGCAGGCGGTTTTTTAAGTCAGATGTGAAAGGTACCAGCTCAACTGGTGACATGCATTTGAAACTGAAGAACTTGAGTATTGGAGAGGCAAGTGGAATTCCTGGTGTAGCGGTGAAATGCGTAGAGATCAGGAGGAACACCGGCGGCGAAGGCGGCTTGCTGGACAAATACTGACGCTGAGATGCGAAAGCGTGGGGAGCAAACAGGATTAGATACCCGTGGTAGTCCACGCCGTAAACGATGAGTGCTAGGTGTTGGGGAGACTCAGTGCCGCAGTTAACACATTAAGCACTCCGCCTGGGGAGTACGACCGCAAGGTTGAA	Bacteria;Firmicutes;Clostridia;Eubacteriales;Eubacteriaceae;Acetobacterium;unknown species	Cluster_2963	6	0	0	2	2	0	0	0	0	0	0	0	0	0	0	0	0	0	0	0	1	0	0	0	0	1	0	0
Bacteria;Firmicutes;Bacilli;Erysipelotrichales;Erysipelatoclostridiaceae;UCG-004;unknown species	AHRTX:01572:03232	ATACGTAGGTGGCAAGCGTTATCCGGAATTATTGGGCGTAAAGAGTGAGCAGGCGGCAGTTTAAGTCTGAAGTCAAATGCAGTGGCTCAACCACTGTCCGCTTTGGAAACTGAACAGCTAGAGTACGAGAGAGGTATGTGGAATTCCATGTGTAGCGGTGAAATGCGTAGATATATGGAGGAACACCAGAGGCGAAGGCGGCATACTGGATCGATACTGACGCTCAGTCACGAAAGCGTGGGTAGCAAATAGGATTAGATACCCTAGTAGTCCACGCCGTAAACGATGAGAACTAGGTGTTAGGGTCAAACCTAGCGCCGAAGCTAACGCATTAAGTTCTCCGCCTGGGGAGTACGTTCGCAAGAATAAA	Bacteria;Firmicutes;Bacilli;Erysipelotrichales;Erysipelatoclostridiaceae;UCG-004;unknown species	Cluster_2945	3	0	2	1	0	0	0	0	0	0	0	0	0	0	0	0	0	0	0	0	0	0	0	0	0	0	0	0
Bacteria;Firmicutes;Bacilli;Erysipelotrichales;Erysipelatoclostridiaceae;UCG-004;unknown species	AHRTX:01204:02289	ATACGTAGGTGGCAAGCGTTATCCGGAATTATTGGGCGTAAAGAGTGAGCAGGCGGCAGTTTAAGTCTGAAGTCAAATGCAGTGGCTCAACCACTGTCCGCTTTGGAAACTGAACAGCTAGAGTACGAGAGAGGTGTGTGGAATTCCACGTGTAGCGGTGAAATGCGTAGATATGTGGAGGAACACCAGAGGCGAAGGCGACACACTGGATCGATACTGACGCTCAGTCACGAAAGCGTGGGTAGCAAATAGGATTAGATACCCTAGTAGTCCACGCCGTAAACGATGAGAACTAGGTGTTTGGGTCAAACCAAGCGCCGAAGCTAACGCATTAAGTTCTCCGCCTGGGGAGTACGTTCGCAAGAATAAA	Bacteria;Firmicutes;Bacilli;Erysipelotrichales;Erysipelatoclostridiaceae;UCG-004;unknown species	Cluster_2911	0	0	0	0	0	0	0	0	0	0	0	0	0	0	0	0	0	0	0	0	0	0	0	0	0	0	0	0
Bacteria;Firmicutes;Bacilli;Izemoplasmatales;unknown family;unknown genus;unknown species	AHRTX:00028:01047	ATACATAGGGGGCAAGCGTTATCCGGAATTATTGGGCGTAAAGAGTGCGTAGGCGGTCGATTAAGTTTGGTGTAAAATCCCACAGCTTAACTGTGGAGGGTCATTGAAAACTGGTCGACTAGAGTATGGTAGAGGTAAGCGGAATTCCAAGTGGAGCGGTAAAATGCGTAGATATTTGGAGGAACACCGGTGGCGAAGGCGACTTACTGGGCCAGAACTGACGCTGAGGCACGAAAGCGTGGGGAGCAAACAGGATTAGATACCCTGGTAGTCCACGCCGTAAACGATGAGCACTAAGTGTCGGAGTAATATTCGGTGCTGCAGTTAACACATTAAGTGCTCCGCCTGGGGAGTACGGTCGCAAGACTGAA	Bacteria;Firmicutes;Bacilli;Izemoplasmatales;unknown family;unknown genus;unknown species	Cluster_2823	1	0	1	0	0	0	0	0	0	0	0	0	0	0	0	0	0	0	0	0	0	0	0	0	0	0	0	0
Bacteria;Bacteroidota;Bacteroidia;Bacteroidales;Marinifilaceae;Sanguibacteroides;unknown species	AHRTX:01012:00872	ATACGGGGGATGCGAGCGTTATCCGGATTTATTGGGTTTAAAGGGTGCGTAGGCGGCGTGTTAAGTCAGCGGTGAAATTCGGCAGCTCAACTGCCGTCAGCCGTTGAAACTGTCATGCTCGAGTGAGGTCAAGGTAGGCGGAATAAGTAAAGTAGCGGTGAAATGCATAGATATTACTTAGAACTCCGACAGCGAAGGCAGCTTACCGGCCCTCAACTGACGCTGATGCACGAGAGCGTGGGTAGCGAACAGGATTAGATACCCTGGTAGTCCACGCCGTAAACGATGCTCACCGGTTTCCGGCGACACACAGTCGGGAGCCGCGCAAACGTAAAAGTGAGCCACCTGGGGAGTACGTCGGCAACGATGAA	Bacteria;Bacteroidota;Bacteroidia;Bacteroidales;Marinifilaceae;Sanguibacteroides;unknown species	Cluster_2889	4	0	1	0	1	0	0	0	0	0	0	0	0	0	0	0	0	0	0	0	0	1	0	0	0	1	0	0
Bacteria;Firmicutes;Clostridia;Peptostreptococcales-Tissierellales;Family XI;Tissierella;unknown species	AHRTX:00027:00754	ATACGTAGGGGGCGAGCGTTGTCCGGAATTATTGGGCGTAAAGGGTTCGCAGGCGGCCTTTTAAGTCAGATGTTAAATCTCACGGCTCAACCGTGATAAGCATTTGAAACTGGAAGGCTTGAGTTAAGGAGAGGAAAGTGGAATTCCTAGTGTAGCGGTGAAATGCGTAGATATTAGGAGGAATACCGGTGGCGAAGGCGACTTTCTGGACTTATACTGACGCTGAGGAACGAAAGCATGGGGAGCAAACAGGATTAGATACCCTGGTAGTCCATGCCGTAAACGATGAGTGCTAGGTGTTGGGGGTCAAACCTCGGTGCCGCAGCTAACGCATTAAGCACTCCGCCTGGGAGTACGTACGCAAGTATGGAA	Bacteria;Firmicutes;Clostridia;Peptostreptococcales-Tissierellales;Family XI;Tissierella;unknown species	Cluster_2822	6	0	0	0	0	1	2	1	1	0	0	0	0	0	0	0	0	0	0	0	0	0	1	0	0	0	0	0
Bacteria;Firmicutes;Clostridia;Peptostreptococcales-Tissierellales;Family XI;Tissierella;unknown species	AHRTX:01170:01845	ATACGTAGGGGGCGAGCGTTGTCCGGAATTATTGGGCGTAAAGGGTTCGCAGGCGGTTATTTAAGTCAGGTGTGAAAGGCATAGGCTCAACCTATGTAAGCACTTGAAACTGAGTAACTTGAGTTAAGGAGAGGAAAGTGGAATTCCTAGTGTAGCGGTGAAATGCGTAGATATTAGGAGGAATACCAGTGGCGAAGGCGACTTTCTGGACTTATACTGACGCTGAGGAACGAAAGCGTGGGGAGCAAACAGGATTAGATACCCTGGTAGTCCACGCCGTAAACGATGAGTGCTAGGTGTTGGGGGTCAAACCTCGGTGCCGCAGCTAACGCATTAAGCACTCCGCCTGGGGAGTACGTACGCAAGTATGAA	Bacteria;Firmicutes;Clostridia;Peptostreptococcales-Tissierellales;Family XI;Tissierella;unknown species	Cluster_2907	11	0	1	2	1	0	6	1	0	0	0	0	0	0	0	0	0	0	0	0	0	0	0	0	0	0	0	0
Bacteria;Firmicutes;Clostridia;Peptostreptococcales-Tissierellales;Sedimentibacteraceae;Sedimentibacter;unknown species	AHRTX:01399:03060	ATACGTAGGGGGCGAGCGTTGTCCGGATTTACTGGGCGTAAAGGGTGAGTAGGCGGTTATATATGTCAGGTGTAAAAGACAAAGGCTCAACCATTGTCAGCACTTGAAACTGTATGACTTGAGTGCAGGAGAGGTAAGCGGAATTCCTAGTGTAGCGGTGAAATGCGTAGATATTAGGAGGAACACCAGTGGCGAAGGCGGCTTACTGGACTGTAACTGACGCTGAGACACGAAAGCGTGGGTAGCAAACAGGATTAGATACCCTGGTAGTCCACGCTGTAAACGATGAGTGCTAGGTGTTGGCCAGCGATGGTCAGTGCCGTAGTAAACACAATAAGCACTCCGCCTGGGGAGTACGTACGCAAGTATGAA	Bacteria;Firmicutes;Clostridia;Peptostreptococcales-Tissierellales;Sedimentibacteraceae;Sedimentibacter;unknown species	Cluster_2929	8	0	0	4	0	0	1	1	1	1	0	0	0	0	0	0	0	0	0	0	0	0	0	0	0	0	0	0
Bacteria;Firmicutes;Clostridia;Peptostreptococcales-Tissierellales;Family XI;Tissierella;unknown species	AHRTX:01266:03030	ATACGTAGGGGGCGAGCGTTGTCCGGATTTATTGGGCGTAAAGGGTTCGCAGGCGGTCTCTTAAGTTAGATGTGAAAGATCACGGCTCAACCGTGGTAAGCATTTAAAACTGGGAGACTTGAGTTAAGGAGAGGAAAGTGGAATTCCTAGTGTAGCGGTGAAATGCGTAGATATTAGGAGGAATACCAGTGGCGAAGGCGACTTTCTGGACTTATACTGACGCTGAGGAACGAAAGCGTGGGGAGCAAACAGGATTAGATACCCTGGTAGTCCACGCCGTAAACGATGAGTGCTAGGTGTCGGGGGTCAAACCTCGGTGCCGCAGCTAACGCATTAAGCACTCCGCCTGGGGAGTACGTACGCAAGTATGAA	Bacteria;Firmicutes;Clostridia;Peptostreptococcales-Tissierellales;Family XI;Tissierella;unknown species	Cluster_2918	10	0	0	0	2	1	2	3	2	0	0	0	0	0	0	0	0	0	0	0	0	0	0	0	0	0	0	0
Bacteria;Cloacimonadota;Cloacimonadia;Cloacimonadales;Cloacimonadaceae;Candidatus Cloacimonas;unknown species	I0C34:02039:02952	ACACGGGGGTTGCGAGCGTTGTCCGGAATTACTAGGCGTAAAGGGCAGGCAGGCGGATCCATAAGTTTATCGTTTAAGGCGTCGGCTTAACCGGCGTAGGGCGGTAGATACTGTGGATCTGGAATGCGGTTGGGGAAGACAGAATTCCTGGTGTAGCGGTGGAATGCGCAGAGATCAGGAGGAATACCGAAGGCGAAGGCAGTCTTCCAAGCCGTTATTGACGCTCAACTGCGAAGGTGTGGGTATCAAACAGGATTAGATACCCTGGTAGTCCACACTGTAAACGATGCATACTGGGTGTCCGAAATTCGTTTCGGGTACCGTAGCTAACGCGTTAAGTATGCCGCCTGGGGAGTACGTACGCAAGTATGAA	Bacteria;Cloacimonadota;Cloacimonadia;Cloacimonadales;Cloacimonadaceae;Candidatus Cloacimonas;unknown species	Cluster_3113	1	0	0	0	0	0	0	0	0	0	0	0	0	1	0	0	0	0	0	0	0	0	0	0	0	0	0	0
Bacteria;Bacteroidota;Bacteroidia;Bacteroidales;Dysgonomonadaceae;Proteiniphilum;Multi-affiliation	I0C34:00628:01874	ACACGTAGGGGGCGAGCGTTGTTCGGAATCATTGGGTTTAAAGGGTGCGCAGGCGGGGAATTAGGTCGGCGGTGAAATTTCGGGGCTCAACCTCGACAGTGCCGTTGAAACCGTTTCTCTTGAGTGCGGATGAGGTAGGCGGAATTTGTGGTGTAGCGGTGAAATGCGTAGATATCACAAGGAACACCGATTGCGGAGGCAGCTTACTAAACCGTTACTGACGCTCATGCACGAAGGCGTGGGGATCAAACAGGATTAGATACCCTGGTAGTCCACGCAGTAAACGATGATTACTTGCTGTTTGCGATACACAGTAAGCGGCGTAGCGAAAGCGTTAAGTAATCCACCTGGGGAGTACGTTCGCAAGAATGAA	Bacteria;Bacteroidota;Bacteroidia;Bacteroidales;Dysgonomonadaceae;Proteiniphilum;Multi-affiliation	Cluster_3024	3	2	0	0	0	0	0	0	0	0	0	0	0	0	0	1	0	0	0	0	0	0	0	0	0	0	0	0
Bacteria;Spirochaetota;Spirochaetia;Spirochaetales;Spirochaetaceae;Sphaerochaeta;unknown species	AHRTX:00977:01751	ACACGTAGGGGGCGAGCGTTGTTCGGAATTATTGGGCGTAAAGGGTGCGCAGGCTGCAATCCAAGTCTGGTGTGAAATATCTCGGCTCAACTGAGAAGACGCACTGGAAACTGGGTAGCTAGAGTACAGGAGGGGGAGTTGGAATTCCAGGTGTAGGGGTGAAATCTGTAGATATCTGGAGGAACACCGGTGGCGAAGGCGAACTTCTGGCCATGTACTGACGCTGAGGCACGAAGGCGTGGGGAGCAAACAGGTTTAGATACCCTGGTAGTCCACGCAGTAAACGATGTACACTAGGTGGTGGGTTTAATAGCTCAGTACCGTAGCAAACGCAATAAGTGTACCGCCTGGGGAGTATGCTCGCAAGGGTGAA	Bacteria;Spirochaetota;Spirochaetia;Spirochaetales;Spirochaetaceae;Sphaerochaeta;unknown species	Cluster_2884	11	0	1	0	0	0	0	0	0	0	0	1	0	0	1	0	1	0	0	1	0	0	2	0	0	0	3	1
Bacteria;Proteobacteria;Alphaproteobacteria;Rickettsiales;Mitochondria;unknown genus;Triticum aestivum (bread wheat)	AHRTX:01625:02131	AGACGGGGGGGGGCAAGTGTTCTTCGGAATGACTGGGCGTAAAGGGCACGTAGGCGGTGAATCGGGTTGAAAGTGAAAGTCGCCAAAAAGTGGCGGAATGCTCTCGAAACCAATTCACTTGAGTGAGACAGAGGAGAGTGGAATTTCGTGTGTAGGGGTGAAATCCGTAGATCTACGAAGGAACGCCAAAAGCGAAGGCAGCTCTCTGGGTCCCTACCGACGCTGGGGTGCGAAAGCATGGGGAGCGAACAGGATTAGATACCCGTGGTAGTCCATGCCGTAAACGATGAGTGTTCGCCCTTGGTCTACGCGGATCAGGGGCCCAGCTAACGCGTGAAACACTCCGCCTGGGGAGTACGGTCGCAAGACCGAA	Bacteria;Proteobacteria;Alphaproteobacteria;Rickettsiales;Mitochondria;unknown genus;Triticum aestivum (bread wheat)	Cluster_2953	0	0	0	0	0	0	0	0	0	0	0	0	0	0	0	0	0	0	0	0	0	0	0	0	0	0	0	0
Bacteria;Bacteroidota;Bacteroidia;Bacteroidales;Porphyromonadaceae;Porphyromonas;unknown species	I0C34:00252:01780	ATACGGAGGATACGAGCGTTATCCGGATTTATTGGGTTTAAAGGGTGCGTAGGTGGCTGTTTAAGTCGGTGGTGAAAAGCTGCGGCTCAACCGCAGTCTTGCCATTGATACTGGATAGCTTGAGTGTAGATGATGTAGGCGGAATACGTAGTGTAGCGGTGAAATGCATAGATATTACGTGGAACACCAATTGCGAAGGCAGCTTACAAAACTATTACTGACACTGATGCACGAAAGCGTGGGTATCAAACAGGATTAGATACCCTGGTAGTCCACGCCGTAAACTATGATTACTCAGAGTATGCGATATAATGTATGCTCTCAAGCGAAAGCATTAAGTAATCCACCTGGGGAGTACGTCGGCAACGATGAA	Bacteria;Bacteroidota;Bacteroidia;Bacteroidales;Porphyromonadaceae;Porphyromonas;unknown species	Cluster_2999	0	0	0	0	0	0	0	0	0	0	0	0	0	0	0	0	0	0	0	0	0	0	0	0	0	0	0	0
Bacteria;Bacteroidota;Bacteroidia;Flavobacteriales;Flavobacteriaceae;Flavobacterium;unknown species	AHRTX:01595:01144	ATACGGAGGATCCAAGCGTTATCCGGAATCATTGGGTTTAAAGGGTCCGTAGGCGGATTAATAAGTCAGCGGTGAAAGTTTGTGGCTTAACCATAAAATTGCCGTTGATACTGTTAGTCTTGAATAATTATGAAGTAGCTAGAATATGTAGTGTAGCGGTGAAATGCTTAGATATTACATGGAATACCGATTGCGAAGGCAGGTTACTAATAATTTATTGACGCTGATGGACGAAAGCGTGGGGAGCGAACAGGATTAGATACCCTGGTAGTCCACGCCGTAAACGATGGATACTAGCTGTTTGGTAGCAATACTGAGTGGCTAAGCGAAAGTGATAAGTATCCCACCTGGGGAGTACGTTCGCAAGAATGAA	Bacteria;Bacteroidota;Bacteroidia;Flavobacteriales;Flavobacteriaceae;Flavobacterium;unknown species	Cluster_2949	0	0	0	0	0	0	0	0	0	0	0	0	0	0	0	0	0	0	0	0	0	0	0	0	0	0	0	0
Bacteria;Bacteroidota;Bacteroidia;Flavobacteriales;Flavobacteriaceae;Subsaxibacter;Aquaticitalea lipolytica	AHRTX:00775:01507	ATACGGAGGATCCAAGCGTTATCCGGAATCATTGGGTTTAAAGGGTCCGTAGGTGGATAATTAAGTCAGGGGTGAAATCCTATAGCTCAACTATAGAATTGCCTTTGATACTGGTTATCTTGAATCATTATGAAGTAGTTAGAATATGTGGTGTAGCGGTGAAATGCATAGATATCACATAGAATACCAATTGCGAAGGCAGATTACTAATAATGTATTGACACTGATGGACGAAAGCGTGGGGAGCGAACAGGATTAGATACCCTGGTAGTCCACGCCGTAAACGATGGATACTAGTTGTTCGGAAGCAATTCTGAGTGACTAAGCGAAAGTGATAAGTATCCCACCTGGGGAGTACGTTCGCAAGAATGAA	Bacteria;Bacteroidota;Bacteroidia;Flavobacteriales;Flavobacteriaceae;Subsaxibacter;Aquaticitalea lipolytica	Cluster_2864	2	0	0	0	1	0	0	0	0	0	0	0	0	0	1	0	0	0	0	0	0	0	0	0	0	0	0	0
Bacteria;Bacteroidota;Bacteroidia;Bacteroidales;Bacteroidaceae;Bacteroides;Bacteroides reticulotermitis	AHRTX:00610:00658	ATACGGAGGATCCAAGCGTTATCCGGATTTATTGGGTTTAAAGGGAGCGTAGGTGGAGGCTTAAGTCAGTTGTGAAAGTTTGCGGCTCAACCGTAAAATTGCAGTTGATACTGGGTTTCTTGAGTACAGTAGAGGTGGGCGGAATTCGTGGTGTAGCGGTGAAATGCTTAGATATCACGAAGAACTCCAATTGCGAAGGCAGCTCACTAGACTGGCACTGACACTGATGCTCGAAAGTGTGGGTATCAAACAGGATTAGATACCCTGGTAGTCCACACAGTAAACGATGAATACTCGCTGTTTGCGATATACAGTAAGCGGCCAAGCGAAAGCATTAAGTATTCCACCTGGGGAGTACGCCGGCAACGGTGAA	Bacteria;Bacteroidota;Bacteroidia;Bacteroidales;Bacteroidaceae;Bacteroides;Bacteroides reticulotermitis	Cluster_2855	6	0	0	0	0	0	0	0	0	0	0	0	0	0	0	0	0	0	0	1	0	1	2	1	1	0	0	0
Bacteria;Bacteroidota;Bacteroidia;Bacteroidales;Dysgonomonadaceae;Fermentimonas;unknown species	AHRTX:01478:02937	ATACGGAGGATCCAAGCGTTATCCGGATTTATTGGGTTTAAAGGGTGCGCAGGCGGAAGATTAAGTCGGTGGTGAAATTTTGCAGCTCAACTGTAAAAGTGCCATCGAAACTGGTTTTCTTGAGTATGGATGAAGTAGGCGGAATTTGTGGTGTAGCGGTGAAATGCATAGATATCACGAGGAACTCCGATTGCGCAGGCAGCTTACTAGGCCATAACTGACGCTCAGGCACGAAGGCGTGGGGATCAAACAGGATTAGATACCCTGGTAGTCCACGCAGTAAACTATGATTACTCGCTGTTTGCGATACACAGTAAGCGGCTTAGCGAAAGCGTTAAGTAATCCACCTGGGGAGTACGTTCGCAAGAATGAA	Bacteria;Bacteroidota;Bacteroidia;Bacteroidales;Dysgonomonadaceae;Fermentimonas;unknown species	Cluster_2936	4	0	0	2	1	0	0	0	0	0	0	0	0	0	0	0	0	0	0	0	1	0	0	0	0	0	0	0
Bacteria;Bacteroidota;Bacteroidia;Bacteroidales;Rikenellaceae;unknown genus;unknown species	I0C34:00502:01983	ATACGGAGGATCCGAGCGTTATCCGGAATTATTGGGTTTAAAGGGTGCGTAGGCGGCTATTTAAGTCAGCGGTGAAATTTTGCAGCTTAACTGTAACAGTGCCGTTGATACTGGCGAGCTAGGATTTGGTTGCAGTGTGCGGAATGTGTGGTGTAGCGGTGAAATGCTTAGATATCACACAGAACACCGATTGCGAAGGCAGCACACTAAGTCATTATTGACGCTGAGGCACGAAAGTGTGGGGATCAAACAGGATTAGATACCCTGGTAGTCCACACTGTAAACGATGATAACTCGCTGTCGGCGATACATTGTCGGTGGCCAAGCGAAAGCATTAAGTTATCCACCTGGGGAGTACGACCGCAAGGTTGAA	Bacteria;Bacteroidota;Bacteroidia;Bacteroidales;Rikenellaceae;unknown genus;unknown species	Cluster_3013	0	0	0	0	0	0	0	0	0	0	0	0	0	0	0	0	0	0	0	0	0	0	0	0	0	0	0	0
Bacteria;Bacteroidota;Bacteroidia;Bacteroidales;Rikenellaceae;unknown genus;unknown species	I0C34:01857:02617	ATACGGAGGATCCGAGCGTTATCCGGAATTATTGGGTTTAAAGGGTGCGTAGGCGGCTCGGTAAGTCAGCGGTGAAATTTTGCAGCTTAACTGTAACAGTGCCGTTGATACTGTCAGGCTAGGATTTGGTTGCAGTGTGCGGAATGTGTGGTGTAGCGGTGAAATGCGTAGATATCACAAGGAACACCGATTGCGGAGGCAGCTTACTAAACCGTTACTGACGCTCATGCACGAAGGCGTGGGGATCAAACAGGATTAGATACCCTGGTAGTCCACACTGTAAACGATGATAACTCGCTGCCGGCGATACACTGTCGGTGGCCAAGCGAAAGCATTAAGTTATCCACCTGGGGAGTACGACCGCAAGGTTGAA	Bacteria;Bacteroidota;Bacteroidia;Bacteroidales;Rikenellaceae;unknown genus;unknown species	Cluster_3102	0	0	0	0	0	0	0	0	0	0	0	0	0	0	0	0	0	0	0	0	0	0	0	0	0	0	0	0
Bacteria;Bacteroidota;Bacteroidia;Bacteroidales;Rikenellaceae;unknown genus;unknown species	I0C34:01477:03059	ATACGGAGGATCCGAGCGTTATCCGGAATTATTGGGTTTAAAGGGTGCGTAGGCGGCTCGGTAAGTCAGCGGTGAAATTTTGCAGCTTAACTGTAACAGTGCCGTTGATACTGTCAGGCTAGGATTTGGTTGCAGTGTGCGGAATGTGTGGTGTAGCGGTGAAATGCTTAGATATCACACAGAACACCGATTGCGAAGGCAGCACACTAAGTCAATATTGACGCTGAGGCACGAAAGTGTGGGGATCAAACAGGATTAGATACCCTGGTAGTCCACACTGTAAACGATGATAACTCGCTGCCGGCGATACACTGTCGGTGGCCAAGCGAAAGCATTAAGTATTCCACCTGGGGAGTACGTCGGCAACGATGAA	Bacteria;Bacteroidota;Bacteroidia;Bacteroidales;Rikenellaceae;unknown genus;unknown species	Cluster_3080	0	0	0	0	0	0	0	0	0	0	0	0	0	0	0	0	0	0	0	0	0	0	0	0	0	0	0	0
Bacteria;Bacteroidota;Bacteroidia;Bacteroidales;Rikenellaceae;unknown genus;unknown species	I0C34:01248:01177	ATACGGAGGATCCGAGCGTTATCCGGAATTATTGGGTTTAAAGGGTGCGTAGGCGGCTCGGTAAGTCAGCGGTGAAATTTTGCAGCTTAACTGTAACAGTGCCGTTGATACTGTCAGGCTAGGATTTGGTTGCAGTGTGCGGAATGTGTGGTGTAGCGGTGAAATGCTTAGATATCACACAGAACACCGATTGCGAAGGCAGCACACTAAGTCAATATTGACGCTGAGGCACGAAAGTGTGGGGATCAAACAGGATTAGATACCCTGGTAGTCCACACTGTAAACGATGATAACTCGCTGCCGGCGATACACTGTCGGTGGCCAAGCGAAAGCGATAAGTTATCCACCTGGGGAGTACGACCGCAAGGTTGAA	Bacteria;Bacteroidota;Bacteroidia;Bacteroidales;Rikenellaceae;unknown genus;unknown species	Cluster_3070	0	0	0	0	0	0	0	0	0	0	0	0	0	0	0	0	0	0	0	0	0	0	0	0	0	0	0	0
Bacteria;Bacteroidota;Bacteroidia;Bacteroidales;Rikenellaceae;unknown genus;unknown species	I0C34:00583:00761	ATACGGAGGATCCGAGCGTTATCCGGAATTATTGGGTTTAAAGGGTGCGTAGGCGGCTCGGTAAGTCAGCGGTGAAATTTTGCAGCTTAACTGTAACAGTGCCGTTGATACTGTCAGGCTAGGATTTGGTTGCAGTGTGCGGAATGTGTGGTGTAGCGGTGAAATGCTTAGATATCACACAGAACACCGATTGCGAAGGCAGCACACTAAGTCATTATTGACGCTGAGGCACGAAAGTGTGGGGATCAAACAGGATTAGATACCCTGGTAGTCCACACTGTAAACGATGATAACTCGCTGTCGGCGATACATTGTCGGTGGCCAAGCGAAAGCGATAAGTTATCCACCTGGGGAGTACGACCGCAAGGTTGAA	Bacteria;Bacteroidota;Bacteroidia;Bacteroidales;Rikenellaceae;unknown genus;unknown species	Cluster_3020	0	0	0	0	0	0	0	0	0	0	0	0	0	0	0	0	0	0	0	0	0	0	0	0	0	0	0	0
Bacteria;Bacteroidota;Bacteroidia;Bacteroidales;Rikenellaceae;unknown genus;unknown species	I0C34:00712:01701	ATACGGAGGATCCGAGCGTTATCCGGAATTATTGGGTTTAAAGGGTGCGTAGGCGGCTTGGTAAGTCAGCGGTGAAATTTTGCAGCTTAACTGTAACAGTGCCGTTGATACTGGCGAGCTAGGATTTGGTTGCAGTGTGCGGAATGTGTGGTGTAGCGGTGAAATGCGTAGATATCACAAGGAACACCGATTGCGGAGGCAGCTTACTAAACCGTTACTGACGCTCATGCACGAAGGCGTGGGGATCAAACAGGATTAGATACCCTGGTAGTCCACACTGTAAACGATGATAACTCGCTGTCGGCGATACATTGTCGGTGGCCAAGCGAAAGCATTAAGTTATCCACCTGGGGAGTACGACCGCAAGGTTGAA	Bacteria;Bacteroidota;Bacteroidia;Bacteroidales;Rikenellaceae;unknown genus;unknown species	Cluster_3032	0	0	0	0	0	0	0	0	0	0	0	0	0	0	0	0	0	0	0	0	0	0	0	0	0	0	0	0
Bacteria;Bacteroidota;Bacteroidia;Bacteroidales;Rikenellaceae;unknown genus;unknown species	I0C34:00748:01414	ATACGGAGGATCCGAGCGTTATCCGGAATTATTGGGTTTAAAGGGTGCGTAGGCGGCTTGGTAAGTCAGCGGTGAAATTTTGCAGCTTAACTGTAACAGTGCCGTTGATACTGGCGAGCTAGGATTTGGTTGCAGTGTGCGGAATGTGTGGTGTAGCGGTGAAATGCTTAGATATCACACAGAACACCGATTGCGAAGGCAGCACACTAAGTCAATATTGACGCTGAGGCACGAAAGTGTGGGGATCAAACAGGATTAGATACCCTGGTAGTCCACACTGTAAACGATGATAACTCGCTGCCGGCGATACACTGTCGGTGGCCAAGCGAAAGCATTAAGTTATCCACCTGGGGAGTACGGTCGCAAGACTGAA	Bacteria;Bacteroidota;Bacteroidia;Bacteroidales;Rikenellaceae;unknown genus;unknown species	Cluster_3035	0	0	0	0	0	0	0	0	0	0	0	0	0	0	0	0	0	0	0	0	0	0	0	0	0	0	0	0
Bacteria;Bacteroidota;Bacteroidia;Bacteroidales;Rikenellaceae;unknown genus;unknown species	I0C34:00892:02448	ATACGGAGGATCCGAGCGTTATCCGGAATTATTGGGTTTAAAGGGTGCGTAGGCGGCTTGGTAAGTCAGCGGTGAAATTTTGCAGCTTAACTGTAACAGTGCCGTTGATACTGGCGAGCTAGGATTTGGTTGCAGTGTGCGGAATGTGTGGTGTAGCGGTGAAATGCTTAGATATCACACAGAACACCGATTGCGAAGGCAGCACACTAAGTCAATATTGACGCTGAGGCACGAAAGTGTGGGGATCAAACAGGATTAGATACCCTGGTAGTCCACACTGTAAACGATGATAACTCGCTGTCGGCGATACATTGTCGGTGGCCAAGCGAAAGCATTAAGTATTCCACCTGGGGAGTACGTCGGCAACGATGAA	Bacteria;Bacteroidota;Bacteroidia;Bacteroidales;Rikenellaceae;unknown genus;unknown species	Cluster_3045	0	0	0	0	0	0	0	0	0	0	0	0	0	0	0	0	0	0	0	0	0	0	0	0	0	0	0	0
Bacteria;Bacteroidota;Bacteroidia;Bacteroidales;Paludibacteraceae;unknown genus;unknown species	AHRTX:00201:00230	ATACGGAGGATCCGAGCGTTATCCGGATTTATTGGGTTTAAAGGGTACGTAGGCGGGATGATAAGTCAGCGGTGAAATTTTGCAGCTTAACTGTAAGCTTGCCGTTGAAACTATTGTTCTTGAGTGTAGATAAGGTAGGCGGAATGTGTTGTGTAGCGGTGAAATGCTTAGATATAACACAGAACTCCTATTGCGTAGGCAGCTTACCGGGTTACCACTGACGCTGAGGTACGAAAGCGTGGGGATCAAACAGGATTAGATACCCTGGTAGTCCACGCCGTAAACTATGAATACTCGCTGTTTGCGATATACTGTAAGCGGCCAAGCGAAAGCATTAAGTATTCCACCTGGGGAGTACGTTGGCAACAATGAA	Bacteria;Bacteroidota;Bacteroidia;Bacteroidales;Paludibacteraceae;unknown genus;unknown species	Cluster_2833	29	0	0	0	0	0	0	0	0	0	0	0	0	0	0	0	0	0	0	0	0	1	0	0	0	0	17	11
Bacteria;Bacteroidota;Bacteroidia;Bacteroidales;Dysgonomonadaceae;Fermentimonas;unknown species	AHRTX:00676:02656	ATACGGAGGATCCGAGCGTTATCCGGATTTATTGGGTTTAAAGGGTGCGCAGGCGGGTTGCTAAGTCGGTGGTGAAATCCCGGGGCTCAACCCCTGGCTTGCCATCGAAACTGGTTACCTTGAGTATGGGTGAGGCAGGCGGAATTCGTGGTGTAGCGGTGAAATGCATAGATATCACGAGGAACCCCGATCGCGTAGGCAGCTTGCCATTCCATCACTGACGCTCATGCACGAAGGCGTGGGGATCAAACAGGATTAGATACCCTGGTAGTCCACGCGGTAAACGATGATTACTGGTTGTTCGCGATACACTGTGAGCGACTGAGCGAAAGCGTTAAGTAATCCACCTGGGGAGTACGTTCGCAAGAATGAA	Bacteria;Bacteroidota;Bacteroidia;Bacteroidales;Dysgonomonadaceae;Fermentimonas;unknown species	Cluster_2859	1	0	0	0	0	0	0	0	0	0	0	0	0	0	0	0	0	0	0	0	0	1	0	0	0	0	0	0
Bacteria;Bacteroidota;Bacteroidia;Bacteroidales;Prolixibacteraceae;unknown genus;unknown species	I0C34:01871:01546	ATACGGAGGATCCTAGTGTTATCCGGATTTATTGGGTTTAAAGGGTGCGCAGGTTGTTTGATAAGTCAGTGGTGAAAGTCTGTCGCTTAACGGTAGGATTGCCATTGATACTGTTGGACTTGAATATGGATGAGGTAGGCGGAATGTGTAGTGTAGCGGTGAAATGCATAGATATTACACAGAACACCGATTGCGAAGGCAGCTTACTAATCCATCATTGACGCTGAGGCACGAAAGCGTGGGGATCAAACAGGATTAGATACCCTGGTAGTCCACGCCGTAAACGATGATCACTCGCTGTTTGCGATATACAGTAAGCGGCTAAGCGAAAGCGTTAAGTGATCCACCTGGGGAGTACGATCGCAAGGTTGAA	Bacteria;Bacteroidota;Bacteroidia;Bacteroidales;Prolixibacteraceae;unknown genus;unknown species	Cluster_3104	4	1	1	0	0	0	0	0	0	1	0	0	1	0	0	0	0	0	0	0	0	0	0	0	0	0	0	0
Bacteria;Bacteroidota;Bacteroidia;Bacteroidales;Rikenellaceae;unknown genus;unknown species	I0C34:00015:00439	ATACGGAGGATCCTAGTGTTATCCGGATTTATTGGGTTTAAAGGGTGCGTAGGCGGCTTGGTAAGTCAGCGGTGAAATTTTGCAGCTTAACTGTAACAGTGCCGTTGATACTGGCGAGCTAGGATTTGGTTGCAGTGTGCGGAATGTGTGGTGTAGCGGTGAAATGCTTAGATATCACACAGAACACCGATTGCGAAGGCAGCACACTAAGTCATTATTGACGCTGAGGCACGAAAGTGTGGGGATCAAACAGGATTAGATACCCTGGTAGTCCACACTGTAAACGATGATAACTCGCTGTCGGCGATACATTGTCGGTGGCCAAGCGAAAGCATTAAGTTATCCACCTGGGGAGTACGACCGCAAGGTTGAA	Bacteria;Bacteroidota;Bacteroidia;Bacteroidales;Rikenellaceae;unknown genus;unknown species	Cluster_2983	0	0	0	0	0	0	0	0	0	0	0	0	0	0	0	0	0	0	0	0	0	0	0	0	0	0	0	0
Bacteria;Bacteroidota;Bacteroidia;Bacteroidales;Rikenellaceae;unknown genus;unknown species	I0C34:01826:02179	ATACGGAGGATCGAGACGTTATCCGGAATTATTGGGTTTAAAGGGTGCGTAGGCGGCTCGGTAAGTCAGCGGTGAAATTTTGCAGCTTAACTGTAACAGTGCCGTTGATACTGTCAGGCTAGGATTTGGTTGCAGTGTGCGGAATGTGTGGTGTAGCGGTGAAATGCTTAGATATCACACAGAACACCGATTGCGAAGGCAGCACACTAAGTCATTATTGACGCTGAGGCACGAAAGTGTGGGGATCAAACAGGATTAGATACCCTGGTAGTCCACACTGTAAACGATGATAACTCGCTGTCGGCGATACATTGTCGGTGGCCAAGCGAAAGCATTAAGTTATCCACCTGGGGAGTACGACCGCAAGGTTGAA	Bacteria;Bacteroidota;Bacteroidia;Bacteroidales;Rikenellaceae;unknown genus;unknown species	Cluster_3101	0	0	0	0	0	0	0	0	0	0	0	0	0	0	0	0	0	0	0	0	0	0	0	0	0	0	0	0
Bacteria;Bacteroidota;Bacteroidia;Flavobacteriales;Weeksellaceae;Moheibacter;unknown species	AHRTX:00980:01687	ATACGGAGGATGCAAGCGTTATCCGGATTTATTGGGTTTAAAGGGTCCGCAGGCGGACCAATAAGTCAGGGGTGAAATCCGGCAGCTTAACTGTCGAATTGCCTTTGAAACTGTTGGTCTTGAATAAGAATGAAGCAGCTGGAATGTGTGGTGTAGCGGTGAAATGCATAGATATCACACAGAACATCGATAGCGAAGGCAGGTTGCTAATTCTTTATTGACGCTGAGGGACGAAAGCGTGGGGAGCAAACAGGATTAGATACCCTGGTAGTCCACGCCGTAAACGATGGATACTGTCTGTTGGGCTTCACGGCTCAGTGGATAAGCGAAAGTGATAAGTATCCCACCTGGGGAGTACGTTCGCAAGAATGAA	Bacteria;Bacteroidota;Bacteroidia;Flavobacteriales;Weeksellaceae;Moheibacter;unknown species	Cluster_2885	7	0	0	1	0	1	3	0	0	0	0	0	0	0	0	0	0	0	0	0	0	0	0	0	0	1	1	0
Bacteria;Bacteroidota;Bacteroidia;Bacteroidales;Dysgonomonadaceae;Fermentimonas;unknown species	AHRTX:00217:01874	ATACGGAGGATGCAAGCGTTATCCGGATTTATTGGGTTTAAAGGGTGCGCAGGCGGGTTGTTAAGTCGGTGGTGAAATCCCGGGGCTCAACCCCTGGCTTGCCATCGAAACTGGTTACCTTGAGTGTGGGTGAGGCAGGCGGAATTCGTGGTGTAGCGGTGAAATGCATAGATATCACGAGGAACTCCGATCGCGTAGGCAGCTTGCCATTCCATAACTGACGCTCATGCACGAAGGCGTGGGGATCAAACAGGATTAGATACCCTGGTAGTCCACGCGGTAAACTATGATTACTGGTTGTTCGCGATACACTGTGAGCGACTGAGCGAAAGCGTTAAGTAATCCACCTGGGGAGTACGTTCGCAAGAATGAA	Bacteria;Bacteroidota;Bacteroidia;Bacteroidales;Dysgonomonadaceae;Fermentimonas;unknown species	Cluster_2835	3	0	0	0	0	0	0	0	0	0	0	0	0	0	0	0	0	0	0	0	0	2	0	0	0	0	0	1
Bacteria;Bacteroidota;Bacteroidia;Sphingobacteriales;ST-12K33;unknown genus;metagenome	AHRTX:01288:02602	ATACGGAGGATGCAAGCGTTATCCGGATTTATTGGGTTTAAAGGGTGCGTAGGTGGGCTTATAAGTCAGCGGTGAAATCCCCCGGCTCAACCAGGGAATTGCCGTTGATACTGTTAGCCTTGAGTACAGTTGAAGTGGGCGGAATGTAGCATGTAGCGGTGAAATGCATAGATATGCTACAGAACACCAATAGCGAAGGCAGCTCACTAAGTTGTAACTGACACTAATGCACGAAAGCGTGGGGATCAAACAGGATTAGATACCCTGGTAGTCCACGCTGTAAACGATGATCACTCGTTGTTGGCGATATACAGTCAGCGACTGAACGAAAGTATTAAGTATTCCACCTGGGGAGTACGTCGGCAACGATGAA	Bacteria;Bacteroidota;Bacteroidia;Sphingobacteriales;ST-12K33;unknown genus;metagenome	Cluster_2920	9	7	0	0	0	0	1	0	0	1	0	0	0	0	0	0	0	0	0	0	0	0	0	0	0	0	0	0
Bacteria;Bacteroidota;Bacteroidia;Bacteroidales;Rikenellaceae;unknown genus;unknown species	I0C34:00009:01981	ATACGGAGGATGCGAGCGTTATCCGGATTTATTGGGTTTAAAGGGTGCGTAGGCGGCCTTGTAAGTCAGCGGTGAAATTTTGCAGCTTAACTGTAACAGTGCCGTTGATACTGTCAGGCTAGGATTTGGTTGCAGTGTGCGGAATGTGTGGTGTAGCGGTGAAATGCTTAGATATCACACAGAACACCGATTGCGAAGGCAGCACACTAAGTCATTATTGACGCTGAGGCACGAAAGTGTGGGGATCAAACAGGATTAGATACCCTGGTAGTCCACACTGTAAACGATGATAACTCGCTGTCGGCGATACATTGTCGGTGGCCAAGCGAAAGCATTAAGTTATCCACCTGGGGAGTACGACCGCAAGGTTGAA	Bacteria;Bacteroidota;Bacteroidia;Bacteroidales;Rikenellaceae;unknown genus;unknown species	Cluster_2982	0	0	0	0	0	0	0	0	0	0	0	0	0	0	0	0	0	0	0	0	0	0	0	0	0	0	0	0
Bacteria;Bacteroidota;Bacteroidia;Sphingobacteriales;Lentimicrobiaceae;Lentimicrobium;unknown species	AHRTX:01381:01342	ATACGGAGGGTCCAAGCGTTATCCGGATTTATTGGGTTTAAAGGGTGCGCAGGCGGGCGACTAAGTCAGGGGTGAAATTCCACGGCTCAACTGTGGGTCTGCCTTTGATACTGGTTGTCTTGAATTTAGTTGAAGTGGGCGGAATGTAGCATGTAGCGGTGAAATGCATAGATATGCTACAGAACACCGATAGCGTAGGCAGCTCACTAAGTTAAAATTGACGCTCATGCACGAAAGCGTGGGGATCAAACAGGATTAGATACCCTGGTAGTCCACGCTGTAAACGATGATCACTCGTTGTTGGCGATATACCGTCAGCGGCTAAGCGAAAGTGATAAGTGATCCACCTGGGGAGTACGATCGCAAGGTTGAA	Bacteria;Bacteroidota;Bacteroidia;Sphingobacteriales;Lentimicrobiaceae;Lentimicrobium;unknown species	Cluster_2927	4	0	0	1	0	1	1	0	0	0	0	0	0	0	0	0	0	0	0	1	0	0	0	0	0	0	0	0
Bacteria;Bacteroidota;Bacteroidia;Bacteroidales;Rikenellaceae;unknown genus;unknown species	AHRTX:00788:01544	ATACGGAGGGTGCAAGCGTTATCCGGATTTATTGGGTTTAAAGGGTGCGTAGGCGGATTGTTAAGTCAGCGGTGAAATTTTTCGGCTCAACCGGAACATTGCCGTTGATACTGGCTATCTAGAATATGGTTGCTGTGAGTGGAATGTGTGGTGTAGCGGTGAAATGCATAGATATCACACAGAACACCTATTGCGAAGGCATCTCACAAAGCCATTATTGACGCTGAGGCACGAAAGTGTGGGGATCAAACAGGATTAGATACCCTGGTAGTCCACACTGTAAACGATGATAACTAGCTGTTGGCGATACACTGTCAGTGGCCCAGCGAAAGCGATAAGTTATCCACCTGGGGAGTACGACCGCAAGGTTGAA	Bacteria;Bacteroidota;Bacteroidia;Bacteroidales;Rikenellaceae;unknown genus;unknown species	Cluster_2865	6	0	0	0	0	1	3	0	0	0	0	1	0	0	0	0	1	0	0	0	0	0	0	0	0	0	0	0
Bacteria;Firmicutes;Bacilli;Erysipelotrichales;Erysipelotrichaceae;Turicibacter;unknown species	I0C34:00023:01823	ATACGTAGGAGGCAAACGTTATCCGGATTTACTGGGCGTAAAGAGCGCGCAGGTGGTTGATTAAGTCTGATGTGAAAGCCCACGGCTTAACCGTGGAGGGTCATTGGAAACTGGTCGACTTGAGTGCAGAAGAGGGAAGTGGAATTCCATGTGTAGCGGTGAAATGCGTAGAGATATGGAGGAACACCAGTGGCGAAGGCGGCTTCCTGGTCTGTAACTGACACTGAGGCGCGAAAGCGTGGGGAGCAAACAGGATTAGATACCCTGGTAGTCCACGCCGTAAACGATGAGTGCTAAGTGTTGGGGGTCGAACCTCAGTGCTGAAGTTAACGCATTAAGCACTCCGCCTGGGGAGTACGGTCGCAAGACTGAA	Bacteria;Firmicutes;Bacilli;Erysipelotrichales;Erysipelotrichaceae;Turicibacter;unknown species	Cluster_2985	0	0	0	0	0	0	0	0	0	0	0	0	0	0	0	0	0	0	0	0	0	0	0	0	0	0	0	0
Bacteria;Firmicutes;Clostridia;Peptostreptococcales-Tissierellales;Anaerovoracaceae;Mogibacterium;unknown species	AHRTX:01229:00898	ATACGTAGGGGGCAAGCGTTATCCGGAATTATTGGGCGTAAAGAGTGCGTAGGTGGTTATCTAAGCGTAAGGTTTAAGCGTGCAGCTCAACTGCATCTCGCCTTGCGAACTGGACTACTTGAGTGCAGGAGGGGAAAGCGGAATTCCTAGTGTAGCGGTGAAATGCGTAGATATTAGGAGGAACACCAGCGGCGAAGGCGGCTTTCTGGACTGTAACTGACACTGAGGCACGAAAGCGTGGGGAGCAAACAGGATTAGATACCCGTGGTAGTCCACGCCGTAAACGATGAGCACTAGATGTTGGTCCCGAAGGGATCAGTGTCGCAGTTAACGCAATAAGTGCTCCGCCTGGGAGTACGCTCGCAAGAGTAAA	Bacteria;Firmicutes;Clostridia;Peptostreptococcales-Tissierellales;Anaerovoracaceae;Mogibacterium;unknown species	Cluster_2915	11	0	3	2	2	0	0	0	0	2	1	0	1	0	0	0	0	0	0	0	0	0	0	0	0	0	0	0
Bacteria;Firmicutes;Clostridia;Peptostreptococcales-Tissierellales;unknown family;Alkaliphilus;unknown species	AHRTX:02096:02876	ATACGTAGGGGGCAAGCGTTATCCGGAATTATTGGGCGTAAAGGGTGCGTAGGCGGCCTTATGGGTCAGAGGTTAAATACTACGGCTTAACCGTAGTATGCCTTTGAAACTATAGGGCTTGAGTGCAGGAGAGGAGAGTGGAATTCCTAGTGTAGCGGTGAAATGCGTAGATATTAGGAGGAATACCAGTGGCGAAGGCGACTCTCTGGACTGCAACTGACGCTAAGGCACGAAAGCGTGGGTAGCGAACAGGATTAGATACCCTGGTAGTCCACGCCGTAAACGATGAGTGCTAGGTGTTGGGGGTCAAACCTCGGTGCCGCAGTTAACGGCATTAAGCACTCCGCCTGGGGAGTACGTTCGCAAGAATAAA	Bacteria;Firmicutes;Clostridia;Peptostreptococcales-Tissierellales;unknown family;Alkaliphilus;unknown species	Cluster_2980	18	0	0	2	1	0	3	0	0	0	0	0	0	0	0	0	0	0	0	0	2	0	1	4	1	1	0	3
Bacteria;Bacteroidota;Bacteroidia;Sphingobacteriales;ST-12K33;unknown genus;metagenome	AHRTX:01423:02320	ATACGTAGGGGGCGAGCGTTGTCCGGAATTATTGGGTTTAAAGGGTGCGTAGGTGGGCTTATAAGTCAGCGGTGAAATCCCCCGGCTCAACCAGGGAATTGCCGTTGATACTGTTAGCCTTGAGTACAGTTGAAGTGGGCGGAATGTAGCATGTAGCGGTGAAATGCATAGATATGCTACAGAACACCAATAGCGAAGGCAGCTCACTAAGTTGTAACTGACACTAATGCACGAAAGCGTGGGGATCAAACAGGATTAGATACCCTGGTAGTCCACGCTGTAAACGATGATCACTCGTTGTTGGCGATATACAGTCAGCGACTGAACGAAAGTATTAAGTGATCCACCTGGGGAGTACGATCGCAAGGTTGAA	Bacteria;Bacteroidota;Bacteroidia;Sphingobacteriales;ST-12K33;unknown genus;metagenome	Cluster_2932	10	4	1	2	0	0	0	1	0	1	0	0	0	0	0	0	0	0	0	0	1	0	0	0	0	0	0	0
Bacteria;Firmicutes;Clostridia;Peptostreptococcales-Tissierellales;Sedimentibacteraceae;Sedimentibacter;unknown species	AHRTX:00890:02175	ATACGTAGGGGGCGAGCGTTGTCCGGATTTACTGGGCGTAAAGGGTGAGTAGGCGGTTATATATGTCAGGTGTAAAAAGCTATGGCTTAACCATAGTAAGCACTTGAAACTGTATGACTTGAGTGCAGGAGAGGTAAGCGGAATTCCTAGTGTAGCGGTGAAATGCGTAGATATTAGGAGGAACACCGGTGGCGAAGGCGGCTTACTGGACTGTAACTGACGCTGAGTCACGAAAGCGTGGGTAGCAAACAGGATTAGATACCCGTGGTAGTCCACGCTGTAAACGATGAGTGCTAGGTGTTGGGTAGCGATATTCAGTGCCGGAGTAAACACATAAGCACTCCGCCTGGGAGTAACGGTCGCAAGACTGAAA	Bacteria;Firmicutes;Clostridia;Peptostreptococcales-Tissierellales;Sedimentibacteraceae;Sedimentibacter;unknown species	Cluster_2876	11	0	0	0	0	0	2	0	0	0	0	0	1	2	0	1	0	1	1	2	0	0	0	0	0	0	1	0
Bacteria;Firmicutes;Clostridia;Peptostreptococcales-Tissierellales;Peptostreptococcaceae;Terrisporobacter;unknown species	AHRTX:00947:00812	ATACGTAGGGGGCTAGCGTTATCCGGATTTACTGGGCGTAAAGGGTGCGTAGGTGGTTTCTTAAGTCAGGAGTGAAAGGCTACGGCTCAACCGTAGTAAGCTCTTGAAACTGGGAAACTTGAGTGCAGGAGAGGAAAGTGGAATTCCTAGTGTAGCGGTGAAATGCGTAGATATTAGGAGGAACACCAGTAGCGAAGGCGGCTTTCTGGACTGTAACTGACACTGAGGCACGAAAGCGTGGGGAGCAAACAGGATTAGATACCCTGGTAGTCCACGCCGTAAACGATGAGTACTAGGTGTCGGGGGTTACCCCCTCGGTGCCGCAGCTAACGCATTAAGTACTCCGCCTGGGAGTACGCTCGGACAGAGTGAA	Bacteria;Firmicutes;Clostridia;Peptostreptococcales-Tissierellales;Peptostreptococcaceae;Terrisporobacter;unknown species	Cluster_2881	7	0	0	1	0	3	0	0	0	1	0	0	0	0	0	0	0	0	0	0	0	0	1	1	0	0	0	0
Bacteria;Firmicutes;Clostridia;Clostridia UCG-014;unknown family;unknown genus;unknown species	AHRTX:01020:00657	ATACGTAGGGTGCAAGCGTTATCCGGATTTACTGGGTGTAAAGGGCGAGTAGACGGTTATTTAAGTCAGATGTGAAATCTTGGGGCTCAACCCCAAAAGTGCATCTGAAACTAAACTACTAGAGTGTAGGAGAGGAAAATGGAATTCCTAGTGTAGCGGTGAAATGCGTAGATATTAGGAGGAACACCAGTGGCGAAGGCGATTTTCTGGACTATAACTGACGTTGAGGCGCGAAAGTGTGGGGAGCAAACAGGATTAGATACCCTGGTAGTCCACACTGTAAACGATGGATACTAGGTGTAGGTATTAATTTATCTGTGCCGTCGCAAACGCAATAAGTATCCCACCTGAGGAGTACGATCGCAAGGTTGAA	Bacteria;Firmicutes;Clostridia;Clostridia UCG-014;unknown family;unknown genus;unknown species	Cluster_2891	3	0	0	1	0	0	1	1	0	0	0	0	0	0	0	0	0	0	0	0	0	0	0	0	0	0	0	0
Bacteria;Firmicutes;Clostridia;Clostridiales;Clostridiaceae;Sarcina;unknown species	AHRTX:01729:01605	ATACGTAGGTGGCAAGCGTTATCCGGATTTACTGGGCGTAAAGGGAGCGTAGGCGGATATTTAAGTGGGATGTGAAATACCCGAGCTTAACTTGGGAGCTGCATTCCAAACTGGATATCTAGAGTGCAGGAGAGGAGAATGGAATTCCTAGTGTAGCGGTGAAATGCGTAGAGATTAGGAAGAACACCAGTGGCGAAGGCGATTCTCTGGACTGTAACTGACGCTGAGGCTCGAAAGCGTGGGGAGCAAACAGGATTAGATACCCTGGTAGTCCACGCCGTAAACGATGAATACTAGGTGTAGGGCCCAAGCCTCTGTGCCGCCGCGTAACGCATTAAGTATTCCGCCTGGGGAGTACGGTCGCAAGATTAAA	Bacteria;Firmicutes;Clostridia;Clostridiales;Clostridiaceae;Sarcina;unknown species	Cluster_2959	4	0	0	0	1	0	0	1	0	0	0	0	0	0	0	0	0	0	0	0	0	0	1	0	0	1	0	0
Bacteria;Bacteroidota;Bacteroidia;Bacteroidales;Rikenellaceae;unknown genus;unknown species	I0C34:01821:02758	ATACGTAGGTGGCAAGCGTTGTCCGGAATTATTGGGTTTAAAGGGTGCGTAGGCGGCTTGGTAAGTCAGCGGTGAAATTTTGCAGCTTAACTGTAACAGTGCCGTTGATACTGGCGAGCTAGGATTTGGTTGCAGTGTGCGGAATGTGTGGTGTAGCGGTGAAATGCTTAGATATCACACAGAACACCGATTGCGAAGGCAGCACACTAAGTCAATATTGACGCTGAGGCACGAAAGTGTGGGGATCAAACAGGATTAGATACCCTGGTAGTCCACACTGTAAACGATGATAACTCGCTGCCGGCGATACACTGTCGGTGGCCAAGCGAAAGCATTAAGTTATCCACCTGGGGAGTACGACCGCAAGGTTGAA	Bacteria;Bacteroidota;Bacteroidia;Bacteroidales;Rikenellaceae;unknown genus;unknown species	Cluster_3100	0	0	0	0	0	0	0	0	0	0	0	0	0	0	0	0	0	0	0	0	0	0	0	0	0	0	0	0
Bacteria;Synergistota;Synergistia;Synergistales;Synergistaceae;unknown genus;unknown species	I0C34:00397:02062	ACACGTAGGGGACGAGCGTTGTCCGGAATTACTGGGCGTAAAGGGCACGCAGGCTGCGTTACAAGTCAGCTGTTAAATGCAGGGGCTCACCCCTTGTCTGCTGTTGAAACTGTAATGCTTGAGTACTGTAGAGGCAAGCGGAATTCCCAGTGTAGCGGTGAAATGCGTAGATATTGGGAGGAACACCGGTGGCGTAGGCGGCTTGCTGGACAGTTACTGACGCTGAGGTGCGAAAGCCAGGGGAGCAAACGGGATTAGATACCCCGGTAGTCCTGGCCGTAAACGATGAATGCTAGGTGTGGGTGTAGCGATACATCTGTGCCGTAGTTAACGCGTTAAGCATTCCGCCTGGGGAGTACGATCGCAAGATTGAA	Bacteria;Synergistota;Synergistia;Synergistales;Synergistaceae;unknown genus;unknown species	Cluster_3007	5	1	0	0	0	1	1	0	0	0	0	0	0	0	0	1	0	0	0	0	0	0	1	0	0	0	0	0
Bacteria;Bacteroidota;Bacteroidia;Bacteroidales;Paludibacteraceae;unknown genus;unknown species	I0C34:00574:00928	ATACGGAGGATCCGAGCGTTATCCGGAATTATTGGGTTTAAAGGGTGCGTAGGCGGCTCGGTAAGTCAGCGGTGAAATTTTGCAGCTTAACTGTAAACGTGCCGTTGAAACTGTTAGTCTTGAGTGTAGATAAGGTAGGCGGAATGTGTTGTGTAGCGGTGAAATGCTTAGATATGACACAGAACCCCAATTGCGAAGGCAGCTTACTGGGTTACCACTGACGCTGAGAGCACGAAAGCGTGGGGATCAAACAGGATTAGATACCCTGGTAGTCCACGCAGTAAACGATGATTACTCGCTGTTTGCGATATATTGTAAGCGGCCAAGCGAAAGCATTAAGTAATCCACCTGGGGAGTACGTTCGCAAGAATGAA	Bacteria;Bacteroidota;Bacteroidia;Bacteroidales;Paludibacteraceae;unknown genus;unknown species	Cluster_3019	0	0	0	0	0	0	0	0	0	0	0	0	0	0	0	0	0	0	0	0	0	0	0	0	0	0	0	0
Bacteria;Synergistota;Synergistia;Synergistales;Synergistaceae;Multi-affiliation;Multi-affiliation	AHRTX:01341:00272	ATACGTAGGGGACGAGCGTTGTCCGGAATTACTGGGCGTAAAGGGCGCGCAGGCTGTTTGCTAAGTCAGCTGTTAAATGTACGGGCTTAACCCTTACATGCGGTTGAAACTATCAGACTGGAGTGCTGTAGAGGCAAGTGGAATTCCCAGTGTAGCGGTGAAATGCGTAGATATTGGGAAGAACACCGGTGGCGAAGGCGACTTGCTGGGCAGCAACTGACGCTGAGGCGCGAAAGCCAGGGGAGCAAACGGGATTAGATACCCCGGTAGTCCTGGCCGTAAACGATGAATGCTAGGTGTGGGTGTAGAGATACATCCGTGCCGGAGTTAACGCGATAAGCATTCCGCCTGGGGAGTACGGTCGCAAGATTGAA	Bacteria;Synergistota;Synergistia;Synergistales;Synergistaceae;Multi-affiliation;Multi-affiliation	Cluster_2926	18	0	0	4	4	1	2	3	0	0	1	0	0	0	0	0	0	1	0	0	0	0	0	1	0	0	1	0
Bacteria;Bacteroidota;Bacteroidia;Bacteroidales;Rikenellaceae;Rikenellaceae RC9 gut group;unknown species	AHRTX:00992:00839	ATACGTAGGGGGCAAGCGTTATCCGGATTTATTGGGTTTAAAGGGTGCGTAGGCGGATTAATAAGTCAGCGGTGAAACTCACAGGCTCAACCTGTGCCGTGCCGTTGAAACTGTTTATCTTGAATGCGGATGCTGTGGGAGGAATGTGTAGTGTAGCGGTGAAATGCATAGATATTACACAGAACACCGATTGCGAAGGCATCTCACAAAGCCGTGATTGACGCTGAGGCACGAAAGTGTGGGGATCAAACAGGATTAGATACCCTGGTAGTCCACTACTGTAAACGATGATAACTCGCTGCCGGCGATATATAGTCGGTGGCCCAGCGAAAGCGATAAGTTATCCACCTGGGGAGTACGACCGCAAGGTTGAA	Bacteria;Bacteroidota;Bacteroidia;Bacteroidales;Rikenellaceae;Rikenellaceae RC9 gut group;unknown species	Cluster_2887	40	0	0	1	1	0	2	1	2	3	2	0	2	0	3	1	1	7	0	2	2	1	1	5	0	1	1	1
Bacteria;Firmicutes;Clostridia;Peptostreptococcales-Tissierellales;Anaerovoracaceae;Anaerovorax;unknown species	AHRTX:01938:02711	ATACGTAGGGGGCGAGCGTTATCCGGAATTATTGGGCGTAAAGAGTGCGTAGGTGGTTTCTTAAGCGTGGGGTGAAAGGCAGTGGCTCAACCATTGTAAGCCTTGCGAACTGGGAGACTTGAGTGTGGGAGAGGAAAGCGGAATTCCTAGTGTAGCGGTGAAATGCGTAGATATTAGGAGGAACACCAGTGGCGAAGGCGGCTTTCTGGACCATAACTGACGCTGAGGCACGAAAGCGTGGGGAGCAAACAGGATTAGATACCCTGGTAGTCCACGCTGTAAACGATGAGCACTAGGTGTCGGGGTCGCAAGGCTTCGGTGCCGTAGTTAACGCATTAAGTGCTCCGCCTGGGGAGTACGTACGCAAGTATGAA	Bacteria;Firmicutes;Clostridia;Peptostreptococcales-Tissierellales;Anaerovoracaceae;Anaerovorax;unknown species	Cluster_2970	95	2	1	9	4	2	6	1	2	5	3	0	5	1	0	0	0	1	0	4	5	7	7	10	3	2	9	6
Bacteria;Spirochaetota;Spirochaetia;Spirochaetales;Spirochaetaceae;Sphaerochaeta;unknown species	AHRTX:02006:02260	ATTCAGAGGTCTCGAGCGTTGTTCGGAATCATTGGGCGTAAAGGGCGCGCAGGCGGCGTATAAAGTCTGGCGTGAAAGTCCCCGGCTCAACCGGGGGATAGCGTTGGAAACTGGTATGCTTGAGTACGAGAGGGGATGGCGGAATTCCAGGTGTAGGGGTGAAATCTGTAGATATCTGGAGGAACACCAACGGCGAAGGCAGCCATCTGGTTCAGTACTGACGCTGAGGCGCGAAGGTGCGGGGAGCAAACAGGTTTAGATACCCTGGTAGTCCGCACAGTAAACGATGTGCACCAGGTGTCGGGCAACAGTTGTTCGGTACCGAAGCAAACGCGATAAGTGCACCGCCTGGGGAGTATGCCCGCAAGGGTGAA	Bacteria;Spirochaetota;Spirochaetia;Spirochaetales;Spirochaetaceae;Sphaerochaeta;unknown species	Cluster_2975	2	0	0	1	0	0	0	0	0	0	0	1	0	0	0	0	0	0	0	0	0	0	0	0	0	0	0	0
Bacteria;Caldatribacteriota;JS1;unknown order;unknown family;unknown genus;unknown species	AHRTX:00409:01411	ATACATAAGGAGCAAGCGTTGTCCGGAATCATTGGGCGTAAAGGGCTCGTAGGCGTCCTGAAAGTCAGCTGTGAAATCACCAGGCTCAACCTGGTGCGGCCAGCTGAAACTTCAGGACTTGAGGGTAGAAGAGGAAAGCGGAATTCCCGGTGTAGCGGTGAAATGCGTAGATATCGGGAGGAACACCAGTGGCGAAGGCGGCTTTCTGGTCTACCCCTGACGCTGAGGAGCGAAAGCCAGGGGAGCAAACGGGATTAGATACCCCGGTAGTCCTGGCCGTAAACGATGGATACTAGGTGTAGGAGGTATCGACCCTTCTGTGCCGCAGTTAACGCATTAAGTATCCCGCCTGGGGAGTACGGTCGCAAGGCTGAA	Bacteria;Caldatribacteriota;JS1;unknown order;unknown family;unknown genus;unknown species	Cluster_2846	12	0	1	2	0	1	0	0	2	1	0	0	0	0	0	1	0	0	0	1	0	0	0	1	0	0	2	0
Bacteria;Proteobacteria;Gammaproteobacteria;Burkholderiales;Alcaligenaceae;Oligella;Oligella sp.	AHRTX:01112:00906	ATACATAGGGTGCAAGCGTTAATCGGAATTACTGGGCGTAAAGGGTGCGCAGGCGGCTAAGCAAGAACGGTGTGAAATCCCGGGGCTCAACCTCGGAACTGCACTATTAACTGCTTAGCTAGAGTATGTCAGAGGGGGGTGGAATTCCGCGTGTAGCAGTGAAATGCGTAGATATGCGGAGGAACACCGATGGCGAAGGCAGCCCCCTGGGATAGTACTGACGCTCAGGCACGAAAGCGTGGGTAGCAAACAGGATTAGATACCCTGGTAGTCCACGCCCTAAACGATGTCAACTAGCTGTTGGGAGGGTTACCTCTTAGTAGCGCAGCTAACGCGTGAAGTTGACCGCCTGGGGACTACGGTCGCAAGACTAAA	Bacteria;Proteobacteria;Gammaproteobacteria;Burkholderiales;Alcaligenaceae;Oligella;Oligella sp.	Cluster_2899	8	0	0	0	0	1	2	0	0	3	0	1	0	0	1	0	0	0	0	0	0	0	0	0	0	0	0	0
Bacteria;Proteobacteria;Alphaproteobacteria;Rhodobacterales;Rhodobacteraceae;Paracoccus;Multi-affiliation	AHRTX:02055:01886	ATACGGAGGGGGCTAGCGTTGTTCGGAATTACTGGGCGTAAAGCGCACGTAGGCGGACCAGAAAGTTGGGGGTGAAATCCCGGGGCTCAACCCCGGAACTGCCTCCAAAACTACTGGTCTGGAGTTCGAGAGAGGTGAGTGGAATTCCGAGTGTAGAGGTGAAATTCGTAGATATTCGGAGGAACACCAGTGGCGAAGGCGGCTCACTGGCTCGATACTGACGCTGAGGTGCGAAAGCGTGGGGAGCAAACAGGATTAGATACCCTGGTAGTCCACGCCGTAAACGATGAATGCCAGTCGTCGGGTAGCATGCTATTCGGTGACACACCTAACGGATTAAGCATTCCGCCTGGGGAGTACGGTCGCAAGATTAAA	Bacteria;Proteobacteria;Alphaproteobacteria;Rhodobacterales;Rhodobacteraceae;Paracoccus;Multi-affiliation	Cluster_2979	4	0	1	0	1	0	0	0	0	0	0	0	0	0	0	0	0	0	0	0	0	0	0	0	0	0	1	1
Bacteria;Firmicutes;Clostridia;Clostridia UCG-014;unknown family;unknown genus;unknown species	AHRTX:00154:01842	ATACGTAGGGGGCAAGCGTTGTCCGGATTTATTGGGTGTAAAGAGTGCGTAGACGGATATGTAAGTTAGTTGTGAAATCCCCAGGCTTAACTTGGGAACTGCAACTAAAACTGTATATCTTGAGTGCAGGAGGGGAAAGTGGAATTCCTAGTGTAGCGGTGAAATGCGTAGAGATTAGGAGGAACACCAGTGGCGAAGGCGACTTTCTGGACTGTAACTGACGTTGAGGCACGAAAGTGTGGGGAGCAAACAGGATTAGATACCCTGGTAGTCCACACCGTAAACGATGGATACTAGGTGTAGGGGATAACCATCCTCTGTGCCGTCGCAAACGCAGTAAGTATCCCACCTGAGGAGTACGACCGCAAGGTTGAA	Bacteria;Firmicutes;Clostridia;Clostridia UCG-014;unknown family;unknown genus;unknown species	Cluster_2831	1	0	0	0	1	0	0	0	0	0	0	0	0	0	0	0	0	0	0	0	0	0	0	0	0	0	0	0
Bacteria;Firmicutes;Clostridia;Proteinivoracales;unknown family;unknown genus;unknown species	AHRTX:01839:03060	ATACGTAGGGGGCGAGCGTTGTCCGGAATTACTGGGCGTAAAGCGCGCGCAGGTGGCTTGTTAAGTCAGGTGTCAAAATGCGGGGCTCAACCCCGTATCGCACTTGAAACTGGCAGGCTTGAGTGCAGGAGAGGAAAGTGGAATTCCTAGTGTAGCGGTGAAATGCGTAGATATTAGGAGGAACACCAGTGGCGAAGGCGACTTTCTGGACTGCAACTGACACTGAGGCGCGAAAGCTAGGGGAGCAAACAGGATTAGATACCCTGGTAGTCCTAGCCGTAAACGATGGGTACTAGGTGTTGGGGGTGACAATCCTCCAGTGCCGCAGTTAACGCATTAAGTACCCCGCCTGGGGACTACGGCCGCAAGGCTGAA	Bacteria;Firmicutes;Clostridia;Proteinivoracales;unknown family;unknown genus;unknown species	Cluster_2966	5	0	0	3	0	0	0	0	0	0	0	0	0	0	0	1	0	0	0	0	0	0	1	0	0	0	0	0
Bacteria;Firmicutes;Clostridia;Caldicoprobacterales;Caldicoprobacteraceae;Caldicoprobacter;unknown species	AHRTX:01051:02350	ATACGTAGGGGGCGAGCGTTGTCCGGAATTACTGGGCGTAAAGGGCGTGTAGGCGGTCGAGCAAGTCAAGTGTGAAAAGCCCCGGCTTAACCGAGGCATTGCACATGAAACTGCATGGCTTGAGTGCAGGAGAGGGAAGTGGAATTCCTAGTGTAGCGGTGAAATGCGTAGATATTAGGAGGAACACCAGTGGCGAAGGCGACTTCCTGGACTGTAACTGACGCTGAGGCGCGAAAGCGTGGGTAGCAAACAGGATTAGATACCCTGGTAGTCCACGCCGTAAACGATGGGTACTAGGTGTGGGTAGTTCACACTATCCGTGCCGCAGCAAACGCAATAAGTACCCGCCTGGGGAGTACGGCCCGCAAGGTTGAA	Bacteria;Firmicutes;Clostridia;Caldicoprobacterales;Caldicoprobacteraceae;Caldicoprobacter;unknown species	Cluster_2893	28	0	2	3	0	3	1	2	0	2	1	1	1	0	1	2	1	2	0	0	1	2	1	1	1	0	0	0
Bacteria;Firmicutes;Clostridia;Christensenellales;Christensenellaceae;unknown genus;unknown species	AHRTX:01601:01151	ATACGTAGGGGGCGAGCGTTGTCCGGAATTACTGGGCGTAAAGGGTGCGTAGGCGGTTTTTTAAGTCAGGAGTGAAATCCCCGGGCTCAACTCGGGTGGTGCTTTTGAAACTGAAAGACTTGAGTACAGGAGAGGAAAGTGGAATTCCTAGTGTAGCGGTGGAATGCATAGATATTAGGAGGAACACCAGTGGCGAAGGCGGCTTTCTGGACTGTAACTGACGCTGATGCACGAAAGCGTGGGGAGCAAACAGGATTAGATACCCTGGTAGTCCACGCTGTAAACGATGGATACTAGGTGTAGGTGCCACCAGGCATCTGTGCCGAAGCTAACGCATTAAGTATCCCGCCTGGGGAGTACGGCCGCAAGGCTGAA	Bacteria;Firmicutes;Clostridia;Christensenellales;Christensenellaceae;unknown genus;unknown species	Cluster_2950	11	0	0	2	1	2	1	0	1	0	0	0	0	0	0	1	0	0	0	0	0	1	0	0	0	1	1	0
Bacteria;Proteobacteria;Gammaproteobacteria;Burkholderiales;Alcaligenaceae;Multi-affiliation;Multi-affiliation	AHRTX:01698:02654	ATACGTAGGGTGCAAGCGTTAATCGGAATTACTGGGCGTAAAGCGTGCGCAGGCGGTTTGGCAAGAAGGATGTGAAATCCCGGGGCTTAACCTCGGAACTGCATTCTTAACTGCCAGGCTAGAGTATGTCAGAGGGGGGTAGAATTCCACGTGTAGCAGTGAAATGCGTAGAGATGTGGAGGAATACCGATGGCGAAGGCAGCCCCCTGGGATAATACTGACGCTCATGCACGAAAGCGTGGGGAGCAAACAGGATTAGATACCCTGGTAGTCCACGCCCTAAACGATGTCAACTAGCTGTTGGGGCCTTCGGGCCTTAGTAGCGCAGCTAACGCGTGAAGTTGACCGCCTGGGGAGTACGGTCGCAAGATTAAA	Bacteria;Proteobacteria;Gammaproteobacteria;Burkholderiales;Alcaligenaceae;Multi-affiliation;Multi-affiliation	Cluster_2956	10	1	0	1	0	0	0	0	0	0	0	0	0	1	1	0	1	1	0	3	0	1	0	0	0	0	0	0
Bacteria;Proteobacteria;Gammaproteobacteria;Burkholderiales;Oxalobacteraceae;Multi-affiliation;Multi-affiliation	AHRTX:00633:02113	ATACGTAGGGTGCAAGCGTTAATCGGAATTACTGGGCGTAAAGCGTGCGCAGGCGGTTTTGTAAGTCTGATGTGAAATCCCCGGGCTCAACCTGGGAATTGCATTGGAGACTGCAAGGCTAGAATCTGGCAGAGGGGGGTAGAATTCCACGTGTAGCAGTGAAATGCGTAGATATGTGGAGGAACACCGATGGCGAAGGCAGCCCCCTGGGTCAAGATTGACGCTCATGCACGAAAGCGTGGGGAGCAAACAGGATTAGATACCCTGGTAGTCCACGCCCTAAACGATGTCTACTAGTTGTCGGGTCTTAATTGACTTGGTAACGCAGCTAACGCGTGAAGTAGACCGCCTGGGGAGTACGGTCGCAAGATTAAA	Bacteria;Proteobacteria;Gammaproteobacteria;Burkholderiales;Oxalobacteraceae;Multi-affiliation;Multi-affiliation	Cluster_2858	0	0	0	0	0	0	0	0	0	0	0	0	0	0	0	0	0	0	0	0	0	0	0	0	0	0	0	0
Bacteria;Firmicutes;Clostridia;Clostridiales;Clostridiaceae;Multi-affiliation;Multi-affiliation	AHRTX:01140:02005	ATACGTAGGTGGCGAGCGTTGTCCGGATTTACTGGGCGTAAAGGGAGCGTAGGCGGACTTTTAAGTGAGATGTGAAATACCCGGGCTCAACTTGGGTGCTGCATTTCAAACTGGAAGTCTAGAGTGCAGGAGAGGAGAATGGAATTCCTAGTGTAGCGGTGAAATGCGTAGAGATTAGGAAGAACACCAGTGGCGAAGGCGATTCTCTGGACTGTAACTGACGCTGAGGCTCGAAAGCGTGGGGAGCAAACAGGATTAGATACCCTGGTAGTCCACGCCGTAAACGATGAATACTAGGTGTAGGGGTTGTCATGACCTCTGTGCCGCCGCTACGCATTAAGTATTACCGCCTGGGGAGTACGGTCGCAGATTAAA	Bacteria;Firmicutes;Clostridia;Clostridiales;Clostridiaceae;Multi-affiliation;Multi-affiliation	Cluster_2902	24	0	0	2	2	2	2	2	1	0	0	0	0	0	1	0	1	1	0	1	1	1	0	1	0	1	1	4
Bacteria;Cloacimonadota;Cloacimonadia;Cloacimonadales;Cloacimonadaceae;Candidatus Cloacimonas;unknown species	AHRTX:01010:00889	TACGTAGGGTGCGAGCGTTGTCCGGATTTATTGGGCGTAAAGGGCAGGCAGGCGGATCCATAAGTTTATCGTTTAAGGCGTCGGCTTAACCGGCGTAGGGCGGTAGATACTGTGGATCTGGAATGCGGTTGGGGAAGACAGAATTCCTGGTGTAGCGGTGGAATGCGCAGAGATCAGGAGGAATACCGAAGGCGAAGGCAGTCTTCCAAGCCGTTATTGACGCTCAACTGCGAAGGTGTGGGTATCAAACAGGATTAGATACCCTGGTAGTCCACACAGTAAACGATAATCACTGGGTGTCGGGTTCGCATAGGATTCGGTGCCGTAGCTAACGCGTTAAGTGATTCGCCTGGGGAGTACGATCGCAAGGTTGAA	Bacteria;Cloacimonadota;Cloacimonadia;Cloacimonadales;Cloacimonadaceae;Candidatus Cloacimonas;unknown species	Cluster_2888	1	0	0	0	0	0	0	0	0	0	0	0	1	0	0	0	0	0	0	0	0	0	0	0	0	0	0	0
Bacteria;Cloacimonadota;Cloacimonadia;Cloacimonadales;Cloacimonadaceae;Candidatus Cloacimonas;unknown species	AHRTX:01519:01455	ACACGGGGGTTGCGAGCGTTGTCCGGAATTACTAGGCGTAAAGGGCAGGCAGGCGGATCCATAAGTTTATCGTTTAAGGCGTCGGCTTAACCGGCGTAGGGCGGTAGATACTGTGGATCTGGAATGCGGTTGGGGAAGACAGAATTCCTGGTGTAGCGGTGGAATGCGCAGAGATCAGGAGGAATACCGAAGGCGAAGGCAGTCTTCCAAGCCGTTATTGACGCTCAACTGCGAAGGTGTGGGTATCAAACAGGATTAGATACCCTGGTAGTCCACACAGTAAACGATAATCACTGGGTGTCGGGTTCGCATAGGATTCGGTGCCGTAGCTAACGCGTTAAGTGATCCACCTGGGGAGTACGATCGCAAGGTTGAA	Bacteria;Cloacimonadota;Cloacimonadia;Cloacimonadales;Cloacimonadaceae;Candidatus Cloacimonas;unknown species	Cluster_2942	5	0	0	0	0	0	0	0	0	0	1	2	2	0	0	0	0	0	0	0	0	0	0	0	0	0	0	0
Bacteria;Cloacimonadota;Cloacimonadia;Cloacimonadales;Cloacimonadaceae;Candidatus Cloacimonas;unknown species	I0C34:00301:02226	ACACGGGGGTTGCGAGCGTTGTCCGGAATTACTAGGCGTAAAGGGCAGGCAGGCGGATCCATAAGTTTATCGTTTAAGGCGTCGGCTTAACCGGCGTAGGGCGGTAGATACTGTGGATCTGGAATGCGGTTGGGGAAGACAGAATTCCTGGTGTAGCGGTGGAATGCGCAGAGATCAGGAGGAATACCGAAGGCGAAGGCAGTCTTCCAAGCCGTTATTGACGCTCAACTGCGAAGGTGTGGGTATCAAACAGGATTAGATACCCTGGTAGTCCACACAGTAAACGATAATCACTGGGTGTCGGGTTCGCATAGGATTCGGTGCCGTAGCTAACGCGTTAAGTGATTCGCCTGGGGAGTACGGTGGCAACACTGAA	Bacteria;Cloacimonadota;Cloacimonadia;Cloacimonadales;Cloacimonadaceae;Candidatus Cloacimonas;unknown species	Cluster_3001	0	0	0	0	0	0	0	0	0	0	0	0	0	0	0	0	0	0	0	0	0	0	0	0	0	0	0	0
Bacteria;Cloacimonadota;Cloacimonadia;Cloacimonadales;Cloacimonadaceae;Candidatus Cloacimonas;unknown species	I0C34:00849:02744	ACACGGGGGTTGCGAGCGTTGTCCGGAATTACTAGGCGTAAAGGGCAGGCAGGCGGATCCATAAGTTTATCGTTTAAGGCGTCGGCTTAACCGGCGTAGGGCGGTAGATACTGTGGATCTGGAATGCGGTTGGGGAAGACAGAATTCCTGGTGTAGCGGTGGAATGCGCAGAGATCAGGAGGAATACCGAAGGCGAAGGCAGTCTTCCAAGCCGTTATTGACGCTCAACTGCGAAGGTGTGGGTATCAAACAGGATTAGATACCCTGGTAGTCCACGCCGTAAACGATAATCACTGGGTGTCGGGTTCGCATAGGATTCGGTGCCGTAGCTAACGCGTTAAGTGATTCGCCTGGGGAGTACGATCGCAAGGTTGAA	Bacteria;Cloacimonadota;Cloacimonadia;Cloacimonadales;Cloacimonadaceae;Candidatus Cloacimonas;unknown species	Cluster_3043	0	0	0	0	0	0	0	0	0	0	0	0	0	0	0	0	0	0	0	0	0	0	0	0	0	0	0	0
Bacteria;Verrucomicrobiota;Lentisphaeria;Oligosphaerales;Oligosphaeraceae;Z20;unknown species	AHRTX:01099:03101	ACACGTAGGTGGCGAGCGTTATTCGGATTCACTGGGCGTAAAGGGTCCGCAGGGGGCCTGGCAAGTCTGTCGTGAAATTCCAAGGCTCAACCTTGGACGTGCGATGGAAACTTCTGGGCTTGAGTTTGTGATGGGCAGACGGAACACTTGGTGTAGCGGTGGAATGCGTAGATATCAAGTGGAACACCGATGGCGAAGGCGGTCTGCTGGCACAATACTGACCCTCAGGGACGAAAGCGTGGGTAGCAAACAGGATTAGATACCCTGGTAGTCCACGCCGTAAACGTTGAGAACTAGATGTGGGAGGGCTGGCCCCTTTCGTGTCTAAGCTAACGCGATAAGTTCTCCGCCTGGGGACTACGGCCGCAAGGCTAAA	Bacteria;Verrucomicrobiota;Lentisphaeria;Oligosphaerales;Oligosphaeraceae;Z20;unknown species	Cluster_2897	0	0	0	0	0	0	0	0	0	0	0	0	0	0	0	0	0	0	0	0	0	0	0	0	0	0	0	0
Bacteria;Verrucomicrobiota;Lentisphaeria;Oligosphaerales;Oligosphaeraceae;Z20;unknown species	AHRTX:01231:03190	ACACGTAGGTGGCGAGCGTTATTCGGATTTACTGGGCGTAAAGGGTCCGCAGGGGGCCTGCCAAGTCTGTCGTGAAACTCCGGGGCTCAACCCCGGAACTGCGGTGGAAACTGGTGGGCTAGAGTGTGTGAGGGGCAGATGGAACACCTGGTGTAGCGGTGGAATGCGTGGATATCAGGTGGAACACCGATGGCGAAGGCGATCTGCTGGCACACAACTGACCCTCAGGGACGAAAGCGTGGGTAGCAAACAGGATTAGATACCCTGGTAGTCCACGCCGTAAACGTTGAGAACTAGATATGGTGGGGCTGGCCCCCTCCGTGTCCAAGCAAACGCGATAAGTTCTCCGCCTGGGGACTACGGCCGCAAGGCTAAA	Bacteria;Verrucomicrobiota;Lentisphaeria;Oligosphaerales;Oligosphaeraceae;Z20;unknown species	Cluster_2916	4	1	1	0	0	1	0	0	0	0	0	0	0	0	0	0	0	0	0	0	0	0	1	0	0	0	0	0
Bacteria;Proteobacteria;Alphaproteobacteria;Rhizobiales;Rhizobiaceae;Aminobacter;Nitratireductor sp.	AHRTX:01110:01644	ATACGAAGGGGGCTAGCGTTGTTCGGAATTACTGGGCGTAAAGCGCACGTAGGCGGATCGGTCAGTTAGGGGTGAAATCCCAGGGCTCAACCCTGGAACTGCCTTTAATACTGCCGGTCTTGAGTTCGAGAGAGGTGAGTGGAATTCCGAGTGTAGAGGTGAAATTCGTAGATATTCGGAGGAACACCAGTGGCGAAGGCGGCTCACTGGCTCGATACTGACGCTGAGGTGCGAAAGCGTGGGGAGCAAACAGGATTAGATACCCGTGGTAGTCCACGCCGTAAACTATGAGAGCTAGCCGTCGGTCAGCATGCTGTTCGGTGGCGCAGCTAACGCATTAAGCTCTCCGCCTGGGGAGTACGGTCGCAAGATTAAA	Bacteria;Proteobacteria;Alphaproteobacteria;Rhizobiales;Rhizobiaceae;Aminobacter;Nitratireductor sp.	Cluster_2898	9	0	1	2	2	0	1	0	1	0	0	0	1	0	0	0	1	0	0	0	0	0	0	0	0	0	0	0
Bacteria;Proteobacteria;Gammaproteobacteria;Pseudomonadales;Pseudomonadaceae;Thiopseudomonas;unknown species	I0C34:00019:02038	ATACGAAGGGTGCAAGCGTTAATCGGAATTACTGGGCGTAAAGCGCGCGTAGGTGGTTTGTTAAGTTGGAAGTGAAAGCCCCGGGCTTAACCTGGGAATGGCTTTCAAAACTGGCGAGCTAGAGTACGGTAGAGGGTAGTGGAATTTCCTGTGTAGCGGTGAAATGCGTAGATATAGGAAGGAACATCAGTGGCGAAGGCGACTACCTGGACTGATACTGACACTGAGGTGCGAAAGCGTGGGGAGCAAACAGGATTAGATACCCTGGTAGTCCACGCCGTAAACGATGTCAACTAGTTGTTGGGGGCCTTGTGTCCTTAGTAACGCAGCTAACGCATTAAGTTGACCGCCTGGGGAGTACGGCCGCAAGGTTAAA	Bacteria;Proteobacteria;Gammaproteobacteria;Pseudomonadales;Pseudomonadaceae;Thiopseudomonas;unknown species	Cluster_2984	15	0	5	3	3	3	1	0	0	0	0	0	0	0	0	0	0	0	0	0	0	0	0	0	0	0	0	0
Bacteria;Cloacimonadota;Cloacimonadia;Cloacimonadales;Cloacimonadaceae;Candidatus Cloacimonas;unknown species	I0C34:00776:01225	ATACGGAGGATCCGAGCGTTATCCGGAATTACTAGGCGTAAAGGGCAGGCAGGCGGATCCATAAGTTTATCGTTTAAGGCGTCGGCTTAACCGGCGTAGGGCGGTAGATACTGTGGATCTGGAATGCGGTTGGGGAAGACAGAATTCCTGGTGTAGCGGTGGAATGCGCAGAGATCAGGAGGAATACCGAAGGCGAAGGCAGTCTTCCAAGCCGTTATTGACGCTCAACTGCGAAGGTGTGGGTATCAAACAGGATTAGATACCCTGGTAGTCCACACAGTAAACGATAATCACTGGGTGTCGGGTTCGCATAGGATTCGGTGCCGTAGCTAACGCGTTAAGTGATTCGCCTGGGGAGTACGATCGCAAGGTTGAA	Bacteria;Cloacimonadota;Cloacimonadia;Cloacimonadales;Cloacimonadaceae;Candidatus Cloacimonas;unknown species	Cluster_3038	1	0	0	0	0	0	0	0	0	1	0	0	0	0	0	0	0	0	0	0	0	0	0	0	0	0	0	0
Bacteria;Caldatribacteriota;Caldatribacteriia;Caldatribacteriales;Caldatribacteriaceae;Candidatus Caldatribacterium;unknown species	AHRTX:01337:01160	ATACGTAAGGAGCAAGCGTTGTCCGGATTTACTGGGCGTAAAGAGCTCGTAGGCGGCTTATCAGGTCCCGCGTAAAATCCCCCGGCTCAACCGGGGAGGGTCGCGGGAAACCGGTAGGCTTGAGGACAGAAAAGGAAAGTGGAATTCCCGGTGTAGCGGTGAAATGCGTAGATATCGGGAGGAACACCAGTGGTGAAGACGGCTTTCTGGTCTGTATCTGACGCTGAGGAGCGAAAGCCAGGGGAGCGAACCGGATTAGATACCCGGGTAGTCCTGGCCGTAAACGATGGATACTAGGTGTGGGAGGTTCGACCCCTTCCGTGCCGCAGCTAACGCATTAAGTATCCCGCCTGGGGAGTACGGCCGCAAGGTTGAA	Bacteria;Caldatribacteriota;Caldatribacteriia;Caldatribacteriales;Caldatribacteriaceae;Candidatus Caldatribacterium;unknown species	Cluster_2924	5	0	0	0	0	0	2	0	0	0	0	0	0	0	0	0	0	0	1	0	0	1	0	0	0	0	1	0
Bacteria;Firmicutes;Clostridia;Oscillospirales;Oscillospiraceae;Papillibacter;unknown species	AHRTX:02051:02923	ATACGTAGGGAGCAAGCGTTATCCGGAATTACTGGGTGTAAAGGGCGCGCAGGCGGGCAGACAAGTCAGGTGTGAAATGCGGGGGCTCAACCCCCGAGGTGCACTTGAAACTGTAAGTCTTGAGTGATGGAGAGGCAGACGGAATTCCCGGTGTAGCGGTGAAATGCGTAGATATCGGGAGGAACACCAGTGGCGAAGGCGGTCTGCTGGACATCAACTGACGCTGAGGCGCGAAAGCGTGGGGAGCAAACAGGATTAGATACCCTGGTAGTCCACGCCGTAAACGATGGATACTAGGTGTGGGGGGACTGACCCCTTCCGTGCCGGAGTTAACACAATAAGTATCCCACCTGGGGAGTACGTACGCAAGTATGAA	Bacteria;Firmicutes;Clostridia;Oscillospirales;Oscillospiraceae;Papillibacter;unknown species	Cluster_2978	2	0	0	1	0	0	1	0	0	0	0	0	0	0	0	0	0	0	0	0	0	0	0	0	0	0	0	0
Bacteria;Firmicutes;Clostridia;Oscillospirales;Oscillospiraceae;Papillibacter;unknown species	AHRTX:01317:02467	ATACGTAGGGAGCAAGCGTTATCCGGAATTACTGGGTGTAAAGGGCGCGTAGGCGGGCAGACAAGTCAGGTGTGAAATGCAAGGGCTCAACCCTTGAGGTGCACTTGAAACTGTATGTCTTGAGTGATGGAGAGGCAGACGGAATTCCCGGTGTAGCGGTGAAATGCGTAGATATCGGGAGGAACACCAGTGGCGAAGGCGGTCTGCTGGACATCAACTGACGCTGAGGCGCGAAAGCGTGGGGAGCAAACAGGATTAGATACCCTGGTAGTCCACGCCGTAAACGATGGATACTAGGTGTGGGGGGACTGACCCCTTCCGTGCCGGAGTTAACACAATAAGTATCCCACCTGGGGAGTACGTACGCAAGTATGAA	Bacteria;Firmicutes;Clostridia;Oscillospirales;Oscillospiraceae;Papillibacter;unknown species	Cluster_2922	1	1	0	0	0	0	0	0	0	0	0	0	0	0	0	0	0	0	0	0	0	0	0	0	0	0	0	0
Bacteria;Firmicutes;Clostridia;Lachnospirales;Lachnospiraceae;Blautia;Multi-affiliation	AHRTX:00797:02684	ATACGTAGGGGGCAAGCGTTATCCGGATTTACTGGGTGTAAAGGGAGCGTAGACGGACTGGCAAGTCTGATGTGAAAGGCGGGGGCTCAACCCCTGGACTGCATTGGAAACTGTTAGTCTTGAGTGCCGGAGAGGTAAGCGGAATTCCTAGTGTAGCGGTGAAATGCGTAGATATTAGGAGGAACACCAGTGGCGAAGGCGGCTTACTGGACGGTAACTGACGTTGAGGCTCGAAAGCGTGGGGAGCAAACAGGATTAGATACCCTGGTAGTCCACGCCGTAAACGATGAATACTAGGTGTTGGGGAGCAAAGCTCTTCGGTGCCGCCGCAAACGCATTAAGTATTCCACCTGGGGAGTACGTTCGCAAGAATGAA	Bacteria;Firmicutes;Clostridia;Lachnospirales;Lachnospiraceae;Blautia;Multi-affiliation	Cluster_2866	3	0	0	0	0	0	1	0	0	1	0	0	0	0	0	0	0	0	0	0	0	0	0	0	0	0	0	1
Bacteria;Firmicutes;Clostridia;Lachnospirales;Lachnospiraceae;Herbinix;unknown species	AHRTX:01730:00464	ATACGTAGGGGGCAAGCGTTATCCGGATTTACTGGGTGTAAAGGGAGCGTAGGTGGCAAATCAAGTCAGATGTGAAAGCCCGGGGCTCAACTCCGGGATTGCATTTGAAACTGGTATGCTAGAGTGCAGGAGAGGTAAGTGGAATTCCTAGTGTAGCGGTGAAATGCGTAGATATTAGGAGGAACACCAGTGGCGAAGGCGGCTTACTGGACTGTAACTGACACTGAGGCTCGAAAGCGTGGGGAGCAAACAGGATTAGATACCCTGGTAGTCCACGCCGTAACGATGAATAACTAGGTGTCGGGGGTCAAAAGACCTTCGGTGCCGTCGCAAACGCATTAAGTATTCCACTGGGGACGTAGTTCGCAAGAATGAA	Bacteria;Firmicutes;Clostridia;Lachnospirales;Lachnospiraceae;Herbinix;unknown species	Cluster_2960	63	0	0	0	1	0	0	0	2	7	11	3	2	1	2	0	1	10	4	14	0	0	2	1	0	0	0	2
Bacteria;Firmicutes;Clostridia;Lachnospirales;Lachnospiraceae;Herbinix;unknown species	AHRTX:00281:00524	ATACGTAGGGGGCAAGCGTTATCCGGATTTACTGGGTGTAAAGGGAGCGTAGGTGGCATGTCAAGTCAGATGTGAAAGCCCGGGGCTCAACCCCGGGATTGCATTTGAAACTGATATGCTAGAGTGCAGGAGAGGTAAGTGGAATTCCTAGTGTAGCGGTGAAATGCGTAGATATTAGGAGGAACACCAGTGGCGAAGGCGGCTTACTGGACTGTAACTGACACTGAGGCTCGAAAGCGTGGGGAGCAAACAGGATTAGATACCCTGGTAGTCCACGCCGTAAACGATGAATACTAGGTGTTGGGGAGCAAAAGCTCTTCGGTGCCGGCGCTAACGCATTAAGTATTCCACCTGGGAGTACGTTGCGAAGAATGAA	Bacteria;Firmicutes;Clostridia;Lachnospirales;Lachnospiraceae;Herbinix;unknown species	Cluster_2838	18	1	1	2	0	0	1	1	1	0	0	0	2	0	0	1	3	0	0	1	2	1	0	0	0	0	1	0
Bacteria;Firmicutes;Clostridia;Lachnospirales;Lachnospiraceae;[Eubacterium] xylanophilum group;unknown species	I0C34:01865:03307	ATACGTAGGGGGCAAGCGTTATCCGGATTTACTGGGTGTAAAGGGTGCGTAGGTGGCAAGGCAAGTCAGATGTGAAAGCCCGGGGCTCAACCCCGGTATTGCATTTGAAACTGTTTAGCTAGAGTGCAGGAGAGGTAAGTGGAATTCCTAGTGTAGCGGTGAAATGCGTAGATATTAGGAGGAACACCAGTGGCGAAGGCGACTTACTGGACTGTAACTGACACTGAGGCACGAAAGCGTGGGGAGCAAACAGGATTAGATACCCTGGTAGTCCACGCCGTAAACGATGAATACTAGGTGTCGGGGCCCACAGGGCTTCGGTGCCGCAGCAAACGCATTAAGTATTCCACCTGGGGAGTACGTTCGCAAGAATGAA	Bacteria;Firmicutes;Clostridia;Lachnospirales;Lachnospiraceae;[Eubacterium] xylanophilum group;unknown species	Cluster_3103	0	0	0	0	0	0	0	0	0	0	0	0	0	0	0	0	0	0	0	0	0	0	0	0	0	0	0	0
Bacteria;Firmicutes;Clostridia;Lachnospirales;Lachnospiraceae;[Eubacterium] xylanophilum group;unknown species	AHRTX:00741:02211	ATACGTAGGGGGCAAGCGTTATCCGGATTTACTGGGTGTAAAGGGTGCGTAGGTGGCAAGGCAAGTCAGATGTGAAAGCCCGGGGCTCAACCCCGGTATTGCATTTGAAACTGTTTAGCTAGAGTGCAGGAGAGGTAAGTGGAATTCCTAGTGTAGCGGTGAAATGCGTAGATATTAGGAGGAACACCAGTGGCGAAGGCGGCTTACTGGACTGTAACTGACACTGAGGCACGAAAGCGTGGGGAGCAAACAGGATTAGATACCCTGGTAGTCCATGCCGTAAACGATGAATACTAGGTGTCGGGGCCCACAGGGCTTCGGTGCCGCAGCAAACGCATTAAGTATTCCACCTGGGGAGTACGTTCGCAAGAATGAA	Bacteria;Firmicutes;Clostridia;Lachnospirales;Lachnospiraceae;[Eubacterium] xylanophilum group;unknown species	Cluster_2862	1	0	0	0	0	0	0	0	0	0	0	0	0	0	0	0	0	0	0	0	0	0	0	0	1	0	0	0
Bacteria;Firmicutes;Clostridia;Peptostreptococcales-Tissierellales;Sedimentibacteraceae;Sedimentibacter;unknown species	AHRTX:00297:02663	ATACGTAGGGGGCGAGCGTTGTCCGGATTTACTGGGCGTAAAGGGTGAGTAGGCGGTTATATATGTCAGGTGTAAAAAGCTATGGCTTAACCATAGTAAGCACTTGAAACTGTATGACTTGAGTGCAGGAGAGGTAAGCGGAATTCCTAGTGTAGCGGTGAAATGCGTAGATATTAGGAGGAACACCAGTGGCGAAGGCGGCTTACTGGACTGTAACTGACACTGAGGCTCGAAAGCGTGGGGAGCAAACAGGATTAGATACCCTGGTAGTCCACGCCGTAAACGATGAATACTAGGTGTTGGGGAGCAAAAGCTCTTCGGTGCCGGCGCTAACGCATTAAGTATTCCACCTGGGGAGTACGTTCGCAAGAATGAA	Bacteria;Firmicutes;Clostridia;Peptostreptococcales-Tissierellales;Sedimentibacteraceae;Sedimentibacter;unknown species	Cluster_2841	3	0	0	1	0	0	0	0	0	0	0	0	0	0	0	1	0	0	1	0	0	0	0	0	0	0	0	0
Bacteria;Proteobacteria;Gammaproteobacteria;Burkholderiales;Comamonadaceae;Ottowia;unknown species	AHRTX:00237:02535	ATACGTAGGGTGCAAGCGTTAATCGGAATTACTGGGCGTAAAGCGTGCGCAGGCGGTTATGTAAGACAGAGGTGAAATCCCCGGGCTCAACCTGGGAACTGCCTTTGTGACTGCATAGCTAGAGTACGGTAGAGGGGGATGGAATTCCGCGTGTAGCAGTGAAATGCGTAGATATGCGGAGGAACACCGATGGCGAAGGCAATCCCCTGGACCTGTACTGACGCTCATGCACGAAAGCGTGGGGAGCAAACAGGATTAGATACCCTGGTAGTCCACGCCCTAAACGATGTCAACTGGTTGTTGGGAATTCATTTTCTCAGTAACGAAGCTAACGCGTGAAGTTGACCGCCTGGGGAAGTACGGCCGCAAGGTTGAA	Bacteria;Proteobacteria;Gammaproteobacteria;Burkholderiales;Comamonadaceae;Ottowia;unknown species	Cluster_2836	12	0	0	0	0	0	0	0	0	0	0	0	0	0	0	0	0	0	0	1	0	0	0	0	1	1	5	4
Bacteria;Firmicutes;Bacilli;Lactobacillales;Streptococcaceae;Lactococcus;Multi-affiliation	AHRTX:00266:01382	ATACGTAGGTCCCGAGCGTTGTCCGGATTTATTGGGCGTAAAGCGAGCGCAGGTGGTTTAATAAGTCTGATGTAAAAGGCAGTGGCTCAACCATTGTGTGCATTGGAAACTGTTAGACTTGAGTGCAGTAGAGGAGAGTGGAATTCCATGTGTAGCGGTGAAATGCGTAGATATATGGAGGAACACCGGTGGCGAAAGCGGCTCTCTGGACTGTCACTGACACTGAGGCTCGAAAGCGTGGGTAGCAAACAGGATTAGATACCCTGGTAGTCCACGCCGTAAACGATGAGTGCTAGTTGTTTGGGGCTATCCAGCCCTAAGTGACGCAGCAAACGCATTAAGCACTCCGCTGGGGAGTACGACCGCAAGGTTCGAA	Bacteria;Firmicutes;Bacilli;Lactobacillales;Streptococcaceae;Lactococcus;Multi-affiliation	Cluster_2837	0	0	0	0	0	0	0	0	0	0	0	0	0	0	0	0	0	0	0	0	0	0	0	0	0	0	0	0
Bacteria;Firmicutes;Clostridia;Oscillospirales;UCG-010;unknown genus;unknown species	AHRTX:01428:01068	ATACGTAGGTGGCAAGCGTTGTCCGGAATTACTGGGTGTAAAGGGCGAGTAGGCGGGTATGCAAGTCAGATGTGAAATACCGAGGCTTAACCTCGGGGCTGCATTTGAAACTGTAAATCTTGAGTGATGGAGAGGCAGGCGGAATTCCCGGTGTAGCGGTGAAATGCATAGAGATCGGGAGGAACACCAGTGGCGAAGGCGGCCTGCTGGACATTAACTGACGCTGAGGCGCGAAAGTGTGGGGAGCAAACAGGATTAGATACCCTGGTAGTCCACACCGTAAACGATGGATACTAGGTGTGCGGGGTCTGACCCCTGCGTGCCGTAGTAAACCACAATAAGTATCCCACCTGGGAGTACGATCGCAAGATTGAAA	Bacteria;Firmicutes;Clostridia;Oscillospirales;UCG-010;unknown genus;unknown species	Cluster_2933	22	0	0	0	0	0	0	0	0	3	2	0	1	3	3	5	0	0	0	0	0	1	0	0	1	0	1	2
Bacteria;Firmicutes;Clostridia;Oscillospirales;[Eubacterium] coprostanoligenes group;unknown genus;unknown species	AHRTX:00208:01128	ATACGTAGGTGGCAAGCGTTGTCCGGAATTACTGGGTGTAAAGGGTGCGCAGGCGGGACTGCAAGTTGGATGTGAAATACCGGGGCTCAACCCCGGGGCTGCATCCAAAACTGTGGTTCTTGAGTGAAGTAGAGGTAAGCGGAATTCCGAGTGTAGCGGTGAAATGCGTAGATATTCGGAGGAACACCAGTGGCGAAGGCGGCTTACTGGGCTTTAACTGACGCTGAGGCACGAAAGCATGGGTAGCAAACAGGATTAGATACCCTGGTAGTCCATGCCGTAAACGATGATTGCTAGGTGTGGGGGGACTGACCCCTCCCGTGCCGGAGTTAACACAATAAGCAATCCACCTGGGGAGTACGACCGCAAGGTTGAA	Bacteria;Firmicutes;Clostridia;Oscillospirales;[Eubacterium] coprostanoligenes group;unknown genus;unknown species	Cluster_2834	7	0	1	0	1	0	3	0	0	0	0	0	0	0	0	0	0	1	0	0	0	0	0	0	0	0	1	0
Bacteria;Firmicutes;Clostridia;Oscillospirales;unknown family;unknown genus;unknown species	AHRTX:01166:00956	ATACGTAGGTGGCAAGCGTTGTCCGGATTTACTGGGTGTAAAGGGCGCGTAGGCGGGAATGCAAGTCAGATGTGAAATCCATGGGCTCAACCCATGAACTGCATTTGAAACTGTGTTTCTTGAGTGATGGAGAGGCAGGCGGAATTCCTAGTGTAGCGGTGAAATGCGTAGATATTAGGAGGAACACCAGTGGCGAAGGCGGCCTGCTGGACATCAACTGACGCTGATGCGCGAAAGCGCGGGGAGCAAACAGGATTAGATACCCTGGTAGTCCGCGCCGTAAACGATGAATACTAGGTGGTGGGGGGACTGACCCCTTCCTGCCGGAGCAAACGCAATAAGGTATTCCACCTGGGGACTACGTCGCAAGACTAAA	Bacteria;Firmicutes;Clostridia;Oscillospirales;unknown family;unknown genus;unknown species	Cluster_2905	25	0	0	0	0	0	1	0	0	3	0	2	3	1	5	2	0	1	1	3	0	0	1	1	1	0	0	0
Bacteria;Firmicutes;Clostridia;Oscillospirales;Hungateiclostridiaceae;unknown genus;unknown species	AHRTX:00103:01199	ATACGTAGGTGGCAAGCGTTGTCCGGATTTACTGGGTGTAAAGGGCGTGTAGGCGGGGATGCAAGTCAGATGTGAAATCCCGTGGCTCAACCACGGAACTGCATCTGAAACTGTGTCTCTTGAGTGTCGGAAGGGAAAGTGGAATTCCTAGTGTAGCGGTGAAATGCGTAGATATTAGGAGGAACACCGGTGGCGAAGGCGACTTTCTGGACGATAACTGACGCTGAGACGCGAAAGCGTGGGGAGCAACAGGATTAAGATACCCTGGTAGTCCACGCTGTAAACGATGAATACTAGGTGTAGGAGGTATCGACTCCCCTGTGCCGCAGCTAACGCATTAAGTATTCCACCTGAGTAGTACGGTCGCAAGACTGAA	Bacteria;Firmicutes;Clostridia;Oscillospirales;Hungateiclostridiaceae;unknown genus;unknown species	Cluster_2828	12	0	0	5	0	1	3	1	0	0	1	0	0	0	0	0	0	0	0	0	0	0	1	0	0	0	0	0
Bacteria;Firmicutes;Clostridia;Lachnospirales;Lachnospiraceae;Multi-affiliation;Multi-affiliation	AHRTX:00629:01843	ATACGTATGGTGCAAGCGTTATCCGGATTTACTGGGTGTAAAGGGAGCGCAGGCGGTGCGGCAAGTCTGATGTGAAAGCCCGGGGCTCAACCCCGGTACTGCATTGGAAACTGTCGTACTAGAGTGTCGGAGGGGTAAGCGGAATTCCTAGTGTAGCGGTGAAATGCGTAGATATTAGGAGGAACACCAGTGGCGAAGGCGGCTTACTGGACGATAACTGACGCTGAGGCTCGAAAGCGTGGGGAGCAAACAGGATTAGATACCCTGGTAGTCCACGCCGTAAACGATGAATACTAGGTGTTGGGAAGCATTGCTTCTCGGTGCCGTCGCAAACGCAGTAAGTATTCCACCTGGGGAGTACGTTCGCAAGAATGAA	Bacteria;Firmicutes;Clostridia;Lachnospirales;Lachnospiraceae;Multi-affiliation;Multi-affiliation	Cluster_2857	12	0	2	1	0	1	1	2	0	0	0	0	1	0	0	0	0	0	0	1	1	0	0	1	0	1	0	0
Bacteria;Cloacimonadota;Cloacimonadia;Cloacimonadales;Cloacimonadaceae;Candidatus Cloacimonas;unknown species	I0C34:00983:00676	ATACGTATGGTGCGAGCGTTGTCCGGAATTACTAGGCGTAAAGGGCAGGCAGGCGGATCCATAAGTTTATCGTTTAAGGCGTCGGCTTAACCGGCGTAGGGCGGTAGATACTGTGGATCTGGAATGCGGTTGGGGAAGACAGAATTCCTGGTGTAGCGGTGGAATGCGCAGAGATCAGGAGGAATACCGAAGGCGAAGGCAGTCTTCCAAGCCGTTATTGACGCTCAACTGCGAAGGTGTGGGTATCAAACAGGATTAGATACCCTGGTAGTCCACACAGTAAACGATAATCACTGGGTGTCGGGTTCGCATAGGATTCGGTGCCGTAGCTAACGCGTTAAGTGATTCGCCTGGGGAGTACGATCGCAAGGTTGAA	Bacteria;Cloacimonadota;Cloacimonadia;Cloacimonadales;Cloacimonadaceae;Candidatus Cloacimonas;unknown species	Cluster_3048	0	0	0	0	0	0	0	0	0	0	0	0	0	0	0	0	0	0	0	0	0	0	0	0	0	0	0	0
Bacteria;Chloroflexi;Anaerolineae;RBG-13-54-9;unknown family;unknown genus;unknown species	AHRTX:01920:02895	AAACGTAGGAGGCTAGCGTTATCCGGATTTACTGGGCGTAAAGCGCGTGCAGGCGGTGGTGCAAGTTGGGCGTAAAATCTCCCGGCTCAACTGGGAGGGGTCGTTCAATACTGCATCACTTGAGTGCAGGAGAGGGAAGCGGAATTCCCGGTGTAGCGGTAATATGCGCAGATATCGGGAGGAACACCCGTGGCGAAGGCGGCTTCCTGGCCTGTAACTGACGCTCAGACGCGAAAGCTAGGGTAGCGAACGGGATTAGATACCCCGGTAGTCCTAGCTGTAAACGATGGATACTAGGTGTGGGAGGTATAGACTCCTCCCGTGCCGAAGCTAACGCGTTAAGTATCCCGCCTGGGGACTACGGCCGCAAGGCTAAA	Bacteria;Chloroflexi;Anaerolineae;RBG-13-54-9;unknown family;unknown genus;unknown species	Cluster_2969	10	0	0	2	2	0	0	0	0	0	0	0	0	0	1	0	0	0	0	1	1	0	2	1	0	0	0	0
Bacteria;Firmicutes;Desulfotomaculia;Desulfotomaculales;Pelotomaculaceae;Pelotomaculum;unknown species	AHRTX:01137:02628	AAACGTAGGGGGCGAGCGTTGTCCGGAATTACTGGGCGTAAAGGGCGCGTAGGCGGTTATCCAAGTCAGGGGTGAAAACCTTGGGCTCAACTCAGGGCCTGCCTCTGAAACTGGGTAACTTGAGGGCAGGAGAGGGGAGTGGAATTCCCAGTGTAGCGGTGAAATGCGTAGATATTGGGAGGAACACCAGTGGCGAAGGCGGCTCTCTGGCCTAACCCTGACGCTGAGGCGCGAAAGCGTGGGGATCAAACAGGATTAGATACCCTGGTAGTCCACGCCGTAAACGATGGGTGCTAGGTGTAGGAGGTATCGACCCCTTCTGTGCCGTAGTTAACACAATAAGTATCCCACCTGGGGAGTACGGCCGCAAGGCTGAA	Bacteria;Firmicutes;Desulfotomaculia;Desulfotomaculales;Pelotomaculaceae;Pelotomaculum;unknown species	Cluster_2901	7	0	0	1	0	0	1	1	2	1	0	0	0	0	0	0	0	0	1	0	0	0	0	0	0	0	0	0
Bacteria;Firmicutes;Moorellia;Desulfitibacterales;Desulfitibacteraceae;Desulfitibacter;unknown species	AHRTX:01943:02771	AAACGTAGGGGGCGAGCGTTGTCCGGAATTACTGGGCGTAAAGGGCGTGTAGGCGGCTAGGTAAGTCAGGTGTGAAAACTTTTGGCTCAACCAGGAGACTGCACCTGAAACTGCGTAGCTTGAGGGTAGGAGAGGAAAGTGGAATTCCTAGTGTAGCGGTGAAATGCGTAGATATTAGGAGGAACACCAGTGGCGAAGGCGACTTTCTGGCCTAACCCTGACGCTGAGGCGCGAAAGCGTGGGGAGCAAACAGGATTAGATACCCTGGTAGTCCACGCCGTAAACGATGGGTACTAGGTGTAGGAGGTATCGACCCCTTCTGTGCCGCAGCAAACGCATTAAGTACCCCGCCTGGGGAGTACGGCCGCAAGGCTGAA	Bacteria;Firmicutes;Moorellia;Desulfitibacterales;Desulfitibacteraceae;Desulfitibacter;unknown species	Cluster_2971	8	0	2	2	0	1	0	0	1	0	2	0	0	0	0	0	0	0	0	0	0	0	0	0	0	0	0	0
Bacteria;Firmicutes;Clostridia;Peptococcales;Peptococcaceae;unknown genus;unknown species	AHRTX:01728:01368	AAACGTAGGGGGCGAGCGTTGTCCGGAATTATTGGGCGTAAAGCGCGTGTAGGCGGAAGCTTAAGTCAGGTGTGAAAACTCGGGGCTCAACCCCGAGCCGGCATCTGAAACTGGGTTTCTTGAGGACGGGAGAGGAAAGTGGAATTCCTAGTGTAGCGGTGAAATGCGTAGATATTAGGAGGAACACCAGTGGCGAAGGCGACTTTCTGGACCGTAACTGACGCTGAGACGCGAAAGCGTGGGGAGCAAACAGGATTAGATACCCTGGTAGTCCACGCCGTAAACGATGGGTACTAGGTGTAGGAGGTATCGACCCCTTCTGTGCCGCAGCTAACGCATTAAGTACCCCGCCTGGGGAGTACGGCCGCAAGGTTGAA	Bacteria;Firmicutes;Clostridia;Peptococcales;Peptococcaceae;unknown genus;unknown species	Cluster_2958	6	0	1	0	3	0	2	0	0	0	0	0	0	0	0	0	0	0	0	0	0	0	0	0	0	0	0	0
Bacteria;Cloacimonadota;Cloacimonadia;Cloacimonadales;Cloacimonadaceae;Candidatus Cloacimonas;unknown species	AHRTX:01206:02264	ACACGGGGGTTGCGAGCGTTGTCCGGAATTACTAGGCGTAAAGGGCAGGCAGGCGGATCCATAAGTTTATCGTTTAAGGCGTCGGCTTAACCGGCGTAGGGCGGTAGATACTGTGGATCTGGAATGCGGTTGGGGAAGACAGAATTCCTGGTGTAGCGGTGGAATGCGCAGAGATCAGGAGGAATACCGAAGGCGAAGGCAGTCTTCCAAGCCGTTATTGACGCTCAACTGCGAAGGTGTGGGTATCAAACAGGATTAGATACCCTGGTAGTCCACACAGTAAACGATAATCACTGGGTGTCGGGTTCGCATAGGATTCGGTGCCGTAGCTAACGCGTTAAGTGATTCGCCTGGGGAGTACGATCGCAAGGTCATGA	Bacteria;Cloacimonadota;Cloacimonadia;Cloacimonadales;Cloacimonadaceae;Candidatus Cloacimonas;unknown species	Cluster_2912	1	0	0	0	0	0	0	0	0	0	0	0	0	0	0	0	0	0	0	1	0	0	0	0	0	0	0	0
Bacteria;Cloacimonadota;Cloacimonadia;Cloacimonadales;Cloacimonadaceae;W5;unknown species	AHRTX:01337:02643	ACACGGGGGTTGCGAGCGTTGTCCGGAATTACTAGGCGTAAAGGGCAGGTAGGCGGATCTATAAGTTTTTTGTCAAATTCAACGGCTCACCCGTTGCTCGGCAGGAGATACTGTAGATCTGGAATGCGGTTGGGGAAGACAGAATTCCTGGTGTAGCGGTGGAATGCGCAGAGATCAGGAGGAATACCTAAGGCGAAGGCAGTCTTCTAAGCCGTAATTGACGCTAAACTGCGAAGGTGTGGGTATCAAACAGGATTAGATACCCTGGTAGTCCACACGAGATAACGATAATCACTGGGTGTCGGGTTCGTAGAGGATTCGGTGCCGTAGCTAACGCGATAAGTGATTCGCCTGGGGAGTACGATCGCAAGGTTGAA	Bacteria;Cloacimonadota;Cloacimonadia;Cloacimonadales;Cloacimonadaceae;W5;unknown species	Cluster_2925	16	0	0	0	0	0	0	0	0	0	0	0	0	0	0	2	1	1	4	4	0	0	3	0	0	1	0	0
Bacteria;WPS-2;unknown class;unknown order;unknown family;unknown genus;unknown species	AHRTX:00394:00408	AGACGTAGGGAGCAAGCGTTGCCCGGAATTACTGGGCGTAAAGAGCTCGTAGGCGGGGGCGTGCGTCTGAAAGGAAATCTCAGGGCTTAACCTTGGGGCTTTTTCAGATACGGCGCTTCTTGAGGGTGAGAGAGGAAAGTAGAATTCCCGGTGTAGCGGTGAAATGCGTAGATATCGGGAGGAATACCAGCGGCGAAGGCGACTTTCTGGCTCATTCCTGACGCTGAGGAGCGAAAGCGTGGGTAGCGAACGGGATTAGATACCCCGGTAGTCCACGCCGTAAACGATGGATACTAGGTGTAGGAGGTATCGACCCCTTCTGTGCCGGAGTTAACACATTAAGTATCCCGCCTGGGGAGTACGGTCGCAAGGCTGAA	Bacteria;WPS-2;unknown class;unknown order;unknown family;unknown genus;unknown species	Cluster_2844	5	0	0	0	0	1	0	0	0	1	0	0	0	0	0	0	0	3	0	0	0	0	0	0	0	0	0	0
Bacteria;Caldatribacteriota;JS1;unknown order;unknown family;unknown genus;unknown species	I0C34:00566:02031	ATACATAAGGAGCAAGCGTTGTCCGGAATCATTGGGCGTAAAGCGCTCGTAGGCGGTCCTGAAAGTCAGCTGTGAAATCACCAGGCTCAACCTGGTACGGTCGGCTGAAACTCCCGAACTTGAGGGTAGGAGAGGAAAGCGGAATTCCCGGTGTAGCGGTGAAATGCGTAGATATCGGGAGGAACACCAGTGGCGAAGGCGGCTTTCTAGCCTATCTCTGACGCTCAGGAGCGAAAGCCAGGGGAGCAAACGGGATTAGATACCCCGGTAGTCCTGGCCGTAAACGATGGATACTAGGTGTAGGAGGTATCGACCCCTTCTGTGCCGCAGTTAACGCATTAAGTATCCCGCCTGGGGAGTACGGTCGCAAGGCTGAA	Bacteria;Caldatribacteriota;JS1;unknown order;unknown family;unknown genus;unknown species	Cluster_3018	0	0	0	0	0	0	0	0	0	0	0	0	0	0	0	0	0	0	0	0	0	0	0	0	0	0	0	0
Bacteria;Caldatribacteriota;JS1;unknown order;unknown family;unknown genus;unknown species	I0C34:00111:02421	ATACATAAGGAGCAAGCGTTGTCCGGAATCATTGGGCGTAAAGGGCTCGTAGGCGGTCCTGAAAGTCAGCTGTGAAATCACCAGGCTCAACCTGGTGCGGTCAGCTGAAACTTCAGGACTTGAGGGTAGAAGAGGAAAGCGGAATTCCCGGTGTAGCGGTGAAATGCGTAGATATCGGGAGGAACACCAGTGGCGAAGGCGGCTTTCTGGTCTGCCCCTGACGCTGAGGAGCGAAAGCCAGGGGAGCAAACGGGATTAGATACCCCGGTAGTCCTGGCCGTAAACGATGGATACTAGGTGTAGGAGGTATCGACCCCTTCTGTGCCGCAGTTAACGCATTAAGTATCCCGCCTGGGGAGTACGGTCGCAAGGCTGAA	Bacteria;Caldatribacteriota;JS1;unknown order;unknown family;unknown genus;unknown species	Cluster_2986	0	0	0	0	0	0	0	0	0	0	0	0	0	0	0	0	0	0	0	0	0	0	0	0	0	0	0	0
Bacteria;Caldatribacteriota;JS1;unknown order;unknown family;unknown genus;unknown species	I0C34:00350:02005	ATACATAAGGAGCGAGCGTTGTCCGGAATCATTGGGCGTAAAGGGCTCGTAGGCGGTTCGGAAAGTCAGCTGTGAAATCACCAGGCTCAACCTGGTACGGTCGGCTGAAACTCCCGAACTTGAGGGTAGGAGAGGAAAGCGGAATTCCCGGTGTAGCGGTGAAATGCGTAGATATCGGGAGGAACACCAGTGGCGAAGGCGGCTTTCTGGTCTACCCCTGACGCTGAGGAGCGAAAGCCAGGGGAGCAAACGGGATTAGATACCCCGGTAGTCCTGGCCGTAAACGATGGATACTAGGTGTAGGAGGTATCGACCCCTTCTGTGCCGCAGTTAACGCATTAAGTATCCCGCCTGGGGAGTACGGTCGCAAGGCTGAA	Bacteria;Caldatribacteriota;JS1;unknown order;unknown family;unknown genus;unknown species	Cluster_3004	0	0	0	0	0	0	0	0	0	0	0	0	0	0	0	0	0	0	0	0	0	0	0	0	0	0	0	0
Bacteria;Desulfobacterota;Syntrophia;Syntrophales;Smithellaceae;Smithella;Multi-affiliation	AHRTX:01592:02002	ATACGGGGGGTGCGAGCGTTGTTCGGAATTATTGGGCGTAAAGAGCGTGTAGGCGGCTGAATAAGTCAGATGTGAAATCCCTGGGCTTAACCCAGGACGTGCATTTGAAACTATTCGGCTTGAGTAGGGGAGAGGAAAGTGGAATTCCTGGTGTAGAGGTGAAATTCGTAGATATCAGGAGGAACACCGGTGGCGAAGGCGACTTTCTGGCCCTATACTGACGCTGAGACGCGAGAGCGTGGGTAGCAAACAGGATTAGATACCCTGGTAGTCCACGCTGTAAACGATGTTCACTAGGTGTTGGGGGTATTGACCCTCTCAGTGCCGCAGCTAACGCATTAAGTGAACCGCCTGGGGAGTACGGTCGCAAGATTAAA	Bacteria;Desulfobacterota;Syntrophia;Syntrophales;Smithellaceae;Smithella;Multi-affiliation	Cluster_2948	6	0	0	1	2	0	0	0	0	1	0	0	0	0	0	0	0	0	0	1	0	0	1	0	0	0	0	0
Bacteria;Chloroflexi;Dehalococcoidia;vadinBA26;unknown family;unknown genus;unknown species	AHRTX:01823:02089	ATACGTAGGAAGCGAGCGTTATCCGGAATTACTGGGCGTAAAGCGCGCGTAGGTGGTCTTTCAAGTCGAATGTGAAATTTCACGGCTTAACCGGGAAAGGTCATTCGATACTGTTGGACTAGAGAGCGGCAAGAGGAAGCGGAATTCCCGGTGTAGTAGTGAAATGCGTAGATATCGGGAGGAACACCAGTGGCGAAGGCGGCTTCCTGGGCTGTTTCTGACACTGAGGCGCGAAAGTGTGGGTAGCGAACAGAATTAGATACTCTGGTAGTCCACACCGTAAACGATGGGTACTAGGTATAGGGAGTATCGACCCTCTTTGTGCCGAAGCTAACGCTTTAAGTACCCCGCCTGGGGACTACGGCCGCAAGGCTAAA	Bacteria;Chloroflexi;Dehalococcoidia;vadinBA26;unknown family;unknown genus;unknown species	Cluster_2965	6	0	0	0	1	0	0	0	0	0	0	0	1	0	0	1	0	1	0	0	0	0	0	0	0	1	1	0
Bacteria;Chloroflexi;Anaerolineae;Anaerolineales;Anaerolineaceae;ADurb.Bin120;Brevefilum fermentans	I0C34:01058:03135	ATACGTAGGAGGCAAACGTTATCCGGATTTACTGGGCGTAAAGCGCGTGTAGGCGGTTTGATAAGTTGGACGTGAAAGCTCCCGGCTCAACTGGGAGAGGCCGTTCTAAACTGCCAAGCTAGAGGATGGTAGAGGGAGGTGGAATTCCGGGTGTAGTGGTGAAATGCGCAGATATCCGGAGGAACACCAGTGGCGAAGGCGGCCTCCTGGACCACTCCTGACGCTCAGACGCGAAAGCTAGGGTAGCGAACGGGATTAGAGACCCCGGTAGTCCTAGCTGTAAACGATGTGAACTAGGTGTCGGTGGGATTAAATCCATCGGTGTCGAAGCTAACGCGATAAGTTCACCGCCTGAGGACTACGGCCGCAAGGTTAAA	Bacteria;Chloroflexi;Anaerolineae;Anaerolineales;Anaerolineaceae;ADurb.Bin120;Brevefilum fermentans	Cluster_3055	2	2	0	0	0	0	0	0	0	0	0	0	0	0	0	0	0	0	0	0	0	0	0	0	0	0	0	0
Bacteria;Chloroflexi;Anaerolineae;Anaerolineales;Anaerolineaceae;ADurb.Bin120;Brevefilum fermentans	I0C34:00713:00794	ATACGTAGGAGGCAAACGTTATCCGGATTTACTGGGCGTAAAGCGCGTGTAGGCGGTTTGATAAGTTGGACGTGAAAGCTCCCGGCTCAACTGGGAGAGGTCGTTCAATACTGTCAAGCTAGAGGATGGTAGAGGGAGGTGGAATTCCGGGTGTAGTGGTGAAATGCGCAGATATCCGGAGGAACACCAGTGGCGAAGGCGGCCTCCTGGGCCACTCCTGACACTCAGACGCGAAAGCTAGGGTAGCAAACGGGATTAGAGACCCCGGTAGTCCTAGCTGTAAACGATGTGAACTAGGTGTCGGTGGGATTAAATCCATCGGTGTCGAAGCTAACGCGATAAGTTCACCGCCTGAGGACTACGGCCGCAAGGTTAAA	Bacteria;Chloroflexi;Anaerolineae;Anaerolineales;Anaerolineaceae;ADurb.Bin120;Brevefilum fermentans	Cluster_3033	0	0	0	0	0	0	0	0	0	0	0	0	0	0	0	0	0	0	0	0	0	0	0	0	0	0	0	0
Bacteria;Firmicutes;Clostridia;Lachnospirales;Lachnospiraceae;unknown genus;unknown species	I0C34:01789:02911	ATACGTAGGAGGCAAACGTTATCCGGATTTACTGGGTGTAAAGGGAGCGTAGGTGGTGTGGTAAGTCAGATGTGAAAGCCCGGGGCTCAACTCCGGGATTGCATTTGAAACTATCATGCTAGAGTGCAGGAGAGGTAAGTGGAATTCCTAGTGTAGCGGTGAAATGCGTAGATATTAGGAGGAACACCAGTGGCGAAGGCGGCTTACTGGACTGTAACTGACACTGAGGCTCGAAAGCGTGGGGAGCGAACAGGATTAGATACCCTGGTAGTCCACGCCGTAAACGATGAATACTAGGTGTTGGGGAGCAAAAGCTCTTCGGTGCCGACGCAAACGCATTAAGTATTCCACCTGGGGAGTACGTTCGCAAGAATGAA	Bacteria;Firmicutes;Clostridia;Lachnospirales;Lachnospiraceae;unknown genus;unknown species	Cluster_3097	0	0	0	0	0	0	0	0	0	0	0	0	0	0	0	0	0	0	0	0	0	0	0	0	0	0	0	0
Bacteria;Firmicutes;Clostridia;Lachnospirales;Lachnospiraceae;Lachnospiraceae NK4A136 group;unknown species	AHRTX:00875:01120	ATACGTAGGGGGCAAGCGTTATCCGGATTTACTGGGTGTAAAGGGAGCGTAGACGGCGAAGCAAGTCTGATGTGAAAGGCAGGGGCTCAACTCCTGGACTGCATTGGAAACTGTTTGGCTAGAGTGCAGGAGAGGTAAGTGGAATTCCTAGTGTAGCGGTGAAATGCGTAGATATTAGGAGGAACACCGGTGGCGAAGGCGGCTTACTGGACTGTAACTGACGTTGAGGCTCGAAAGCGTGGGGAGCAAACAGGATTAGATACCCTGGTAGTCCACGCCGTAAACGATGATTACTAGGTGTTGGTGAGTATGGACTCATCGGTGCCGCAGCTAACGCAATAAGTAATCCACCTGGGGAGTACGTTCGCAAGAATGAA	Bacteria;Firmicutes;Clostridia;Lachnospirales;Lachnospiraceae;Lachnospiraceae NK4A136 group;unknown species	Cluster_2873	10	0	0	0	0	0	0	2	0	0	0	0	0	2	0	0	0	1	0	1	0	0	1	1	0	1	1	0
Bacteria;Firmicutes;Clostridia;Lachnospirales;Lachnospiraceae;Herbinix;unknown species	AHRTX:01623:03026	ATACGTAGGGGGCAAGCGTTATCCGGATTTACTGGGTGTAAAGGGAGCGTAGGTGGCATGTCAAGTCAGATGTGAAAGCCCGGGGCTCAACCCCGGGATTGCATTTGAAACTGATATGCTAGAGTGCAGGAGAGGTAAGTGGAATTCCTAGTGTAGCGGTGAAATGCGTAGATATTAGGAGGAACACCAGTGGCGAAGGCGGCTTACTGGACTGTAACTGACACTGAGGCTCGAAAGCGTGGGGAGCAAACAGGATTAGATACCCTGGTAGTCCACGCCGTAAACGATGAATACTAGGTGTTGGGGAGCAAAAGCTCTTCGGTGCCGGCGCTAACGCATTAAGTATTCCGACCTGGGGAGTACTTCGCAAGAATGAA	Bacteria;Firmicutes;Clostridia;Lachnospirales;Lachnospiraceae;Herbinix;unknown species	Cluster_2951	20	0	0	2	3	0	4	0	4	0	0	0	0	1	0	1	0	0	1	0	2	1	0	0	0	0	1	0
Bacteria;Firmicutes;Clostridia;Lachnospirales;Lachnospiraceae;Lachnotalea;unknown species	AHRTX:01233:02614	ATACGTAGGGGGCAAGCGTTATCCGGATTTACTGGGTGTAAAGGGAGCGTAGGTGGCGATGCAAGTCTGATGTGAAAACCCGGGGCTCAACCCCGGGACTGCATTGGAAACTGTGTTGCTAGAGTGCAGGAGAGGTAAGTGGAATTCCTAGTGTAGCGGTGAAATGCGTAGATATTAGGAGGAACACCAGTGGCGAAGGCGGCTTACTGGACTGTAACTGACACTGAGGCTCGAAAGCGTGGGGAGCAAACAGGATTAGATACCCTGGTAGTCCACGCCGTAAACGATGAATACTAGGTGTCGGGAAGCTAAAGCTTTTCGGTGCCGCAGCTAACGCAATAAGTATTCCACCTGGGGAGTACGTTCGCAAGAATGAA	Bacteria;Firmicutes;Clostridia;Lachnospirales;Lachnospiraceae;Lachnotalea;unknown species	Cluster_2917	15	0	0	0	0	0	0	0	0	0	1	0	8	3	2	1	0	0	0	0	0	0	0	0	0	0	0	0
Bacteria;Firmicutes;Clostridia;Lachnospirales;Lachnospiraceae;unknown genus;unknown species	I0C34:01920:02217	ATACGTAGGGGGCAAGCGTTATCCGGATTTACTGGGTGTAAAGGGAGCGTAGGTGGTGTGGTAAGTCAGATGTGAAAGCCCGGGGCTCAACTCCGGGATTGCATTTGAAACTATCATGCTAGAGTGCAGGAGAGGTAAGTGGAATTCCTAGTGTAGCGGTGAAATGCGTAGATATTAGGAGGAACACCAGTGGCGAAGGCGGCTTACTGGACTGTAACTGACACTGAGGCTCGAAAGCGTGGGGAGCGAACAGGATTAGATACCCTGGTAGTCCACGCCGTAAACGATGAATACTAGGTGTTGGGGAGCAAAAGCTCTTCGGTGCCGGCGCTAACGCATTAAGTATTCCACCTGGGGAGTACGTTCGCAAGAATGAA	Bacteria;Firmicutes;Clostridia;Lachnospirales;Lachnospiraceae;unknown genus;unknown species	Cluster_3107	1	0	0	0	0	0	0	0	0	1	0	0	0	0	0	0	0	0	0	0	0	0	0	0	0	0	0	0
Bacteria;Firmicutes;Clostridia;Christensenellales;Christensenellaceae;Christensenellaceae R-7 group;unknown species	AHRTX:00626:00842	ATACGTAGGGGGCAAGCGTTGTCCGGAATGACTGGGCGTAAAGGGCGTGTAGGCGGCTTTTTAAGTCTGGAGTGAAAGTCCTGCTTTCAAGGTGGGAATTGCTTTGGAAACTGGAGAGCTTGAGTGCGGAAGAGGCAAGTGGAATTCCCAGTGTAGCGGTGAAATGCGTAGAGATTGGGAGGAACACCAGTGGCGAAGGCGACTTGCTGGGCCGTAACTGACGCTGATGCGCGAAAGCGTGGGGAGCGAACAGGATTAGATACCCTGGTAGTCCACGCTGTAAACGATGAATGCTAGGTGTAGGGGGTATCGACCCCTCCTGTGCCGGAGTAAACACAATAAGCATTCCGCCTGGGGAGTACGGCCGCAAGGTTGAA	Bacteria;Firmicutes;Clostridia;Christensenellales;Christensenellaceae;Christensenellaceae R-7 group;unknown species	Cluster_2856	3	0	0	2	0	0	1	0	0	0	0	0	0	0	0	0	0	0	0	0	0	0	0	0	0	0	0	0
Bacteria;Firmicutes;Limnochordia;MBA03;unknown family;unknown genus;unknown species	AHRTX:00563:01358	ATACGTAGGGGGCAAGCGTTGTCCGGAATTATTGGGCGTAAAGGGTGCGTAGGCGGCCCTTTAAGTCAGATGTGAAAGCCCACGGCTTAACCGTGGGACTGCATTTGAAACTGGAGGGCTTGAGTGTCGGAGAGGGCAGTGGAATTCCCAGTGTAGCGGTGGAATGCGTAGATATTGGGAGGAACACCAGTGGCGAAGGCGACTGCCTGGACGATAACTGACGCTGAGGCACGAAAGCTAGGGGAGCAAACAGGATTAGATACCCTGGTAGTCCTAGCCGTAAACGATGGGTACTAGGTGTAGGAGGTTTCGATACCTTCTGTGCCGCAGTTAACGCAATAAGTACCCGCCTGGGAGTACGTGCGCCAAGCATGGAA	Bacteria;Firmicutes;Limnochordia;MBA03;unknown family;unknown genus;unknown species	Cluster_2853	41	0	1	6	4	5	6	3	1	2	2	1	2	1	0	1	0	1	1	0	0	3	1	0	0	0	0	0
Bacteria;Firmicutes;Limnochordia;MBA03;unknown family;unknown genus;unknown species	AHRTX:01962:02820	ATACGTAGGGGGCAAGCGTTGTCCGGAATTATTGGGCGTAAAGGGTGCGTAGGCGGCCTTTTAAGTCAGATGTGAAAGCCCGCGGCTTAACTGCGGGATTGCATTTGAAACTGGGAGGCTTGAGTATCGGAGAGGGTAGTGGAATTCCCAGTGTAGCGGTGAAATGCGTAGATATTGGGAGGAACACCAGTGGCGAAGGCGACTGCCTGGACGAAAACTGACGCTGAGGCACGAAAGCTAGGGGAGCAAACAGGATTAGATACCCTGGTAGTCCTAGCCGTAAACGATGGGTACTAGGTGTAGGAGGTTTCGATACCTTCTGTGCCGCAGTTAACGCATTAAGTACCCCGCCTGGGAGTACGTGCGCAAGCATGGAA	Bacteria;Firmicutes;Limnochordia;MBA03;unknown family;unknown genus;unknown species	Cluster_2973	30	0	0	7	2	2	7	2	1	1	0	0	0	3	0	1	0	0	0	0	2	0	0	0	0	2	0	0
Bacteria;Firmicutes;Limnochordia;MBA03;unknown family;unknown genus;unknown species	AHRTX:00894:01661	ATACGTAGGGGGCAAGCGTTGTCCGGAATTATTGGGCGTAAAGGGTGCGTAGGCGGCCTTTTAAGTCAGATGTGAAAGCCCGCGGCTTAACTGCGGGATTGCATTTGAAACTGGGAGGCTTGAGTATCGGAGAGGGTAGTGGAATTCCCAGTGTAGCGGTGAAATGCGTAGATATTGGGAGGAACACCAGTGGCGAAGGCGACTGCCTGGACGAAAACTGACGCTGAGGCACGAAAGCTAGGGGAGCAAACAGGATTAGATACCCTGGTAGTCCTAGCCGTAAACGATGGGTACTAGGTGTAGGAGGTTTCGATACCTTCTGTGCCGCAGTTAACGCATTAAGTACCCGCCTGGGAGTACGTGCGCCAAGCATGGAA	Bacteria;Firmicutes;Limnochordia;MBA03;unknown family;unknown genus;unknown species	Cluster_2877	36	0	2	7	1	1	11	2	1	1	4	1	0	0	1	1	0	0	0	0	2	0	1	0	0	0	0	0
Bacteria;Firmicutes;Limnochordia;MBA03;unknown family;unknown genus;unknown species	AHRTX:00129:00811	ATACGTAGGGGGCAAGCGTTGTCCGGAATTATTGGGCGTAAAGGGTGCGTAGGCGGCCTTTTAAGTCAGATGTGAAATATTAGGGCTCAACCCTAATCGCGCATTTGAAACTGGAGGGCTTGAGTATCGGAGAGGGTAGTGGAATTCCCAGTGTAGCGGTGGAATGCGTAGATATTGGGAGGAACACCAGTGGCGAAGGCGACTACCTGGACGAAAACTGACGCTGAGGCACGAAAGCTAGGGGAGCAAACAGGATTAGATACCCTGGTAGTCCTAGCCGTAAACGATGGGTACTAGGTGTAGGAGGTTTCGATACCTTCTGTGCCGCAGTTAACGCAATAAGTACCCCGCCTGGGGAGTACGTGCGCAAGCATGAA	Bacteria;Firmicutes;Limnochordia;MBA03;unknown family;unknown genus;unknown species	Cluster_2829	6	0	0	1	0	0	2	0	0	0	0	0	0	0	0	0	0	0	0	0	2	1	0	0	0	0	0	0
Bacteria;Firmicutes;Clostridia;Christensenellales;Christensenellaceae;Christensenellaceae R-7 group;unknown species	AHRTX:00428:02670	ATACGTAGGGGGCGAGCGTTGTCCGGAATGACTGGGCGTAAAGGGCGCGTAGGCGGCTTTTTAAGTCTGGAGTGAAAGTCCTGCTTTCAAGGTGGGAATTGCTTTGGATACTGGAGAGCTTGAGTGCGGAAGAGGTAAGTGGAATTCCCAGTGTAGCGGTGAAATGCGTAGAGATTGGGAGGAACACCAGTGGCGAAGGCGACTTACTGGGCCGTAACTGACGCTGAGGCGCGAAAGCGTGGGGAGCGAACAGGATTAGATACCCTGGTAGTCCACGCGGTAAACGATGAATGCTAGGTGTAGGGGGTATCGACCCCTCCTGTGCCGGAGTAAACACAATAAGCATTCCGCCTGGGGAGTACGGCCGCAAGGTTGAA	Bacteria;Firmicutes;Clostridia;Christensenellales;Christensenellaceae;Christensenellaceae R-7 group;unknown species	Cluster_2848	4	0	0	1	1	0	1	0	0	0	0	0	0	0	0	0	0	0	0	0	0	0	0	0	0	1	0	0
Bacteria;Firmicutes;unknown class;unknown order;unknown family;Gelria;unknown species	AHRTX:01642:01165	ATACGTAGGGGGCGAGCGTTGTCCGGAATTACTGGGCGTAAAGGGCGTGTAGGCGGTATATCAAGTCAGGTGTGAAATTTTAAGGCTCAACCTTAAGACTGCGTCTGAAACTGGTATGCTTGAGGGCAGGAGAGGAGAGCGGAATTCCCAGTGTAGCGGTGAAATGCGTAGATATTGGGAGGAACACCAGTGGCGAAGGCGGCTCTCTGGACTGTACCTGACGCTGAGGCGCGAAAGCGTGGGGAGCAAACAGGATTAGATACCCTGGTAGTCCACGCTGTAAACGATGAGTGCTAGGTGTTGGGGGTATCGAACCCTCCAGTGCCGCAGCAAACGCAATAAGCACTCCGCCTGGGGACTACGACCGCAAGGTTGAA	Bacteria;Firmicutes;unknown class;unknown order;unknown family;Gelria;unknown species	Cluster_2954	7	1	0	1	1	1	3	0	0	0	0	0	0	0	0	0	0	0	0	0	0	0	0	0	0	0	0	0
Bacteria;Firmicutes;Clostridia;Caldicoprobacterales;Caldicoprobacteraceae;Caldicoprobacter;Multi-affiliation	AHRTX:01565:02906	ATACGTAGGGGGCGAGCGTTGTCCGGAATTACTGGGCGTAAAGGGTACGTAGGCGGCTATATAAGTCAGGTGTGAAATACCAGTGCTTAACACTGGAATTGCATTTGAAACTGTGTAGCTTGAGTGCAGGAGAGGAAAGTGGAATTCCTAGTGTAGCGGTGAAATGCGTAGAGATTAGGAGGAACACCAGTGGCGAAGGCGACTTTCTGGACTGTAACTGACGCTGAGGTACGAAAGCGTGGGTAGCGAACAGGATTAGATACCCTGGTAGTCCACGCCGTAAACGATGGATACTAGGTGTAGGGGGTATCGACCCCCCCTGTGCCGGAGTTAACGCAATAAGTATCCCGCCTGGGGAGTACGGTCGCAAGATTAAA	Bacteria;Firmicutes;Clostridia;Caldicoprobacterales;Caldicoprobacteraceae;Caldicoprobacter;Multi-affiliation	Cluster_2944	5	0	0	1	1	0	0	0	0	0	0	0	0	1	0	0	0	1	0	1	0	0	0	0	0	0	0	0
Bacteria;Firmicutes;Clostridia;Christensenellales;Christensenellaceae;Christensenellaceae R-7 group;unknown species	AHRTX:00731:02088	ATACGTAGGGGGCGAGCGTTGTCCGGAATTACTGGGCGTAAAGGGTGCGCAGGCGGCTATTTAAGTTGGATGTGAAATACCCGGGCTTAACCTGGGGGGTGCATTCAAAACTGGGTAGCTAGAGTGCAGGAGAGGAAAGTGGAATTCCTAGTGTAGCGGTGAAATGCGTAGATATTAGGAGGAACACCAGTGGCGAAGGCGGCTTTCTGGACTGTAACTGACGCTGAGGCACGAAAGCGTGGGGAGCAAACAGGATTAGATACCCTGGTAGTCCACGCTGTAAACGATGAATACTAGGTGTAGGGGGTATTAACTCCCCCTGTGCCGGAGCAAACGCAATAAGTATTCCGCCTGGGGAGTACGGCCGCAAGGTTGAA	Bacteria;Firmicutes;Clostridia;Christensenellales;Christensenellaceae;Christensenellaceae R-7 group;unknown species	Cluster_2861	12	0	1	0	0	3	6	1	0	0	0	0	0	0	0	0	0	0	0	0	0	0	0	0	0	1	0	0
Bacteria;Firmicutes;Clostridia;Caldicoprobacterales;Caldicoprobacteraceae;Caldicoprobacter;unknown species	AHRTX:00808:02360	ATACGTAGGGGGCGAGCGTTGTCCGGAATTACTGGGCGTAAAGGGTGCGTAGGCGGCCTTATAAGTCAGATGTGAAATACCGTGGCTTAACTGCGGGGGTGCATATGAAACTGTAGGGCTTGAGTGCAGGAGAGGAAAGCGGAATTCCTAGTGTAGCGGTGAAATGCGTAGAGATTAGGAGGAACACCAGTGGCGAAGGCGGCTTTCTGGACTGTAACTGACGCTGATGCACGAAAGCGTGGGTAGCGAACAGGATTAGATACCCTGGTAGTCCACGCCGTAAACGATGGATACTAGGTGTAGGGGGTATCGACCCCCCCTGTGCCGTAGTTAACGCAATAAGTATCCCGCCTGGGGAGTACGTGCGCAAGCATGAA	Bacteria;Firmicutes;Clostridia;Caldicoprobacterales;Caldicoprobacteraceae;Caldicoprobacter;unknown species	Cluster_2867	1	0	0	0	0	0	0	0	0	0	0	0	0	0	0	0	0	0	0	0	0	0	1	0	0	0	0	0
Bacteria;Firmicutes;Limnochordia;MBA03;unknown family;unknown genus;unknown species	AHRTX:01879:02170	ATACGTAGGGGGCGAGCGTTGTCCGGAATTACTGGGCGTAAAGGGTGCGTAGGCGGCCTTTTAAGTCAGATGTGAAAGGCTGCGGCTTAACCGCAGGACTGCATTTGAAACTGGAAGGCTTGAGTGTCGGAGAGGGTAGTGGAATTCCCAGTGTAGCGGTGAAATGCGTAGATATTGGGAGGAACACCAGTGGCGAAGGCGACTACCTGGACGATAACTGACGCTGAGGCACGAAAGCTAGGGGAGCAAACAGGATTAGATACCCTGGTAGTCCTAGCCGTAAACGATGGGTACTAGGTGTAGGTGGTTTCGATACCATCTGTGCCGCAGTTAACGCAATAAGTACCCGCCTGGGGAGTACGGTCGCAAGCACTGAA	Bacteria;Firmicutes;Limnochordia;MBA03;unknown family;unknown genus;unknown species	Cluster_2968	22	0	1	1	1	0	3	0	0	0	0	1	2	0	0	0	1	0	1	0	1	2	1	2	0	1	0	4
Bacteria;Firmicutes;Clostridia;Christensenellales;Christensenellaceae;Christensenellaceae R-7 group;unknown species	AHRTX:01624:02683	ATACGTAGGGGGCGAGCGTTGTCCGGAATTACTGGGCGTAAAGGGTGCGTAGGCGGCGATTTAAGTTGGATGTGAAATACCCGGGCTTAACCTGGGGGGTGCATTCAAAACTGGATAGCTAGAGTGCAGGAGAGGGAAGCGGAATTCCTAGTGTAGCGGTGAAATGCGTAGATATTAGGAGGAACACCAGTGGCGAAGGCGGCTTTCTGGACTGTAACTGACGCTGAGGCACGAAAGCGTGGGGAGCAAACAGGATTAGATACCCTGGTAGTCCACGCTGTAAACGATGAATACTAGGTGTAGGGGGTATGAACTCCCCCTGTGCCGTAGCAAACGCAATAAGTATTCCGCCTGGGGAGTACGGTCGCAAGACTGAA	Bacteria;Firmicutes;Clostridia;Christensenellales;Christensenellaceae;Christensenellaceae R-7 group;unknown species	Cluster_2952	6	0	0	0	2	0	1	0	2	0	0	0	0	0	0	0	0	0	0	0	0	1	0	0	0	0	0	0
Bacteria;Firmicutes;Clostridia;Peptostreptococcales-Tissierellales;Peptostreptococcaceae;Romboutsia;Romboutsia sedimentorum	AHRTX:00093:00208	ATACGTAGGGGGCTAGCGTTATCCGGAATTACTGGGCGTAAAGGGTGCGTAGGTGGTTTCTTAAGTCAGAGGTGAAAGGCTACGGCTCAACCGTAGTAAGCCTTTGAAACTGAGAAACTTGAGTGCAGGAGAGGAGAGTAGAATTCCTAGTGTAGCGGTGAAATGCGTAGATATTAGGAGGAATACCAGTTGCGAAGGCGGCTCTCTGGACTGTAACTGACACTGAGGCACGAAAGCGTGGGGAGCAAACAGGATTAGATGACCCTGGTAGTCCACGCCGTAAACGATGAGTACTAGGTGTCGGGGGTTACCCCCCTCGGTGCCGCAGGCTAACCGCATTAAGTACTCCGCCTGGGAAGTACGCTCGCAAGAGTGAA	Bacteria;Firmicutes;Clostridia;Peptostreptococcales-Tissierellales;Peptostreptococcaceae;Romboutsia;Romboutsia sedimentorum	Cluster_2826	1	0	0	0	0	0	0	0	0	0	0	0	0	0	0	0	0	0	0	0	1	0	0	0	0	0	0	0
Bacteria;Proteobacteria;Gammaproteobacteria;Burkholderiales;Rhodocyclaceae;Thauera;Multi-affiliation	AHRTX:01141:01951	ATACGTAGGGTGCGAGCGTTAATCGGAATTACTGGGCGTAAAGGGTGCGCAGGCGGTTTTGTAAGACAGATGTGAAATCCCCGGGCTTAACCTGGGAACTGCGTTTGTGACTGCAAGGCTAGAGTACGGCAGAGGGGGGTGGAATTCCGCGTGTAGCAGTGAAATGCGTAGATATGCGGAGGAACACCGATGGCGAAGGCAACCCCCTGGGCCTGTACTGACGCTCATGCACGAAAGCGTGGGGAGCAAACAGGATTAGATACCCTGGTAGTCCACGCCCTAAACGATGTCAACTAGTCGTTCGGAGCAGCAATGCACTGAGTGACGCAGCTAACGCGTGAAGTTGACCGCCTGGGGAGTACGGCCGCAAGGTTAAA	Bacteria;Proteobacteria;Gammaproteobacteria;Burkholderiales;Rhodocyclaceae;Thauera;Multi-affiliation	Cluster_2903	11	0	0	1	0	0	0	1	0	0	0	0	0	0	0	0	0	0	0	0	0	1	2	0	0	2	2	2
Bacteria;Actinobacteriota;Actinobacteria;Corynebacteriales;Corynebacteriaceae;Corynebacterium;Corynebacterium pollutisoli	AHRTX:00046:02144	ATACGTAGGGTGCGAGCGTTGTCCGGAATTACTGGGCGTAAAGAGCTCGTAGGTGGTTTGTCGCGTCGTCTGTGAAATTCCGGGGCTTAACTTCGGGCGTGCAGGCGATACGGGCAATACTTGAGTGCTGTAGGGGAGACTGGAATTCCTGGTGTAGCGGTGGAATGCGCAGATATCAGGAGGAACACCGATGGCGAAGGCAGGTCTCTGGGCAGTAACTGACGCTGAGGAGCGAAAGCATGGGTAGCGAACAGGATTAGATACCCTGGTAGTCCATGCCGTAAACGGTGGGCGCTAGGTGTAGGGGTCTTCCACGACTTCTGTGCCGTAGCTAACGCATTAAGCGCCCGCCTGGGGAGTACGGCCGCAAGGCTAAA	Bacteria;Actinobacteriota;Actinobacteria;Corynebacteriales;Corynebacteriaceae;Corynebacterium;Corynebacterium pollutisoli	Cluster_2825	15	1	0	2	0	0	5	0	2	0	0	0	0	0	0	0	1	0	0	0	0	1	1	0	0	1	1	0
Bacteria;Firmicutes;Clostridia;Oscillospirales;Hungateiclostridiaceae;unknown genus;unknown species	AHRTX:00887:03239	ATACGTAGGTGGCAAGCGTTGTCCGGAATTACTGGGTGTAAAGGGCGTGTAGGCGGGGATGCAAGTCAGATGTGAAACCCCATGGCTCAACTATGGGCTTGCATCTGAAACTGTATATCTTGAGTGTTGGAGAGGGAAGTGGAATTCCTAGTGTAGCGGTGAAATGCGTAGAGATTAGGAGGAACACCAGTGGCGAAGGCGACTTCCTGGCCAACAACTGACGCTGAGGCGCGAAAGCGTGGGGAGCAAACAGGATTAGATACCCGTGGTAGTCCACGCCGTAAACGATGGATACTAGGTGTAGGTGGTAACAAGCCATCTGTGCCGGAGTAAACACAATAAGTATCCCACCTGGGGAGTACGGCCGCAAGGCTGAA	Bacteria;Firmicutes;Clostridia;Oscillospirales;Hungateiclostridiaceae;unknown genus;unknown species	Cluster_2875	16	1	0	2	0	2	2	1	0	1	1	0	0	0	0	0	0	1	0	1	1	1	0	1	0	0	1	0
Bacteria;Firmicutes;Clostridia;Oscillospirales;Hungateiclostridiaceae;unknown genus;unknown species	AHRTX:01121:01819	ATACGTAGGTGGCAAGCGTTGTCCGGAATTACTGGGTGTAAAGGGCGTGTAGGCGGGGATGCAAGTCAGGTGTGAAAAACCATGGCTCAACTGTGGTCTTGCATCTGAAACTGTATTTCTTGAGTACTGGAGAGGGAAGTGGAATTCCTAGTGTAGCGGTGAAATGCGTAGAGATTAGGAGGAACACCAGTGGCGAAGGCGGCTTCCTGGCCAGAGACTGACGCTGAGGCGCGAAAGCGTGGGGAGCAAACAGGATTAGATACCCGTGGTAGTCCACGCCGTAAACGATGGATACTAGGTGTAGGTGGTAACAAGCCATCTGTGCCGGAGCAAACGCAATAAGTATCCCACCTGGGGAGTACGGCCGCAAGGCTGAA	Bacteria;Firmicutes;Clostridia;Oscillospirales;Hungateiclostridiaceae;unknown genus;unknown species	Cluster_2900	14	0	0	0	0	0	1	0	0	0	1	0	1	0	0	0	0	0	0	1	1	0	2	2	0	1	2	2
Bacteria;Firmicutes;Bacilli;Lactobacillales;Carnobacteriaceae;Carnobacterium;Carnobacterium maltaromaticum ATCC 35586	AHRTX:01473:02116	ATACGTAGGTGGCAAGCGTTGTCCGGATTTATTGGGCGTAAAGCGAGCGCAGGCGGTTCTTTAAGTCTGATGTGAAAGCCCCCGGCTCAACCGGGGAGGGTCATTGGAAACTGGAGAACTTGAGTGCAGAAGAGGAGAGTGGAATTCCACGTGTAGCGGTGAAATGCGTAGATATGTGGAGGAACACCAGTGGCGAAGGCGACTCTCTGGTCTGTAACTGACGCTGAGGCTCGAAAGCGTGGGGAGCAAACAGGATTAGATACCCTGGTAGTCCACGCCGTAAACGATGAGTGCTAAGTGTTGGAGGGTTTCCGCCCTTCAGTGCTGCAGCTAACGCATTAAGCACTCCGCCTGGGGAGTACGGCCGCAAGGCTGAA	Bacteria;Firmicutes;Bacilli;Lactobacillales;Carnobacteriaceae;Carnobacterium;Carnobacterium maltaromaticum ATCC 35586	Cluster_2935	0	0	0	0	0	0	0	0	0	0	0	0	0	0	0	0	0	0	0	0	0	0	0	0	0	0	0	0
Bacteria;Firmicutes;Bacilli;Lactobacillales;Lactobacillaceae;Lactiplantibacillus;Multi-affiliation	AHRTX:00437:02794	ATACGTAGGTGGCAAGCGTTGTCCGGATTTATTGGGCGTAAAGCGAGCGCAGGCGGTTTTTTAAGTCTGATGTGAAAGCCTTCGGCTTAACCGAAGAAGTGCATCGGAAACTGGAAAACTTGAGTGCAGAAGAGGACAGTGGAACTCCATGTGTAGCGGTGAAATGCGTAGATATATGGAAGAACACCAGTGGCGAAGGCGGCTGTCTGGTCTGTAACTGACGCTGAGGCTCGAAAGTATGGGTAGCAAACAGGATTAGATACCCTGGTAGTCCATACCGTAAACGATGAATGCTAAGTGTTGGAGGGTTTCCGCCCTTCAGTGCTGCAGCTAACGCATTAAGCATTCCGCCTGGGGAGTACGGCCGCAAGGCTGAA	Bacteria;Firmicutes;Bacilli;Lactobacillales;Lactobacillaceae;Lactiplantibacillus;Multi-affiliation	Cluster_2849	4	0	0	0	0	0	0	0	0	0	0	0	0	0	0	0	0	0	0	0	0	2	0	1	1	0	0	0
Bacteria;Firmicutes;Bacilli;Bacillales;Bacillaceae;Bacillus;unknown species	AHRTX:00884:01436	ATACGTAGGTGGCAAGCGTTGTCCGGATTTATTGGGCGTAAAGCGCGCGCAGGCGGTCTTTTAAGTCTGATGTGAAATCTTACAGCTTAACTGTAAGCGGTCATTGGAAACTGGGAGACTTGAGTGCAGAAGAGGAGAGTGGAATTCCATGTGTAGCGGTGAAATGCGTAGAGATATGGAGGAACACCAGTGGCGAAGGCGACTCTCTGGTCTGTAACTGACGCTGAGGCGCGAAAGCGTGGGGATCAAACAGGATTAGATACCCTGGTAGTCCACGCCGTAAACGATGAGTGCTAGGTGTTAGGGGTTTCGATACCCTTAGTGCCGCAGTTAACACATTAAGCACTCCGCCTGGGGAGTACGGCCGCAAGGCTGAA	Bacteria;Firmicutes;Bacilli;Bacillales;Bacillaceae;Bacillus;unknown species	Cluster_2874	18	1	7	8	1	1	0	0	0	0	0	0	0	0	0	0	0	0	0	0	0	0	0	0	0	0	0	0
Bacteria;Firmicutes;Clostridia;Oscillospirales;Hungateiclostridiaceae;Fastidiosipila;unknown species	AHRTX:01786:01711	ATACGTAGGTGGCGAGCGTTATCCGGATTTACTGGGTGTAAAGGGCGTGTAGGCGGTACAACAAGTCAGATGTGAAATCTCCCGGCTCAACTGGGAGGGTGCATCTGAAACTGTTGAACTTGAGTACTGGAGGGGAAAGCGGAATTCCTAGTGTAGCGGTAAAATGCGTAGATATTAGGAGGAACACCGGTGGCGAAGGCGGCTTTCTGGACAGTAACTGACGCTGAGGCGCGAAAGCGTGGGGAGCAAACAGGATTAGATACCCTGGTAGTCCACGCCGTAAACGAGTGAATACTAGGTGTAGGGGGTATCGACTCCCCCTGTGCGTCGTTAACACATTAAGTATTCCACCTGGGGAGTACGGCCGCAAGGCTGAA	Bacteria;Firmicutes;Clostridia;Oscillospirales;Hungateiclostridiaceae;Fastidiosipila;unknown species	Cluster_2962	12	0	1	4	2	1	2	1	0	0	0	0	0	0	0	0	1	0	0	0	0	0	0	0	0	0	0	0
Bacteria;Firmicutes;Clostridia;Oscillospirales;unknown family;Hydrogenoanaerobacterium;Multi-affiliation	AHRTX:00931:02143	ATACGTAGGTGGCGAGCGTTGTCCGGAATTACTGGGTGTAAAGGGAGCGTAGGCGGGAGCGCAAGTTTACTGTTTAATCTATCGGCTCAACCGGTATCAGCGGTAAAAACTGCGTTTCTTGAGTGAAGTAGAGGTAGGCGGAATTCCTAGTGTAGCGGTGAAATGCGTAGAGATTAGGAGGAACACCAGTGGCGAAGGCGGCCTACTGGGCTTTAACTGACGCTGAGGCTCGAAAGCGTGGGGAGCAAACAGGATTAGATACCCTGGTAGTCCACGCCGTAAACGATGATTGACTACGGTGTGGGGGGACTGACCCCTTCCGTGCCGGAGCTAACGCAATAAGTAATCCACCTGGGGAGTACGGTCGCAAGACTGAA	Bacteria;Firmicutes;Clostridia;Oscillospirales;unknown family;Hydrogenoanaerobacterium;Multi-affiliation	Cluster_2880	18	0	0	3	1	1	4	0	1	1	1	0	1	0	0	0	1	1	0	1	0	0	0	1	0	1	0	0
Bacteria;Firmicutes;Clostridia;Oscillospirales;Hungateiclostridiaceae;HN-HF0106;unknown species	AHRTX:00531:02303	ATACGTAGGTGGCGAGCGTTGTCCGGAATTACTGGGTGTAAAGGGCGTGTAGGCGGGGCGTCAAGTCAGGTGTGAAAGACCGAGGCTTAACTTCGGGTGTGCATCTGAAACTGATGCTCTTGAGTGTCGGAGAGGAAAGTGGAATTCCCAGTGTAGCGGTGAAATGCGTAGAGATTGGGAGGAACACCAGTGGCGAAGGCGGCTTTCTGGACGATAACTGACGCTGAGGCGCGAAAGCGTGGGGAGCAAACAGGATTAGATACCCTGGTAGTCCACGCTGTAAACGATGGATACTAGGTGTAGGAGGTATCGACCCCTTCTGTGCCGGAGTTAACACAATAAGTATCCCACCTGGGGAGTACGGCCGCAAGGTTGAA	Bacteria;Firmicutes;Clostridia;Oscillospirales;Hungateiclostridiaceae;HN-HF0106;unknown species	Cluster_2852	8	0	1	3	0	0	1	2	0	0	0	0	0	0	0	0	0	0	0	0	1	0	0	0	0	0	0	0
Bacteria;Firmicutes;Clostridia;Clostridiales;Clostridiaceae;Multi-affiliation;Multi-affiliation	AHRTX:01956:02031	ATACGTAGGTGGCGAGCGTTGTCCGGATTTACTGGGCGTAAAGGGAGCGTAGGCGGACTTTTAAGTGAGATGTGAAATACCCGGGCTCAACTTGGGTGCTGCATTTCAAACTGGAAGTCTAGAGTGCAGGAGAGGAGAATGGAATTCCTAGTGTAGCGGTGAAATGCGTAGAGATTAGGAAGAACACCAGTGGCGAAGGCGATTCTCTGGACTGTAACTGACGCTGAGGCTCGAAAGCGTGGGGAGCAAACAGGATTAGATACCCTGGTAGTCCGACGCCGTAAACGATGAATACTAGGTGTAGGGGTTGTCTGACCTCGTGACCGCCGCTAACGCTGTTAAGTATTCCGCCTGGGAAGTACGGTCGCAAGATTGAA	Bacteria;Firmicutes;Clostridia;Clostridiales;Clostridiaceae;Multi-affiliation;Multi-affiliation	Cluster_2972	10	0	1	0	1	2	0	1	0	1	1	0	0	0	1	0	0	0	0	0	0	1	0	0	0	0	1	0
Bacteria;Actinobacteriota;Actinobacteria;Propionibacteriales;Propionibacteriaceae;Brooklawnia;Brooklawnia cerclae	AHRTX:01443:00765	TACGTAGGGTGCGAGCGTTGTCCGGATTTATTGGGCGTAAAGAGCTTGTAGGCGGTCGGTCACGTCGAAAGTGCAAACTCAGGGCTTAACCCTGAGCCTGCTTTCGATACGGGCTGACTAGAGGAAGGTAGGGGAGAATGGAATTCCCGGTGGAGCGGTGGAATGCGCAGATATCGGGAGGAACACCAGTGGCGAAGGCGGTTCTCTGGACCTTTCCTGACGCTGAGAAGCGAAAGCGTGGGGAGCAAACAGGCTTAGATACCCTGGTAGTCCACGCTGTAAACGGTGGGTACTAGGTGTGGGGGACATTCCACGTTCTCTGTGCCGTAGCTAACGCATTAAGTACCCCGCCTGGGGAGTACGGTCGCAAGGCTAAA	Bacteria;Actinobacteriota;Actinobacteria;Propionibacteriales;Propionibacteriaceae;Brooklawnia;Brooklawnia cerclae	Cluster_2934	1	0	0	0	0	0	0	0	0	0	0	0	0	0	1	0	0	0	0	0	0	0	0	0	0	0	0	0
Bacteria;Actinobacteriota;Actinobacteria;Propionibacteriales;Propionibacteriaceae;Multi-affiliation;Multi-affiliation	I0C34:00231:02511	TACGTAGGGTGCGAGCGTTGTCCGGATTTATTGGGCGTAAAGAGCTTGTAGGCGGTTGGTCGCGTCGATAGTGCAAACTCAGGGCTTAACTCTGAGCCTGCTGTCGATACGGGCTGACTTGAGGGATGTAGGGGAGAATGGAATTCCCGGTGGAGCGGTGGAATGCGCAGATATCGGGAGGAACACCAGTGGCGAAGGCGGTTCTCTGGACCTTTCCTGACGCTGAGAAGCGAAAGCGTGGGGAGCAAACAGGCTTAGATACCCTGGTAGTCCACGCCGTAAACGGTGGGTACTAGGTGTGGGGGACATTCCACGTTCTCTGTGCCGTAGCTAACGCATTAAGTACCCCGCCTGGGGAGTACGGCCGCAAGGCTAAA	Bacteria;Actinobacteriota;Actinobacteria;Propionibacteriales;Propionibacteriaceae;Multi-affiliation;Multi-affiliation	Cluster_2996	1	0	0	0	0	0	0	0	0	0	0	0	1	0	0	0	0	0	0	0	0	0	0	0	0	0	0	0
Bacteria;Proteobacteria;Gammaproteobacteria;Pseudomonadales;Pseudomonadaceae;Pseudomonas;Multi-affiliation	AHRTX:01071:02564	ATACGAAGGGTGCAAGCGTTAATCGGAATTACTGGGCGTAAAGCGCGCGTAGGTGGTTCAGTAAGTTAGGAGTGAAAGCCCCGGGCTTAACCTGGGAATTGCTTCTAAAACTGCTGAGCTAGAGTACGGTAGAGGGTGGTGGAATTTCCTGTGTAGCGGTGAAATGCGTAGATATAGGAAGGAACATCAGTGGCGAAGGCGACCACCTGGACTGATACTGACACTGAGGTGCGAAAGCGTGGGGAGCAAACAGGATTAGATACCCGTGGTAAGTCCACGCCGTAAACGATGTCAACTAGTTGTTGGGTTCCTTGAGGACTTAGTAACGCAGCTAACGCATTAAGTTGACCGCCTGGGGAGTACGGCCGCAAGGTTAAA	Bacteria;Proteobacteria;Gammaproteobacteria;Pseudomonadales;Pseudomonadaceae;Pseudomonas;Multi-affiliation	Cluster_2895	9	0	1	1	2	1	2	0	0	0	0	0	0	0	0	0	0	0	0	1	0	0	1	0	0	0	0	0
Bacteria;Chloroflexi;Anaerolineae;Anaerolineales;Anaerolineaceae;ADurb.Bin120;Brevefilum fermentans	I0C34:00396:01910	ATACGTAAGGAGCAAGCGTTGTCCGGATTTACTGGGCGTAAAGCGCGTGTAGGCGGTTTGATAAGTTGGACGTGAAAGCTCCCGGCTCAACTGGGAGAGGTCGTTCAATACTGTCAAGCTAGAGGATGGTAGAGGGAGGTGGAATTCCGGGTGTAGTGGTGAAATGCGCAGATATCCGGAGGAACACCAGTGGCGAAGGCGGCCTCCTGGACCACTCCTGACGCTCAGACGCGAAAGCTAGGGTAGCGAACGGGATTAGAGACCCCGGTAGTCCTAGCTGTAAACGATGTGAACTAGGTGTCGGTGGGATTAAATCCATCGGTGTCGAAGCTAACGCGATAAGTTCACCGCCTGAAGGACTACGGCCGCAAGGTTAAA	Bacteria;Chloroflexi;Anaerolineae;Anaerolineales;Anaerolineaceae;ADurb.Bin120;Brevefilum fermentans	Cluster_3006	2	2	0	0	0	0	0	0	0	0	0	0	0	0	0	0	0	0	0	0	0	0	0	0	0	0	0	0
Bacteria;Actinobacteriota;Actinobacteria;Propionibacteriales;Propionibacteriaceae;Propionimicrobium;unknown species	I0C34:00744:00940	ATACGTAGGAGGCAAACGTTATCCGGATTTATTGGGCGTAAAGAGCTTGTAGGCGGTTGGTCGCGTCGATAGTGCAAACTCAGGGCTTAACTCTGAGCCTGCTGTCGATACGGGCTGACTTGAGGGATGTAGGGGAGAATGGAATTCCCGGTGGAGCGGTGGAATGCGCAGATATCGGGAGGAACACCGGTGGCGAAGGCGGTTCTCTGGACATTTCCTGACGCTGAGAAGCGAAAGCGTGGGGAGCAAACAGGCTTAGATACCCTGGTAGTCCACGCTGTAAACGGTGGGTACTAGGTGTGGGGGACATTCCACGTTCTCTGTGCCGTAGCTAACGCATTAAGTACCCCGCCTGGGGAGTACGGTCGCAAGGCTAAA	Bacteria;Actinobacteriota;Actinobacteria;Propionibacteriales;Propionibacteriaceae;Propionimicrobium;unknown species	Cluster_3034	0	0	0	0	0	0	0	0	0	0	0	0	0	0	0	0	0	0	0	0	0	0	0	0	0	0	0	0
Bacteria;WS1;unknown class;unknown order;unknown family;unknown genus;unknown species	AHRTX:01546:03131	ATACGTAGGGAGCTAGCGTTGTCCGGAATTACTGGGCGTAAAGAGCGCGTAGGCGGTCTATTAAGCGGATGGTGAAATTTCGAGGCTCAACTTCGAAACTGCTTTCCGAACTGGTAGACTAGAGTACGGGAGAGGGAAGTGGAATTCCTGGTGTAGCGGTGGAATGCGTAAATATCAGGAGGAACACCGGTTGCGAAGGCTGCTTCCTGGAACGTTACTGACGCTGAGGCGCGAAAGCTAGGGGAGCGAACGGGATTAGATACCCCGGTAGTCCTAGCCGTAAACGATGGACACTAGGTGTTGGAGGATCGACCCCTTCAGTGCTGTTCTGCTAACGCGTTAAGTGTCCCGCCTGGGGAGTACGGTCGCAAGACTAAA	Bacteria;WS1;unknown class;unknown order;unknown family;unknown genus;unknown species	Cluster_2943	21	1	2	2	3	6	5	0	0	0	0	0	1	0	1	0	0	0	0	0	0	0	0	0	0	0	0	0
Bacteria;Actinobacteriota;Thermoleophilia;Gaiellales;unknown family;unknown genus;unknown species	AHRTX:01184:01390	ATACGTAGGTGGCAAGCGTTGTCCGGAATTATTGGGCGTAAAGAGCGCGTAGGTGGCTTGTCAGGTCTGATGTGAAATCTTGGGGCTCAACTCCAAGCGTGCATCGGAAACCGGCTTGCTAGAGTCTGGGAGAGGAGAGTGGAATTCCTGGTGTAGCGGTGAAATGCGTAGATATCAGGAGGAACACCGGTAGCGAAGGCGGCTCTCTGGAACAGTACTGACGCTGAGGCGCGAAAGCTAGGGGAGCGAACAGGATTAGATACCCTGGTAGTCCTAGCCGTAAACGATGGACACTAGGTGTCGGGGGTGTCGACTCCCTCGGTGCCGAAGGCTAACGCATTAAGTGTCCCGCCTGGGGACTACGGCCGCAAGGCTAAA	Bacteria;Actinobacteriota;Thermoleophilia;Gaiellales;unknown family;unknown genus;unknown species	Cluster_2909	13	0	0	2	0	0	1	0	0	0	0	1	0	0	0	0	0	1	0	1	0	0	2	3	0	2	0	0
Bacteria;Firmicutes;Bacilli;Lactobacillales;Multi-affiliation;Multi-affiliation;Multi-affiliation	AHRTX:00311:02418	ATACGTAGGTGGCAAGCGTTGTCCGGATTTATTGGGCGTAAAGCGAGCGCAGGCGGTTCCTTAAGTCTGATGTGAAAGCCCACGGCTCAACCGTGGAAGGTCATTGGAAACTGGGGAACTTGAGTGCAGAAGAGGAGAGTGGAATTCCATGTGTAGCGGTGAAATGCGTAGATATATGGAGGAACACCAGTGGCGAAGGCGACTCTCTGGTCTGTAACTGACGCTGAGGCTCGAAAGCGTGGGGAGCAAACAGGATTAGATACCCGTGGTAGTCCACGCCGTAAACGATGAGTGCTAAGTGTTGGAGGGTTTCCGCCCTTCAGTGCTGCAGCTAACGCATTAAGCACTCCGCCTGGGGAGTACGGTCGCAAGACTGAA	Bacteria;Firmicutes;Bacilli;Lactobacillales;Multi-affiliation;Multi-affiliation;Multi-affiliation	Cluster_2843	9	1	1	0	2	1	2	0	1	0	0	0	0	0	0	0	0	0	0	0	0	0	1	0	0	0	0	0
Bacteria;Firmicutes;Bacilli;Lactobacillales;Enterococcaceae;Enterococcus;Enterococcus aquimarinus	AHRTX:00949:00776	ATACGTAGGTGGCAAGCGTTGTCCGGATTTATTGGGCGTAAAGCGAGCGCAGGCGGTTTCTTAAGTCTGATGTGAAAGCCCCCGGCTTAACCGGGGAGGGTCATTGGAAACTGAGGAACTTGAGTGCAGAAGAGGAGAGTGGAATTCCATGTGTAGCGGTGAAATGCGTAGATATATGGAGGAACACCAGTGGCGAAGGCGACTCTCTGGTCTGTAACTGACGCTGAGGCTCGAAAGCGTGGGGAGCAAACAGGATTAGATACCCTGGTAGTCCACGCCGTAAACGATGAGTGCTAAGTGTTGGAGGGTTTCCGCCCTTCAGTGCTGCAGTCATACGCATTAAGCACTCCGCCTGGGGAGTACGGTCGCAAGACTGAA	Bacteria;Firmicutes;Bacilli;Lactobacillales;Enterococcaceae;Enterococcus;Enterococcus aquimarinus	Cluster_2882	4	0	1	1	0	1	0	0	1	0	0	0	0	0	0	0	0	0	0	0	0	0	0	0	0	0	0	0
Bacteria;Actinobacteriota;Actinobacteria;Propionibacteriales;Propionibacteriaceae;Propionimicrobium;unknown species	I0C34:00755:01332	TACGTAGGGTGCGAGCGTTGTCCGGATTTATTGGGCGTAAAGAGCTTGTAGGCGGTTGGTCGCGTCGATAGTGCAAACTCAGGGCTTAACTCTGAGCCTGCTGTCGATACGGGCTGACTTGAGGGATGTAGGGGAGAATGGAATTCCCGGTGGAGCGGTGGAATGCGCAGATATCGGGAGGAACACCGGTGGCGAAGGCGGTTCTCTGGACATTTCCTGACGCTGAGAAGCGAAAGCGTGGGGAGCAAACAGGCTTAGATACCCTGGTAGTCCACGCTGTAAACGGTGGGTACTAGGTGTGGGGGACATTCCACGTTCTCTGTGGCCGTAGCTAACGCATTAAGTATCCCGCCTGGGGAGTACGGTCGCAAGGCTGAA	Bacteria;Actinobacteriota;Actinobacteria;Propionibacteriales;Propionibacteriaceae;Propionimicrobium;unknown species	Cluster_3037	2	0	0	0	0	0	0	0	0	0	0	0	0	0	1	0	0	1	0	0	0	0	0	0	0	0	0	0
Bacteria;Chloroflexi;Anaerolineae;RBG-13-54-9;unknown family;unknown genus;unknown species	AHRTX:00401:01315	AAACGTAGGAGGCGAGCGTTATCCGGATTCATTGGGCGTAAAGGGCAAGTAGGCGGTATGCAAAGTTGGTTGTGACATCTCCCGGCTCAACTGGGAGGGTGCGGCCAAAACTAGCGTACTAGAGGGCAGAAGAGGGAAGTGGAATTCCTGGTGTAGCGGTGGAATGCTCAGATACCAGGAGGAACACCAGTGGCGAAGGCGACTTTCTGGTCTGCACCTGACGCTGAGAGGCGAAAGCTAGGGGAGCGAACGGGCTTAGAGTACCCCGGTAGTCCTAGCTGTAAACGTTGGATACTGGGTATTTGGGGGGTAAGACCCTTGAGTGCCGAAGGCAAACGCGTTAAGTATCCCGCCTGGGGACTACGGCCGCAAGGTTAAA	Bacteria;Chloroflexi;Anaerolineae;RBG-13-54-9;unknown family;unknown genus;unknown species	Cluster_2845	42	0	0	1	1	2	3	4	0	1	3	0	2	0	2	5	0	3	2	2	2	3	2	0	1	1	1	1
Bacteria;Actinobacteriota;Actinobacteria;Propionibacteriales;Propionibacteriaceae;Propionimicrobium;unknown species	I0C34:00707:02218	ACACGTAGGGGGCGAGCGTTGTTCGGAATCATTGGGCGTAAAGAGCTTGTAGGCGGTTGGTCGCGTCGATAGTGCAAACTCAGGGCTTAACTCTGAGCCTGCTGTCGATACGGGCTGACTTGAGGGATGTAGGGGAGAATGGAATTCCCGGTGGAGCGGTGGAATGCGCAGATATCGGGAGGAACACCGGTGGCGAAGGCGGTTCTCTGGACATTTCCTGACGCTGAGAAGCGAAAGCGTGGGGAGCAAACAGGCTTAGATACCCTGGTAGTCCACGCTGTAAACGGTGGGTACTAGGTGTGGGGGACATTCCACGTTCTCTGTGCCGTAGCTAACGCATTAAGTACCCCGCCTGGGGAGTACGGTCGCCAAGGCTAAA	Bacteria;Actinobacteriota;Actinobacteria;Propionibacteriales;Propionibacteriaceae;Propionimicrobium;unknown species	Cluster_3031	0	0	0	0	0	0	0	0	0	0	0	0	0	0	0	0	0	0	0	0	0	0	0	0	0	0	0	0
Bacteria;Bacteroidota;Bacteroidia;Sphingobacteriales;ST-12K33;unknown genus;metagenome	AHRTX:00747:01889	ATACGGAGGATGCAAGCGTTATCCGGATTTATTGGGTTTAAAGGGTGCGTAGGTGGGCTTATAAGTCAGCGGTGAAATCCCCCGGCTCAACCAGGGAATTGCCGTTGATACTGTTAGCCTTGAGTACAGTTGAAGTGGGCGGAATGTAGCATGTAGCGGTGAAATGCATAGATATGCTACAGAACACCAATAGCGAAGGCAGCTCACTAAGTTGTAACTGACACTAATGCACGAAAGCGTGGGGATCAAACAGGATTAAGATGACCCTGGTAGTCCTAGCTGTAAACCGATGATCAACTCGTTGTTGGCGATATACAGTCAGCGTACTGAACGAAAGATATTAAGTGATCCACCTGGGGAGTACGATCGCAAGGTTGAA	Bacteria;Bacteroidota;Bacteroidia;Sphingobacteriales;ST-12K33;unknown genus;metagenome	Cluster_2863	14	0	1	2	2	1	1	3	1	0	0	0	0	0	0	0	0	0	1	0	1	0	0	0	0	1	0	0
Bacteria;Cloacimonadota;Cloacimonadia;Cloacimonadales;Cloacimonadaceae;Candidatus Cloacimonas;unknown species	I0C34:01915:02753	ACACGGGGGTTGCGAGCGTTGTCCGGAATTACTAGGCGTAAAGGGCAGGCAGGCGGATCCATAAGTTTATCGTTTAAGGCGTCGGCTTAACCGGCGTAGGGCGGTAGATACTGTGGATCTGGAATGCGGTTGGGGAAGACAGAATTCCTGGTGTAGCGGTGGAATGCGCAGAGATCAGGAGGAATACCGAAGGCGAAGGCAGTCTTCTAAGCCGGTTATTGACGCTAAACTGCGAAGGTGTGGGTATCAAACAGGATTAGATACCCTGGTAGTCCACACAGTAAACGATAATCACTAGGTGTCGGGTTCTTAACAATGGATTCGGTGCCGTAGCTAACGCGTTAAGTGATTCGCCTGGGGAGTACGATCGCAAGGTTGAA	Bacteria;Cloacimonadota;Cloacimonadia;Cloacimonadales;Cloacimonadaceae;Candidatus Cloacimonas;unknown species	Cluster_3105	0	0	0	0	0	0	0	0	0	0	0	0	0	0	0	0	0	0	0	0	0	0	0	0	0	0	0	0
Archaea;Halobacterota;Methanomicrobia;Methanomicrobiales;Methanospirillaceae;Methanospirillum;unknown species	AHRTX:00199:02563	ATACCGGCGGCTCGAGTGGTGGCCACTATTACTGGGCTTAAAGGGTCCGTAGCTTGATATGCAAGTCTTTTGAGAAATCCGCCAGCTTAACTGGCGGGCGTTCAGGGGAAACTGCATTTCTTGGGACCGGGAGAGGTGAGAGGTACTGCCGGGGTAGGAGTGAAATCCTGTAATCCCGGTGGGACCACCTATAGCGAAGGCATCTCACCAGAACGGGTCCGACAGTGAGGGACGAAAGCTGGGGGAGCAAACCGGATTAGATACCCGGGTAGTCCCAGCTGTAAACGATGCGCGTTAGGTGTGTCGGTGACCACGTGTCACCGAGGTGCCGAAGGGAAACCGTGAAACGCGCCGCCTGGGGAGTACGGTCGCAAGGCTGAA	Archaea;Halobacterota;Methanomicrobia;Methanomicrobiales;Methanospirillaceae;Methanospirillum;unknown species	Cluster_2832	13	0	0	1	4	0	2	1	1	0	1	0	0	0	0	0	0	0	0	0	2	1	0	0	0	0	0	0
Archaea;Thermoplasmatota;Thermoplasmata;Methanomassiliicoccales;Methanomethylophilaceae;Candidatus Methanoplasma;unknown species	AHRTX:00596:01497	ATACCTGCAGCCCAAGTGGTGGTCGATTTTATTGAGTCTAAAACGTTCGTAGCCGGTTCGATAAATCTTTGGGTAAATCGGGGGGCTTAACCTTCCGTCTTCCGAGGAGACTGTCGAACTTGGGACCGGGAGAGGCTAGAGGTACTTCTGGGGTAGGGGTAAAATCCTGTAATCCTAGAAGGACCACCGGTGGCGAAGGCGTCTAGCTAGAACGGATCCGACGGTGAGGGACGAAGCCCTGGGTCGCAAACGGGATTAGATACCCCGGTAGTCCAGGGTGTAAACGCTGCAGACTTGGTGTTGGAAGCCCTTTGGGGGCATTCAGTGCCGGAGAGAAGTTGTTAAGTCTGCTACTTGGGGAGTACGTCCGCAAGGATGGAA	Archaea;Thermoplasmatota;Thermoplasmata;Methanomassiliicoccales;Methanomethylophilaceae;Candidatus Methanoplasma;unknown species	Cluster_2854	2	1	0	1	0	0	0	0	0	0	0	0	0	0	0	0	0	0	0	0	0	0	0	0	0	0	0	0
Bacteria;Firmicutes;Bacilli;RF39;unknown family;unknown genus;unknown species	AHRTX:00410:02685	ATACGTAGGGAGCGAGCGTTATCCGGATTTATTGGGCGTAAAGCGTCCGCAGCCGGTTTGTTAAGTATAGAATTAAAGCCTGGGGCTCAACCCCAGTTCGTTCTATAAACTGATAGACTAGAGTGTGGTAGAGGCAAGTGGAATTTCTAGTGTAGCGGTAAAATGCGTAGATATTAGAAGGAACACCAGTGGCGAAGGCGACTTGCTGGGCCATCACTGACGGTCAGGGACGAAAGCGTGGGGAGCAAATAGGATTAGATACCCTAGTAGTCCACGCCGTAAACTATGAGTACTAAGTGTCGGGTTACCGGTGCTGAAGTTAACACATTAAGTACTCCGCCTGAGTAGTACGGTCGCAAGGCTGAA	Bacteria;Firmicutes;Bacilli;RF39;unknown family;unknown genus;unknown species	Cluster_3143	4	0	0	2	2	0	0	0	0	0	0	0	0	0	0	0	0	0	0	0	0	0	0	0	0	0	0	0
Bacteria;Firmicutes;Bacilli;RF39;unknown family;unknown genus;unknown species	AHRTX:00453:02326	ATACGTAGGGGGCGAGCGTTATCCGGATTTATTGGGCGTAAAGCGTGTGTAGGCGGTTTGTTAAGTTTGGGATTAAAGCCCGGGGCTCAACCCCGGTTCGTCTCAAAAACTGGCAGACTTGAGTATAGTAGAGGCAAGTGGAATTTCTAGTGTAGCGGTTAAATGCGTAGATATTAGAAGGAACACCAGTGGCGAAGGCGACTTGCTGGGCTATTACTGACGCTGAGACACGAAAGCGTGGGGAGCAAATAGGATTAGATACCCTAGTAGTCCACGCCGTAAACGATGAGTACTAAGTGTCGGGCAACCGGTGCTGAAGTTAACACATTAAGTACTCCGCCTGAGTAGTACGGTCGCAAGGCTGAA	Bacteria;Firmicutes;Bacilli;RF39;unknown family;unknown genus;unknown species	Cluster_3148	9	0	8	0	0	0	0	0	0	0	0	0	0	0	0	0	0	0	0	0	0	0	0	0	0	0	1	0
Bacteria;Firmicutes;Bacilli;RF39;unknown family;unknown genus;unknown species	AHRTX:00800:01888	ATACGTAGGGAGCGAGCGTTATCCGGATTTATTGGGCGTAAAGCGTGCGTAGGCGGTTTATTAAGTTCAAGATTAAAGCCTGAGGCTTAACCTCAGTTTGTTTTGAAAACTGGTAGACTTGAGTATGGTAGAGGCAAACGGAATTTCTAGTGTAGCGGTAAAATGCGTAGATATTAGAAGGAACACCAGTGGCGAAAGCGGTTTGCTGGGCCATTACTGACGCTGAGGCACGAAAGCGTGGGGAGCAAATAGGATTAGATACCCTAGTAGTCCACGCCGTAAACGATGAGTACTAAGTGTTGGATTATCCAGTGCTGAAGTTAACGCATTAAGTACTCCGCCTGAGTAGTACGGTCGCAAGGCTGAA	Bacteria;Firmicutes;Bacilli;RF39;unknown family;unknown genus;unknown species	Cluster_3184	4	0	2	0	1	0	0	0	0	0	0	0	0	0	0	0	0	0	0	0	0	1	0	0	0	0	0	0
Bacteria;Firmicutes;Bacilli;RF39;unknown family;unknown genus;unknown species	AHRTX:01015:02888	ATACATAGGGTGCGAGCGTTATCCGGATTTATTGGGCGTAAAGCGTGTGTAGGCGGTTTACTAAGTATGGAATCAAAGCCTGGGGCTCAACCCCAGTTCGTTTCATAAACTGGTAGACTTGAGTATGGTAGAGGCAAATGGAATTTCTAGTGTAGCGGTAAAATGTGTAGATATTAGAAGGAACATCAGTGGCGAAGGCGATTTGCTGGGCCATTACTGACGCTGAGACACGAAAGCGTGGGGAGCAAATAGGATTAGATACCCTAGTAGTCCACGCCGTAAACGATGAGTACTAAGTGTCGGAATTTTCCGGTGCTGAAGTTAACACATTAAGTACTCCGCCTGAGTAGTACAGTCGCAAGACCGAA	Bacteria;Firmicutes;Bacilli;RF39;unknown family;unknown genus;unknown species	Cluster_3213	1	0	0	1	0	0	0	0	0	0	0	0	0	0	0	0	0	0	0	0	0	0	0	0	0	0	0	0
Bacteria;Firmicutes;Bacilli;RF39;unknown family;unknown genus;unknown species	I0C34:00538:01820	ATACGTAGGGAGCGAGCGTTATCCGGATTTATTGGGCGTAAAGCGTGTGTAGGCGGTTAATTAAGTCTAAAATCAAAGCCTGGGGCTCAACCTCAGTTCGTTTTAGAAACTGGTTAGCTTGAGTATAGTAGAGGCAAGTGGAATTTCTAGTGTAGCGGTAAAATGTGTAGATATTAGAAGGAACATCAGTGGCGAAGGCGACTTGCTGGGCTATTACTGACGCTGAGGCACGAAAGCGTGGGGAGCAAATAGGATTAGATACCCTAGTAGTCCACGCCGTAAACGATGAGTACTAAGTGTTGGATTTATCCAGTGCTGAAGTTAACGCATTAAGTACTCCGCCTGAGTAGTACGGTCGCAAGGCTGAA	Bacteria;Firmicutes;Bacilli;RF39;unknown family;unknown genus;unknown species	Cluster_3363	0	0	0	0	0	0	0	0	0	0	0	0	0	0	0	0	0	0	0	0	0	0	0	0	0	0	0	0
Bacteria;Firmicutes;Bacilli;RF39;unknown family;unknown genus;unknown species	AHRTX:00647:00514	ATACGTAGGGGGCAAGCGTTATCCGGATTTATTGGGTGTAAAGCGTGTGTAGGCGGTTTATTAGGTCTAAGGTATAAGCCCGGAGCTCAACTCCGGTTCGCCTTAGAAACCGATTAACTTGAGTATGGTAGAGGTAAATGGAATTTCTAGTGTAGCGGTAGAATGCGTAGATATTAGAAGGAACACCAGTGGCGAAGGCGATTTACTGGGCCATTACTGACGCTGAGACACGAAAGCGTGGGGAGCAAATAGGATTAGATACCCTAGTAGTCCACGCCGTAAACGATGGATACTAAGTGTTGGGGTAACCCAGTGCTGAAGTTAACACATTAAGTATCCCACCTGAGTAGTACGGTCGCAAGGCTGAA	Bacteria;Firmicutes;Bacilli;RF39;unknown family;unknown genus;unknown species	Cluster_3162	4	0	0	0	0	1	1	1	0	0	0	0	0	0	0	0	0	0	0	0	0	1	0	0	0	0	0	0
Bacteria;Firmicutes;Bacilli;RF39;unknown family;unknown genus;unknown species	AHRTX:01940:02106	ATACGTAGGGGGCAAGCGTTATCCGGATTTATTGGGTGTAAAGCGTGTGTAGGCGGTTTATTAGGTCTATGGTATAAGCCCGGAGCTTAACTCCGGTTAGCCTTAGAAACCGATTAACTTGAGTATGGTAGAGGTAAATGGAATTTCTAGTGTAGCGGTAGAATGCGTAGATATTAGAAGGAACACCAGTGGCGAAGGCGATTTACTGGGCCATTACTGACGCTGAGACACGAAAGCGTGGGGAGCAAATAGGATTAGATACCCTAGTAGTCCACGCCGTAAACGATGGATACTAAGTGTTGGGGTAACCCAGTGCTGAAGTTAACACATTAAGTATCCCACCTGAGTAGTACGGTCGCAAGGCTGAA	Bacteria;Firmicutes;Bacilli;RF39;unknown family;unknown genus;unknown species	Cluster_3303	4	0	0	1	0	1	0	1	0	0	0	0	0	0	0	0	0	0	0	1	0	0	0	0	0	0	0	0
Bacteria;Firmicutes;Bacilli;Erysipelotrichales;Erysipelatoclostridiaceae;UCG-004;unknown species	AHRTX:00321:01668	ATACGTAGGTGGCAAGCGTTATCCGGAATTATTGGGCGTAAAGAGTGAGCAGGCGGCAGTTTAAGTTTGGAGTCAAAGCGAGGGGCTCAACCCCTTAACGCTCTGAAAACTGAACAGCTAGAGTGCGAGAGAGGTAAGTGGAATTCCATGTGTAGCGGTGAAATGCGTAGATATATGGAGGAACACCAGTGGCGAAGGCGACTTACTAGCTCGATACTGACGCTCAGTCACGAAAGCGTGGGTAGCAAATAGGATTAGATACCCTAGTAGTCCACGCTGTAAACGATGAGAACTAAGTATTGCCGTGAGGCAGTGCTGAAGCTAACGCATTAAGTTCTCCGCCTGGGGAGTACGGTCGCAAGACTGAA	Bacteria;Firmicutes;Bacilli;Erysipelotrichales;Erysipelatoclostridiaceae;UCG-004;unknown species	Cluster_3136	10	0	0	0	0	0	0	0	0	0	0	0	0	0	0	2	1	3	1	3	0	0	0	0	0	0	0	0
Bacteria;Firmicutes;Bacilli;Erysipelotrichales;Erysipelatoclostridiaceae;UCG-004;unknown species	AHRTX:00985:00404	ATACGTAGGTGGCGAGCGTTATCCGGAATTATTGGGCGTAAAGAGTGAGCAGGCGGCCGAAAAAGTCTGAAGTTAAATCGTGGGGCTCAACCCCATTCCGCTTTGGAAACTGTTTGGCTAGAGTGCGATAGAAGTGAAGGGAACTCCATGTGTAGCGGTGAAATGCGTAGATATATGGAAGAACACCAGTGGCGAAGGCGCTTCACTAGGTCGAAACTGACGCTCAGTCACGAAAGCATGGGTAGCAAATAGGATTAGATACCCTAGTAGTCCATGCCGTAAACGATGATAACTAAATATTGCCGCGAGGCAGTGTTGCAGCTAACGCATTAAGTTATCCGCCTGGGGAGTACGGTCGCAAGACTGAA	Bacteria;Firmicutes;Bacilli;Erysipelotrichales;Erysipelatoclostridiaceae;UCG-004;unknown species	Cluster_3207	0	0	0	0	0	0	0	0	0	0	0	0	0	0	0	0	0	0	0	0	0	0	0	0	0	0	0	0
Bacteria;Spirochaetota;Spirochaetia;Spirochaetales;Spirochaetaceae;Sphaerochaeta;unknown species	AHRTX:01377:03132	ACACGTAGGGGGCGAGCGTTGTTCGGAATTATTGGGCGTAAAGGGCACGCAGGCGGCTTGGCAAGTCTGATGTAAAAATTCAGGGCTCAACCCTGTCTGGCGTTGGAAACTGCTGAGCTTGAGTACAGGAGGGGATATTGGAATTCCAGGTGTAGGGGTGAAATCTGTAGATATCTGGAAGAACACCGATGGCGAAGGCAAATATCTGGCCATGTACTGACGCTGAGGTGCGAAGGTGCGGGGAGCAAACAGGTTTAGATACCCTGGTAGTCCGCACAGTAAACGATGTACATTAGGTGGCGGTAGCAATATCGGTACCGAAGCAAACGCATTAAATGTACCGCCTGGGGAGTATGCTCGCAAGGGTGAA	Bacteria;Spirochaetota;Spirochaetia;Spirochaetales;Spirochaetaceae;Sphaerochaeta;unknown species	Cluster_3245	2	0	0	0	0	0	2	0	0	0	0	0	0	0	0	0	0	0	0	0	0	0	0	0	0	0	0	0
Bacteria;Spirochaetota;Spirochaetia;Spirochaetales;Spirochaetaceae;Sphaerochaeta;unknown species	AHRTX:00861:00418	ACACGTAGGGGGCGAGCGTTGTTCGGAATCATTGGGCGTAAAGGGCGTGCAGGCGGCCGCCAAAGTCCGGCGTGAAAGACCCAGGCTCAACCTGGGGGGTGCGCCGGATACTGGGCGGCTTGAGTACAGGGAGGGACGGCGGAATTCCAGGTGTAGGGGTGAAATCTGTAGATATCTGGAGGAACACCGATGGCGAAGGCAGCCGTCTGGCCATGTACTGACGCTGAGGCGCGAAGGTGCGGGGAGCAAACAGGTTTAGATACCCTGGTAGTCCGCACAGTAAACGATGTGCACCAGGCGGCGGGGGCAACCTCGCTGCCGCAGTCAACGCATTAAGTGCACCGCCTGGGGAGTATGCCCGCAAGGGTGAA	Bacteria;Spirochaetota;Spirochaetia;Spirochaetales;Spirochaetaceae;Sphaerochaeta;unknown species	Cluster_3192	5	0	0	0	0	0	0	0	0	0	0	0	0	1	1	0	0	0	0	1	1	1	0	0	0	0	0	0
Bacteria;Firmicutes;Bacilli;Izemoplasmatales;unknown family;unknown genus;unknown species	AHRTX:01574:03201	ATACATAGGGGGCAAGCGTTATCCGGAATTATTGGGCGTAAAGCGTGCGTAGGTGGTCAGTAAAGTCTGACGTGAAATACCCTGGCTTAACCAGGGGGGGTCGTTGGAAACTGGCTGACTTGAATCCAGAAGGGGTAAGTGGAATTCCATGTGTAGCGGTAAAATGCATAGAGATATGGAGGAACACCAGTGGCGAAGGCGGCTTACTGGTCTGGAATTGACACTGAGGCACGAAAGCGTGGGTAGCAAACAGGATTAGATACCCTGGTAGTCCACGCCGTAAACGATGAGCACTAAGTGTCGGACGAAAGTTCGGTGCTGTAGTTAACGCATTAAGTGCTCCGCCTGGGGAGTACGGTCGCAAGACTGAA	Bacteria;Firmicutes;Bacilli;Izemoplasmatales;unknown family;unknown genus;unknown species	Cluster_3273	7	0	0	1	0	0	1	0	0	0	0	0	0	0	0	0	0	0	0	0	1	1	1	0	0	0	1	1
Bacteria;Fibrobacterota;Fibrobacteria;Fibrobacterales;Fibrobacteraceae;unknown genus;unknown species	AHRTX:00268:01232	ATACGAGGGGTGCAAGCGTTGTTCGGAATTACTGGGCGTAAAGGGAGCGTAGGCGGATAATCAAGTTGGCAGTTTAATCCCGAGGCCCAACCTCGGACTTGCTGTCAAAACTGATTATCTTGAATCATTCAGAGGCAGATGGAATTTCAGGTGTAGCGGTGGAATGCGTAGATATCTGAAAGAACACCAATGGCGAAGGCAGTCTGCTGGGGATGTATTGACGCTGAGGCTCGAAAGCGTGGGTAGCAAACAGGATTAGATACCCTGGTAGTCCACGCAGTAAACGATGTGTACTAGGTGTCAGTAGCAATACTGGTACCGCAGCTAACGCTTTAAGTACACCGCCTGGGTAGTACGCTCGCAAGAGTGAA	Bacteria;Fibrobacterota;Fibrobacteria;Fibrobacterales;Fibrobacteraceae;unknown genus;unknown species	Cluster_3131	13	0	2	1	0	0	0	0	0	0	3	0	0	0	0	0	0	0	1	0	1	0	0	0	0	1	2	2
Bacteria;Firmicutes;Clostridia;Peptostreptococcales-Tissierellales;Family XI;unknown genus;Multi-affiliation	AHRTX:00848:00081	ATACGTAGGGGGCGAGCGTTGTCCGGAATTATTGGGCGTAAAGGGTCCGTAGGCGTTTCATAAGTCTAAAGTTAAAGGCATTGGCTCAACCAATGTATGCTTAAGAAACTATGAAACTTGAGTGATGGAGGGGATAGTGGAATTCCTAGTGTAGCGGTGAAATGCGTAGATATTAGGAGGAATACCAGTGGCGAAGGCGACTATCTGGACATCAACTGACGCTAAGGGACGAAAGCGTGGGGAGCAAACAGGATTAGATACCCTGGTAGTCCACGCCGTAAACGATGAGTGCTAGATTTTGGGAGTCAAATCTCAGAACCGAAGTTAACATCTTAAGCACTCCGCCTGGGGAGTACGTGCGCAAGCATGAA	Bacteria;Firmicutes;Clostridia;Peptostreptococcales-Tissierellales;Family XI;unknown genus;Multi-affiliation	Cluster_3190	8	0	0	1	3	1	1	1	0	0	0	0	0	0	0	0	0	0	0	0	0	0	0	1	0	0	0	0
Bacteria;Firmicutes;Bacilli;Erysipelotrichales;Erysipelotrichaceae;Erysipelothrix;unknown species	AHRTX:01040:00329	ATACGTAGGTGGCGAGCGTTATCCGGAATTATTGGGCGTAAAGGGAGCGCAGGCGGTTTAATAAGTCTGAGGTTAAAGTTCGGGGCTCAACCCCGTGATGCCTTAGAAACTGTTAGACTTGAGTGCAGGAGAGGTGAGTGGAATTCCATGTGTAGCGGTAAAATGCGTAGATATATGGAGGAACACCAGTGGCGAAGGCGGCTCACTGGCCTGTAACTGACGCTGAGGCTCGAAAGCGTGGGGAGCAAATAGGATTAGATACCCTAGTAGTCCACGCCGTAAACGATGAATACTAGGTGTTGGAGTAGACCTTCAGTGCCGTAGTTAACGCAATAAGTATTCCGCCTGGGGAGTATGCGCGCAAGCGTAAA	Bacteria;Firmicutes;Bacilli;Erysipelotrichales;Erysipelotrichaceae;Erysipelothrix;unknown species	Cluster_3218	3	1	0	0	0	0	1	0	0	0	0	0	0	0	0	0	0	1	0	0	0	0	0	0	0	0	0	0
Bacteria;Bacteroidota;Bacteroidia;Bacteroidales;Dysgonomonadaceae;Proteiniphilum;Multi-affiliation	AHRTX:00891:01272	ATACGGAGGATCAGACGTTATCCGGATTTATTGGGTTTAAAGGGTGCGCAGGCGGGGAATTAGGTCGGCGGTGAAATTTCGGGGCTCAACCTCGACAGTGCCGTTGAAACCGTTTCTCTTGAGTGCGGATGAGGTAGGCGGAATTTGTGGTGTAGCGGTGAAATGCGTAGATATCACAAGGAACACCGATTGCGGAGGCAGCTTACTAAACCGTTACTGACGCTCATGCACGAAGGCGTGGGGATCAAACAGGATTAGATACCCTGGTAGTCCACGCAGTAAACGATGATTACTTGCTGTTTGCGATACACAGTAAGCGGCGTAGCGAAAGCGTTAAGTAATCCACCTGGGGAGTACGTTCGCAAGAATGAA	Bacteria;Bacteroidota;Bacteroidia;Bacteroidales;Dysgonomonadaceae;Proteiniphilum;Multi-affiliation	Cluster_3195	7	3	0	1	2	0	0	0	0	0	1	0	0	0	0	0	0	0	0	0	0	0	0	0	0	0	0	0
Bacteria;Bacteroidota;Bacteroidia;Bacteroidales;Prolixibacteraceae;unknown genus;unknown species	I0C34:00229:02246	ATACGGAGGATCAGACGTTATCCGGATTTATTGGGTTTAAAGGGTGCGCAGGTTGTTTGATAAGTCAGTGGTGAAAGTCTGTCGCTTAACGGTAGGATTGCCATTGATACTGTTGGACTTGAATATGGATGAGGTAGGCGGAATGTGTAGTGTAGCGGTGAAATGCATAGATATTACACAGAACACCGATTGCGAAGGCAGCTTACTAATCCATCATTGACGCTGAGGCACGAAAGCGTGGGGATCAAACAGGATTAGATACCCTGGTAGTCCACGCCGTAAACGATGATCACTCGCTGTTTGCGATATACAGTAAGCGGCTAAGCGAAAGCGTTAAGTGATCCACCTGGGGAGTACGATCGCAAGGTTGAA	Bacteria;Bacteroidota;Bacteroidia;Bacteroidales;Prolixibacteraceae;unknown genus;unknown species	Cluster_3334	10	6	0	1	0	0	1	0	0	0	1	0	1	0	0	0	0	0	0	0	0	0	0	0	0	0	0	0
Bacteria;Bacteroidota;Bacteroidia;Bacteroidales;Marinilabiliaceae;unknown genus;unknown species	AHRTX:01199:03002	ATACGGAGGGTGCAAGCGTTATCCGGATTTATTAGGTTTAAAGGGTGCGTAGGCGGAATTTTAAGTCAGTGGTAAAAGGCATTAGCTTAACTAATGTAAGCCGTTGAAACTGGGATTCTTGAGTTCGGTTGAGGTAGGCGGAATGTGTTGTGTAGCGGTGAAATGCATAGATATAACACAGAACACCGATTGCGAAGGCAGCTTACTAAGCCGTTACTGACGCTGAGGCACGAAAGCGTGGGGATCAAACAGGATTAGATACCCTGGTAGTCCACGCCGTAAACGATGATCACTCGTTGTTGGCAATACACCGTCAGCGACTGAGCGAAAGCATTAAGTGATCCACCTGGGGAGTACGTTCGCAAGAATGAA	Bacteria;Bacteroidota;Bacteroidia;Bacteroidales;Marinilabiliaceae;unknown genus;unknown species	Cluster_3232	0	0	0	0	0	0	0	0	0	0	0	0	0	0	0	0	0	0	0	0	0	0	0	0	0	0	0	0
Bacteria;Firmicutes;Clostridia;Peptostreptococcales-Tissierellales;Family XI;Tissierella;unknown species	AHRTX:01936:02666	ATACGTAGGGGGCAAGCGTTGTCCGGATTTATTGGGCGTAAAGGGTTCGCAGGCGGCCATTTAAGTCAGATGTGAAAGATCACGGCTCAACCGTGGTAAGCATTTGAAACTGAAAGGCTTGAGTTAAGGAGAGGAAAGTGGAATTCCTAGTGTAGCGGTGAAATGCGTAGATATTAGGAGGAATACCAGTGGCGAAGGCGACTTTCTGGACTTATACTGACGCTGAGGAACGAAAGCGTGGGGAGCAAACAGGATTAGATACCCTGGTAGTCCACGCCGTAAACGATGAGTGCTAGGTGTCGGGTGTCAAAGCTCGGTGCCGCAGCTAACGCATTAAGCACTCCGCCTGGGGAGTACGTACGCAAGTATGAA	Bacteria;Firmicutes;Clostridia;Peptostreptococcales-Tissierellales;Family XI;Tissierella;unknown species	Cluster_3299	11	0	1	1	2	0	1	2	0	0	1	0	0	0	0	0	0	0	1	0	0	0	0	0	0	0	1	1
Bacteria;Firmicutes;Clostridia;Peptostreptococcales-Tissierellales;Family XI;W5053;unknown species	I0C34:00313:02624	ATACGTAGGGGGCGAGCGTTGTCCGGAATTATTGGGCGTAAAGGGTACGTAGGCGGTTTTTTAAGTCTGGTGTGAAATCGGTGGGCTCAACCCACCGAAGCATTGGAAACTGGAGAACTTGAATCATGGAGAGGAAAGTGGAATTCCTAGTGTAGCGGTGAAATGCGTAGATATTAGGAGGAATACCGGTGGCGAAGGCGACTTTCTGGACATGTATTGACGCTGAGGTACGAAAGCGTGGGGAGCAAACAGGATTAGATACCCTGGTAGTCCACGCCGTAAACGATGAGTGCTAGGTGTCGGGTGTCAAAGCTCGGTGCCGAAGTTAACACATTAAGCACTCCGCCTGGGGAGTACGTGCGCAAGCATGAA	Bacteria;Firmicutes;Clostridia;Peptostreptococcales-Tissierellales;Family XI;W5053;unknown species	Cluster_3341	0	0	0	0	0	0	0	0	0	0	0	0	0	0	0	0	0	0	0	0	0	0	0	0	0	0	0	0
Bacteria;Firmicutes;Clostridia;Peptostreptococcales-Tissierellales;Family XI;unknown genus;unknown species	AHRTX:01391:02360	ATACGTAGGGGGCGAGCGTTGTCCGGAATTATTGGGCGTAAAGGGTTCGCAGGCGGTCTGATAAGTCAGATGTGAAAGACTATGGCTCAACCATGGCAAGCATTTGAAACTGTTAGACTTGAGTTAAGGAGAGGAAAGTGGAATTCCTAGTGTAGCGGTGAAATGCGTAGATATTAGGAGGAACACCAGTGGCGAAGGCGACTTTCTGGACTTATACTGACGCTGAGGAACGAAAGCGTGGGGAGCAAACAGGATTAGATACCCTGGTAGTCCACGCTGTAAACGATGAGTGCTAGGTGTCGGGGGTCAAACCTCGGTGCCGGAGCTAACGCATTAAGCACTCCGCCTGGGGAGTACGTACGCAAGTATGAA	Bacteria;Firmicutes;Clostridia;Peptostreptococcales-Tissierellales;Family XI;unknown genus;unknown species	Cluster_3247	7	0	0	0	0	0	3	2	2	0	0	0	0	0	0	0	0	0	0	0	0	0	0	0	0	0	0	0
Bacteria;Firmicutes;Clostridia;Peptostreptococcales-Tissierellales;Sedimentibacteraceae;Sedimentibacter;unknown species	AHRTX:01163:02822	ATACGTAGGGGGCGAGCGTTGTCCGGATTTACTGGGCGTAAAGGGTGAGTAGGCGGTTATATATGTCAGGTGTAAAAAGCTATGGCTTAACCATAGTAAGCACTTGAAACTGTATGACTTGAGTGCAGGAGAGGTAAGCGGAATTCCTAGTGTAGCGGTGAAATGCGTAGATATTAGGAGGAACACCAGTGGCGAAGGCGGCTTACTGGACTGTAACTGACGCTGAGTCACGAAAGCGTGGGTAGCAAACAGGATTAGATACCCTGGTAGTCCACGCTGTAAACGATGAGTGCTAGGTGTTGGGTAGCGATACTCAGTGCCGGAGTCAACACAATAAGCACTCCGCCTGGGGAGTACGTACGCAAGTATGAA	Bacteria;Firmicutes;Clostridia;Peptostreptococcales-Tissierellales;Sedimentibacteraceae;Sedimentibacter;unknown species	Cluster_3228	15	1	0	2	0	1	0	1	1	2	1	1	3	0	0	0	0	0	0	0	0	0	1	1	0	0	0	0
Bacteria;Firmicutes;Clostridia;Peptostreptococcales-Tissierellales;Sedimentibacteraceae;Sedimentibacter;unknown species	AHRTX:00142:01975	ATACGTAGGGGGCGAGCGTTGTCCGGATTTACTGGGCGTAAAGGGTGAGTAGGCGGTTATATATGTCAGGTGTAAAAAGCTATGGCTTAACCATAGTAAGCACTTGAAACTGTATGACTTGAGTGCAGGAGAGGTAAGCGGAATTCCTAGTGTAGCGGTGAAATGCGTAGATATTAGGAGGAACACCGGTGGCGAAGGCGGCTTACTGGACTGTAACTGACGCTGAGTCACGAAAGCGTGGGTAGCAAACAGGATTAGATACCCTGGTAGTCCACGCTGTAAACGATGAGTGCTAGGTGTTGGGTAGCGATATTCAGTGCCGGAGTAAACACAATAAGCACTCGCCTGGGGAGTACGGTCGCAAGACCTGAA	Bacteria;Firmicutes;Clostridia;Peptostreptococcales-Tissierellales;Sedimentibacteraceae;Sedimentibacter;unknown species	Cluster_3123	20	0	0	0	0	0	1	1	0	1	2	1	0	2	2	3	1	4	0	1	0	0	0	0	0	1	0	0
Bacteria;Firmicutes;Clostridia;Peptostreptococcales-Tissierellales;Sedimentibacteraceae;Sedimentibacter;unknown species	AHRTX:00982:01525	ATACGTAGGGGGCGAGCGTTGTCCGGATTTACTGGGCGTAAAGGGTGAGTAGGCGGTTATGTATGTCAGGTGTAAAAGGCGTAGGCTTAACTTACGTTAGCACTTGAAACTGCATGACTTGAGTACAGGAGAGGTAAGTGGAATTCCTAGTGTAGCGGTGAAATGCGTAGATATTAGGAGGAACACCAGTGGCGAAGGCGACTTACTGGACTGTAACTGACGCTGAGTCACGAAAGCGTGGGTAGCAAACAGGATTAGATACCCTGGTAGTCCACGCTGTAAACGATGAGTGCTAGGTGTTGGCCAGCGATGGTCAGTGCCGCAGTTAACACAATAAGCACTCCGCCTGGGGAGTACGTACGCAAGTATGAA	Bacteria;Firmicutes;Clostridia;Peptostreptococcales-Tissierellales;Sedimentibacteraceae;Sedimentibacter;unknown species	Cluster_3206	5	0	1	2	0	0	2	0	0	0	0	0	0	0	0	0	0	0	0	0	0	0	0	0	0	0	0	0
Bacteria;Firmicutes;Clostridia;Peptostreptococcales-Tissierellales;Sedimentibacteraceae;Sedimentibacter;unknown species	AHRTX:00803:03092	ATACGTAGGGGGCGAGCGTTGTCCGGATTTACTGGGCGTAAAGGGTGAGTAGGCGGTTATGTGTGTCAGGTGTAAAAGGCGTAGGCTTAACCTACGTTAGCACTTGAAACTGCATAACTTGAGTGCAGGAGAGGTAAGCGGAATTCCTAGTGTAGCGGTGAAATGCGTAGATATTAGGAGGAACACCAGTGGCGAAGGCGGCTTACTGGACTGTAACTGACGCTGAGTCACGAAAGCGTGGGTAGCAAACAGGATTAGATACCCTGGTAGTCCACGCCGTAAACGATGAGTGCTAGGTGTTGGGTAGCAATATTCAGTGCCGAAGTAAACACAATAAGCACTCCGCCTGGGGAGTACGTACGCAAGTATGAA	Bacteria;Firmicutes;Clostridia;Peptostreptococcales-Tissierellales;Sedimentibacteraceae;Sedimentibacter;unknown species	Cluster_3186	19	0	0	0	0	1	6	3	2	2	1	0	1	0	0	0	0	0	0	0	0	1	0	0	1	1	0	0
Bacteria;Firmicutes;Clostridia;Peptostreptococcales-Tissierellales;Family XI;Tissierella;unknown species	AHRTX:00746:01843	ATACGTAGGGGGCGAGCGTTGTCCGGATTTATTGGGCGTAAAGGGTACGCAGGCGGCCTTTTAAGTCAGATGTGAAATCTTACGGCTCAACCGTAATTAGCATTTGAAACTGGAAGGCTTGAGTTAAGGAGAGGAAAGTGGAATTCCTAGTGTAGCGGTGAAATGCGTAGATATTAGGAGGAATACCAGTGGCGAAGGCGACTTTCTGGACTTATACTGACGCTGAGGTACGAAAGCGTGGGGAGCAAACAGGATTAGATACCCTGGTAGTCCACGCCGTAAACGATGAGTGCTAGGTGTCGGGGGTCAAACCTCGGTGCCGGAGCTAACGCATTAAGCACTCCGCCTGGGGAGTACGTACGCAAGTATGAA	Bacteria;Firmicutes;Clostridia;Peptostreptococcales-Tissierellales;Family XI;Tissierella;unknown species	Cluster_3179	5	1	0	0	1	1	1	0	0	0	0	0	0	0	0	0	0	0	1	0	0	0	0	0	0	0	0	0
Bacteria;Firmicutes;Clostridia;Peptostreptococcales-Tissierellales;Family XI;Anaerosalibacter;unknown species	AHRTX:01009:00980	ATACGTAGGGGGCGAGCGTTGTCCGGATTTATTGGGCGTAAAGGGTGCGTAGGCGGCCTTGTAAGTCAGATGTGAAAGATCATGGCTTAACTGTGGTAAGCATTTGAAACTGCAGGGCTTGAGTACAGGAGAGGAGAGTGGAATTCCTAGTGTAGCGGTGAAATGCGTAGATATTAGGAGGAATACCAGTGGCGAAGGCGACTCTCTGGACTGATACTGACGCTGAGGCACGAAAGCGTGGGGAGCAAACAGGATTAGATACCCTGGTAGTCCACGCTGTAAACGATGAGTGCTAGGTGTCGGGGGTCAAACCTCGGTGCCGCAGTTAACACATTAAGCACTCCGCCTGGGGAGTACGGCCGCAAGGCTGAA	Bacteria;Firmicutes;Clostridia;Peptostreptococcales-Tissierellales;Family XI;Anaerosalibacter;unknown species	Cluster_3211	12	0	0	2	0	0	1	0	1	0	0	0	0	0	0	0	0	0	0	1	1	1	0	0	0	0	5	0
Bacteria;Firmicutes;Clostridia;Peptostreptococcales-Tissierellales;Family XI;Gallicola;unknown species	I0C34:02011:03081	ATACGTATGGTGCGAGCGTTGTCCGGAATTATTGGGCGTAAAGGGTACGTAGGCGGTTTAGCAAGTCAGATGTTAAAGCGTGGGGCTCAACCCCATAAAGCATTTGAAACTGTTAGACTTGAGTAGTGGAGAGGAAAGTGGAATTCCTAGTGTAGCGGTGAAATGCGTAGATATTAGGAGGAATACCAGTTGCGAAGGCGACTTTCTGGACACAAACTGACGCTGAGGTACGAAAGCGTGGGGAGCAAACAGGATTAGATACCCTGGTAGTCCACGCCGTAAACGATGAATGCTAGGTGTTGGGGGTCAAACCTCGGTGCCGAAGTTAACACATTAAGCACTCCGCCTGGGGAGTACGGTCGCAAGACTGAA	Bacteria;Firmicutes;Clostridia;Peptostreptococcales-Tissierellales;Family XI;Gallicola;unknown species	Cluster_3484	0	0	0	0	0	0	0	0	0	0	0	0	0	0	0	0	0	0	0	0	0	0	0	0	0	0	0	0
Bacteria;Firmicutes;Clostridia;Peptostreptococcales-Tissierellales;Family XI;Gallicola;unknown species	I0C34:00717:02964	ATACGTATGGTGCGAGCGTTGTCCGGAATTATTGGGCGTAAAGGGTACGTAGGCGGTTTAGCAAGTCAGATGTTAAAGCGTGGGGCTCAACCCCATAAAGCATTTGAAACTGTTAGACTTGAGTAGTGGAGAGGAAAGTGGAATTCCTAGTGTAGCGGTGAAATGCGTAGATATTAGGAGGAATACCAGTTGCGAAGGCGACTTTCTGGACACAAACTGACGCTGAGGTACGAAAGCGTGGGGAGCAAACAGGATTAGATACCCTGGTAGTCCACGCCGTAAACGATGAATGCTAGGTGTTGGGGGTCAAACCTCGGTGCCGAAGTTAACGCGATAAGTTCACCGCCTGAGGACTACGGCCGCAAGGTTAAA	Bacteria;Firmicutes;Clostridia;Peptostreptococcales-Tissierellales;Family XI;Gallicola;unknown species	Cluster_3384	0	0	0	0	0	0	0	0	0	0	0	0	0	0	0	0	0	0	0	0	0	0	0	0	0	0	0	0
Bacteria;Bacteroidota;Bacteroidia;Bacteroidales;Rikenellaceae;unknown genus;unknown species	I0C34:00573:02732	TACGTAGGGTGCGAGCGTTGTCCGGATTTATTGGGTTTAAAGGGTGCGTAGGCGGCTCGGTAAGTCAGCGGTGAAATTTTGCAGCTTAACTGTAACAGTGCCGTTGATACTGTCAGGCTAGGATTTGGTTGCAGTGTGCGGAATGTGTGGTGTAGCGGTGAAATGCTTAGATATCACACAGAACACCGATTGCGAAGGCAGCACACTAAGTCATTATTGACGCTGAGGCACGAAAGTGTGGGGATCAAACAGGATTAGATACCCTGGTAGTCCACACTGTAAACGATGATAACTCGCTGTCGGCGATACATTGTCGGTGGCCAAGCGAAAGCATTAAGTTATCCACCTGGGGAGTACGACCGCAAGGTTGAA	Bacteria;Bacteroidota;Bacteroidia;Bacteroidales;Rikenellaceae;unknown genus;unknown species	Cluster_3370	0	0	0	0	0	0	0	0	0	0	0	0	0	0	0	0	0	0	0	0	0	0	0	0	0	0	0	0
Bacteria;Spirochaetota;Spirochaetia;Spirochaetales;Spirochaetaceae;Treponema;unknown species	AHRTX:01567:02603	ACACGTAAGTTGCGAGCGTTGTTCGGAATTATTGGGCGTAAAGGGTATGTAGGCGGTTCTGCAAGTCTGGTGTGAAATGCCGGGGCTCAACCCCGGAACTGCGTTGGAAACTGCAGGACTTGAATCGCTGAGGGGCAGCCAGAATTCCAGGTGTAGGGGTGAAATCTGTAGATATCTGGAAGAATACCAATGGCGAAGGCAGGCTGCCAGCAGATGATTGACGCTGAGGTACGAAGGTGCGGGGAGCAAACAGGATTAGATACCCTGGTAGTCCGCACAGTCAACTATGTACACTGGGTGTCCGCTCAAGAGGGTGGGTGCCGAAGCAAACGCGATAAGTGTACCGCCTGGGGAGTATGCCCGCAAGGGTGAA	Bacteria;Spirochaetota;Spirochaetia;Spirochaetales;Spirochaetaceae;Treponema;unknown species	Cluster_3269	0	0	0	0	0	0	0	0	0	0	0	0	0	0	0	0	0	0	0	0	0	0	0	0	0	0	0	0
Bacteria;Spirochaetota;Spirochaetia;Spirochaetales;Spirochaetaceae;Treponema;unknown species	AHRTX:01603:02403	ACACGTAGGGGGCAAGCGTTGTTCGGAATTATTGGGCGTAAAGGGCATGTAGGCGGTTTGGTAAGCCTGATGTGAAATCCTGCAGCTTAACTGTAGAATTGCATTGGGTACTGCTAAACTTGAATCACAGAGGGGAAACTAGAATTTCAGGTGTAGGGGTGGAATCTGTAGATATCTGAAAGAATACCGGTGGCGAAGGCGGGTTTCTAGCTGATGATTGACGCTGAGGTGCGAAAGTGCGGGGAGCAAACAGGATTAGATACCCTGGTAGTCCGCACTGTAAACGATGTACACTAGGTGTCGGGGCATGAGTCTCGGTGCCGAAGCTAACGTAATAAGTGTACCGCCTGGGAAGTATGCTCGCAAGGGTGAA	Bacteria;Spirochaetota;Spirochaetia;Spirochaetales;Spirochaetaceae;Treponema;unknown species	Cluster_3276	1	0	0	0	0	0	0	0	0	0	0	0	0	0	0	0	0	0	0	0	0	0	1	0	0	0	0	0
Bacteria;Spirochaetota;Spirochaetia;Spirochaetales;Spirochaetaceae;Sphaerochaeta;unknown species	AHRTX:01867:02079	ACACGTAGGGGGCGAGCGTTGTTCGGAATCATTGGGCGTAAAGGGTGCGCAGGCGGCCGTCCAAGTCTGGTGTGAAATACCCCGGCCCAACCGGGGGGACGCGCTGGAAACTGGATGGCTTGAGTACAGGAGGGGGAGTCGGAATTCCAGGTGTAGGGGTGAAATCTGTAGATATCTGGAAGAACACCGGTGGCGAAGGCGGACTCCTGGCCATGTACTGACGCTGAGGCACGAAGGCGTGGGGAGCAAACAGGTTTAGATACCCTGGTAGTCCACGCAGTAAACGATGCACACTAGGTGGTGGGCGGTAGCGCTCAGTACCGTAGCGAACGCGTTAAGTGTGCCGCCTGGGGAGTATGCTCGCAAGGGTGAA	Bacteria;Spirochaetota;Spirochaetia;Spirochaetales;Spirochaetaceae;Sphaerochaeta;unknown species	Cluster_3293	10	0	2	1	0	0	1	0	0	0	0	0	0	0	0	1	1	1	1	2	0	0	0	0	0	0	0	0
Bacteria;Bacteroidota;Bacteroidia;Bacteroidales;Rikenellaceae;Rikenellaceae RC9 gut group;unknown species	I0C34:01185:00899	ATACGGAGGATCAGACGTTATCCGGATTTATTGGGTTTAAAGGGTGCGTAGGCGGATTAATAAGTCAGCGGTGAAACTCACAGGCTCAACCTGTGCCGTGCCGTTGAAACTGTTTATCTTGAATGCGGATGCTGTGGGAGGAATGTGTAGTGTAGCGGTGAAATGCATAGATATTACACAGAACACCGATTGCGAAGGCATCTCACAAAGCCGTGATTGACGCTGAGGCACGAAAGTGTGGGGATCAAACAGGATTAGATACCCTGGTAGTCCACTACTGTAAACGATGATAACTCGCTGCCGGCGATATATAGTCGGTGGCCCAGCGAAAGCGATAAGTTATCCACCTGGGGAGTACGACCGCAAGGTTGAA	Bacteria;Bacteroidota;Bacteroidia;Bacteroidales;Rikenellaceae;Rikenellaceae RC9 gut group;unknown species	Cluster_3419	3	0	0	0	0	1	0	0	1	0	0	0	0	0	0	0	0	0	0	0	0	1	0	0	0	0	0	0
Bacteria;Bacteroidota;Bacteroidia;Bacteroidales;Dysgonomonadaceae;Proteiniphilum;Multi-affiliation	AHRTX:01544:02171	ATACGGAGGATCCAGGCGTTATCCGGATTTATTGGGTTTAAAGGGTGCGCAGGCGGGGAATTAGGTCGGCGGTGAAATTTCGGGGCTCAACCTCGACAGTGCCGTTGAAACCGTTTCCTCTGAGTGCGGATGAGGTAGGCGGAATTTGTGGTGTAGCGGTGAAATGCGTAGATATCACAAGGAACACCGATTGCGGAGGCAGCTTACTAAACCGTTACTGACGCTCATGCACGAAGGCGTGGGGATCAAACAGGATTAGATACCCTGGTAGTCCACGCAGTAAACGATGATTACTTGCTGTTTGCGATACACAGTAAGCGGCGTAGCGAAAGCGTTAAGTAATCCACCTGGGGAGTACGTTCGCAAGAATGAA	Bacteria;Bacteroidota;Bacteroidia;Bacteroidales;Dysgonomonadaceae;Proteiniphilum;Multi-affiliation	Cluster_3265	10	2	0	0	1	1	2	0	0	0	0	0	0	0	1	0	0	0	0	0	1	1	1	0	0	0	0	0
Bacteria;Bacteroidota;Bacteroidia;Flavobacteriales;Flavobacteriaceae;Arenibacter;unknown species	AHRTX:00866:02246	ATACGGAGGATCCGAGCGTTATCCGGAATCATTGGGTTTAAAGGGTCCGTAGGCGGGCCGTTAAGTCAGGGGTGAAAGTCTGCGGCTCAACCGTAGGACTGCCCTTGATACTGGCGGCCTTGAGTTATGGCGAAGTGGCCAGAATATGTGGTGTAGCGGTGAAATGCATAGATATCACATGGAATACCGATTGCGAAGGCAGGCCACTAGCCATATACTGACGCTGATGGACGAAAGCGTGGGTAGCGAACAGGATTAGATACCCTGGTAGTCCACGCCGTAAACGATGGATACTAGCTGTCCGGCAGCGATGCTGGGCGGCCCAGCGAAAGTGTTAAGTATCCCACCTGGGGAGTACGTCCGCAAGGATGAA	Bacteria;Bacteroidota;Bacteroidia;Flavobacteriales;Flavobacteriaceae;Arenibacter;unknown species	Cluster_3193	4	0	0	0	0	0	0	0	0	0	0	0	0	0	0	0	0	0	0	1	0	0	0	1	0	0	0	2
Bacteria;Firmicutes;Bacilli;Erysipelotrichales;Erysipelotrichaceae;Turicibacter;Multi-affiliation	I0C34:00864:00918	ATACGGAGGATCCGAGCGTTATCCGGAATTATTGGGCGTAAAGAGCGCGCAGGTGGTTGATTAAGTCTGATGTGAAAGCCCACGGCTTAACCGTGGAGGGTCATTGGAAACTGGTCGACTTGAGTGCAGAAGAGGGAAGTGGAATTCCATGTGTAGCGGTGAAATGCGTAGAGATATGGAGGAACACCAGTGGCGAAGGCGGCTTCCTGGTCTGTAACTGACACTGAGGCGCGAAAGCGTGGGGAGCAAACAGGATTAGATACCCTGGTAGTCCACGCCGTAAACGATGAGTGCTAAGTGTTGGGGGTCGAACCTCAGTGCTGAAGTTAACGCATTAAGCACTCCGCCTGGGGAGTACGGTCGCAAGACTGAA	Bacteria;Firmicutes;Bacilli;Erysipelotrichales;Erysipelotrichaceae;Turicibacter;Multi-affiliation	Cluster_3399	4	0	1	0	0	1	0	0	1	0	0	0	0	0	0	0	0	0	0	0	0	0	0	0	0	0	1	0
Bacteria;Bacteroidota;Bacteroidia;Bacteroidales;Rikenellaceae;unknown genus;unknown species	I0C34:00808:02089	ATACGGAGGATCCGAGCGTTATCCGGAATTATTGGGTTTAAAGGGTGCGTAGGCGGCTCGGTAAGTCAGCGGTGAAATTTTGCAGCTTAACTGTAACAGTGCCGTTGATACTGTCAGGCTAGGATTTGGTTGCAGTGTGCGGAATGTGTGGTGTAGCGGTGAAATGCTTAGATATCACACAGAACACCGATTGCGAAGGCAGCACACTAAGTCATTATTGACGCTGAGGCACGAAAGTGTGGGGATCAAACAGGATTAGATACCCTGGTAGTCCGCACAGTAAACTATGGATACTCTCTGCCGGCGATACACTGTCGGTGGCCAAGCGAAAGCATTAAGTTATCCACCTGGGGAGTACGACCGCAAGGTTGAA	Bacteria;Bacteroidota;Bacteroidia;Bacteroidales;Rikenellaceae;unknown genus;unknown species	Cluster_3395	0	0	0	0	0	0	0	0	0	0	0	0	0	0	0	0	0	0	0	0	0	0	0	0	0	0	0	0
Bacteria;Bacteroidota;Bacteroidia;Bacteroidales;Rikenellaceae;DMER64;Multi-affiliation	I0C34:00754:02447	ATACGGAGGATCCGAGCGTTATCCGGAATTATTGGGTTTAAAGGGTGCGTAGGCGGCTTGGTAAGTCAGCGGTGAAATTTTGCAGCTTAACTGTAAAAGTGCCGTTGATACTGTGAGGCTAGGATTTGGTTGCTGTGGGTGGAATGTGTGGTGTAGCGGTGAAATGCTTAGAGATCACACAGAATATCGATTGCGAAGGCAGCTCACAAAGCCAAGATTGACGCTGAGGCACGAAAGTGTGGGGATCAAACAGGATTAGATACCCTGGTAGTCCACACTGTAAACGATGATAACTCGCTGTCGGCGATATACAGTCGGTGGCCAAGCGAAAGCGATAAGTTATCCACCTGGGGAGTACGACCGCAAGGTTGAA	Bacteria;Bacteroidota;Bacteroidia;Bacteroidales;Rikenellaceae;DMER64;Multi-affiliation	Cluster_3388	0	0	0	0	0	0	0	0	0	0	0	0	0	0	0	0	0	0	0	0	0	0	0	0	0	0	0	0
Bacteria;Bacteroidota;Bacteroidia;Bacteroidales;Rikenellaceae;unknown genus;unknown species	I0C34:01750:03286	ATACGGAGGATCCGAGCGTTATCCGGAATTATTGGGTTTAAAGGGTGCGTAGGCGGCTTGGTAAGTCAGCGGTGAAATTTTGCAGCTTAACTGTAACAGTGCCGTTGAAACTGGGTGGCTAGGATTTGGTTGCAGTGTGCGGAATGTGTGGTGTAGCGGTGAAATGCTTAGATATCACACAGAACACCAATTGCGAAGGCAGCACACTAAGTCAATATTGACGCTGAGGCACGAAAGTGTGGGGATCAAACAGGATTAGATACCCTGGTAGTCCACACTGTAAACGATGATAACTCGCTGCCGGCGATACACTGTCGGTGGCCAAGCGAAAGCATTAAGTTATCCACCTGGGGAGTACGACCGCAAGGTTGAA	Bacteria;Bacteroidota;Bacteroidia;Bacteroidales;Rikenellaceae;unknown genus;unknown species	Cluster_3469	0	0	0	0	0	0	0	0	0	0	0	0	0	0	0	0	0	0	0	0	0	0	0	0	0	0	0	0
Bacteria;Bacteroidota;Bacteroidia;Bacteroidales;Rikenellaceae;unknown genus;unknown species	I0C34:00488:01066	ATACGGAGGATCCGAGCGTTATCCGGAATTATTGGGTTTAAAGGGTGCGTAGGCGGCTTGTAGTACGAGCGTGAATTTGATTCAGCTTAACTGTAACAGTGCCGTTGATACTGGCGAGCTAGGATTTGGTTGCAGTGTGCGGAATGTGTGGTGTAGCGGTGAAATGCTTAGATATCACACAGAACACCGATTGCGAAGGCAGCACACTAAGTCAATATTGACGCTGAGGCACGAAAGTGTGGGGATCAAACAGGATTAGATACCCTGGTAGTCCACACTGTAAACGATGATAACTCGCTGCCGGCGATACACTGTCGGTGGCCAAGCGAAAGCATTAAGTTATCCACCTGGGGAGTACGACCGCAAGGTTGAA	Bacteria;Bacteroidota;Bacteroidia;Bacteroidales;Rikenellaceae;unknown genus;unknown species	Cluster_3354	0	0	0	0	0	0	0	0	0	0	0	0	0	0	0	0	0	0	0	0	0	0	0	0	0	0	0	0
Bacteria;Bacteroidota;Bacteroidia;Bacteroidales;Paludibacteraceae;Paludibacter;unknown species	AHRTX:00009:00311	ATACGGAGGATCCGAGCGTTATCCGGATTTATTGGGTTTAAAGGGTGCGTAGGTGGACTGATAAGTCAGTGGTGAAAGTTTGCAGCTTAACTGTAAAATTGCCGTTGAAACTGTTGGTCTTGAGTGCAAATGAGGTAGGCGGAATGTGTTGTGTAGCGGTGAAATGCTTAGATATAACACAGAACACCGATTGCGAAGGCAGCTTACTGGGATGCAACTGACACTGATGCACGAAGGCGTGGGGATCAAACAGGATTAGATACCCTGGTAGTCCACGCAGTAAACGATGAATACTAACTGTATGCGATATACTGTATGCGGTACAGCGAAAGCGTTAAGTATTCCACCTGGGGAGTACGTTCGCAAGAATGAA	Bacteria;Bacteroidota;Bacteroidia;Bacteroidales;Paludibacteraceae;Paludibacter;unknown species	Cluster_3115	1	0	0	0	0	0	0	0	0	0	0	0	0	0	0	0	0	0	0	1	0	0	0	0	0	0	0	0
Bacteria;Bacteroidota;Bacteroidia;Bacteroidales;Rikenellaceae;Multi-affiliation;Multi-affiliation	AHRTX:01651:02300	ATACGGAGGATCGAGACGTTATCCGGAATTATTGGGTTTAAAGGGTGCGTAGGCGGCCATTTAAGTCAGCGGTGAAATTTTGCAGCTTAACTGTAACAGTGCCGTTGATACTGTTTGGCTAGGATTTGGTTGTAGTGTGCGGAATGTGTGGTGTAGCGGTGAAATGCTTAGATATCACACAGAACACCGATTGCGAAGGCAGCACACTAAGTCATTATTGACGCTGAGGCACGAAAGTGTGGGGATCAAACAGGATTAGATACCCTGGTAGTCCACACTGTAAACGATGATAACTCGCTGTCGGCGATACACAGTCGGTGGCCAAGCGAAAGCATTAAGTTATCCACCTGGGGAGTACGACCGCAAGGTTGAA	Bacteria;Bacteroidota;Bacteroidia;Bacteroidales;Rikenellaceae;Multi-affiliation;Multi-affiliation	Cluster_3281	10	2	0	3	0	0	0	0	1	0	0	0	1	0	0	0	0	0	0	0	0	2	0	1	0	0	0	0
Bacteria;Bacteroidota;Bacteroidia;Bacteroidales;Rikenellaceae;unknown genus;unknown species	I0C34:01923:03257	ATACGGAGGATCGCAGCGTTATCCGGATTTATTGGGTTTAAAGGGTGCGTAGGCGGCTCGGTAAGTCAGCGGTGAAATTTTGCAGCTTAACTGTAACAGTGCCGTTGATACTGTCAGGCTAGGATTTGGTTGCAGTGTGCGGAATGTGTGGTGTAGCGGTGAAATGCTTAGATATCACACAGAACACCGATTGCGAAGGCAGCACACTAAGTCATTATTGACGCTGAGGCACGAAAGTGTGGGGATCAAACAGGATTAGATACCCTGGTAGTCCACACTGTAAACGATGATAACTCGCTGTCGGCGATACATTGTCGGTGGCCAAGCGAAAGCATTAAGTTATCCACCTGGGGAGTACGACCGCAAGGTTGAA	Bacteria;Bacteroidota;Bacteroidia;Bacteroidales;Rikenellaceae;unknown genus;unknown species	Cluster_3479	0	0	0	0	0	0	0	0	0	0	0	0	0	0	0	0	0	0	0	0	0	0	0	0	0	0	0	0
Bacteria;Bacteroidota;Bacteroidia;Bacteroidales;Rikenellaceae;unknown genus;unknown species	I0C34:01218:02463	ATACGGAGGATGCAAGCGTTATCCGGATTTATTGGGTTTAAAGGGTGCGTAGGCGGCTATTTAAGTCAGCGGTGAAATTTTGCAGCTTAACTGTAACAGTGCCGTTGAAACTGTTTAGCTAGGATTTGGTTGCAGTGTGCGGAATGTGTGGTGTAGCGGTGAAATGCTTAGATATCACACAGAACACCGATTGCGAAGGCAGCACACTAAGTCAATATTGACGCTGAGGCACGAAAGTGTGGGGATCAAACAGGATTAGATACCCTGGTAGTCCACACTGTAAACGATGATAACTCGCTGCCGGCGATACACTGTCGGTGGCCAAGCGAAAGCATTAAGTTATCCACCTGGGGAGTACGACCGCAAGGTTGAA	Bacteria;Bacteroidota;Bacteroidia;Bacteroidales;Rikenellaceae;unknown genus;unknown species	Cluster_3422	0	0	0	0	0	0	0	0	0	0	0	0	0	0	0	0	0	0	0	0	0	0	0	0	0	0	0	0
Bacteria;Bacteroidota;Bacteroidia;Bacteroidales;Tannerellaceae;Parabacteroides;unknown species	AHRTX:01648:01643	ATACGGAGGATGCGAGCGTTATCCGGATTCATTGGGTTTAAAGGGTGCGTAGGTGGCCGATTAAGTCAGCGGTGAAAGTCAGTGGCTCAACCATTGAATTGCCGTTGAAACTGGTTGGCTTGAGTACGTACGGGGCAGGCGGAATGCGTGGTGTAGCGGTGAAATGCATAGATATCACGCAGAACCCCGATCGCGAAGGCAGCCTGCCAGGCCGTGACTGACACTGATGCACGAAAGCGTGGGTATCGAACAGGATTAGATACCCTGGTAGTCCACGCAGTAAACGATGATCACTAGGGGTTTGCGATAGACGGTAAGCCCCCGAGCGAAAGCGTTAAGTGATCCACCTGGGGAGTACGCCGGCAACGGTGAA	Bacteria;Bacteroidota;Bacteroidia;Bacteroidales;Tannerellaceae;Parabacteroides;unknown species	Cluster_3280	7	0	0	2	0	0	2	1	0	0	0	1	0	0	0	0	0	1	0	0	0	0	0	0	0	0	0	0
Bacteria;Bacteroidota;Bacteroidia;Flavobacteriales;Weeksellaceae;Moheibacter;unknown species	AHRTX:01868:03071	ATACGGAGGATGCGAGCGTTATCCGGATTTATTGGGTTTAAAGGGTCCGCAGGCGGGCTTGTAAGTCAGGGGTGAAATCCGGCAGCTTAACTGTCGAACTGCCCTTGAAACTGCTAGTCTTGAGTGAGAATGAAGTAGCTGGAATGTGTGGTGTAGCGGTGAAATGCATAGATATCACACAGAACACCAATAGCGTAGGCAGGTTACTAATTCTTTACTGACGCTGAGGGACGAAAGCGTGGGGATCAAACAGGATTAGATACCCTGGTAGTCCACGCCGTAAACGATGGATACTGTCTGTTGGGTCGCAAGATTCAGTGGATAAGCGAAAGTGATAAGTATCCCACCTGGGGAGTACGTTCGCAAGAATGAA	Bacteria;Bacteroidota;Bacteroidia;Flavobacteriales;Weeksellaceae;Moheibacter;unknown species	Cluster_3294	2	0	1	1	0	0	0	0	0	0	0	0	0	0	0	0	0	0	0	0	0	0	0	0	0	0	0	0
Bacteria;Bacteroidota;Bacteroidia;Bacteroidales;Rikenellaceae;Anaerocella;unknown species	AHRTX:00841:02123	ATACGGAGGATGCGAGCGTTATCCGGATTTATTGGGTTTAAAGGGTGCGTAGGCGGACAAATAAGTCAGTGGTGAAATCACTCAGCTTAACTGAGTAACTGCCATTGATACTGTTAGTCTAGAATGTAAATGGAGTAGGCGGAATGAATCATGTAGAGGTGACATTCATAGATATGATTCAGAACACCGATCGCGAAGGCAGCTTGCTAAGATACAATTGACGCTGAGGCACGAAAGCGTGGGTAGCAAACAGGATTAGATACCCTGGTAGTCCACGCTGTAAACGATGATAACTCGTTGTCGGCGATACACAGTCGGTGACTGAGCGAAAGCGATAAGTTATCCACCTGGGGAGTACGATCGCAAGGTTGAA	Bacteria;Bacteroidota;Bacteroidia;Bacteroidales;Rikenellaceae;Anaerocella;unknown species	Cluster_3189	4	1	0	0	0	0	0	0	0	1	0	0	0	0	0	0	0	1	0	0	0	0	1	0	0	0	0	0
Bacteria;Bacteroidota;Bacteroidia;Bacteroidales;Bacteroidetes vadinHA17;unknown genus;unknown species	AHRTX:00743:02344	ATACGGAGGATGCGAGCGTTATCCGGATTTATTGGGTTTAAAGGGTGCGTAGGCGGATTAATAAGTCAGTGGTGAAATCCTGCAGCTTAACTGTGGAACTGCCATTGATACTGTTAGTCTTGAGTATGGTCAAGGTAGGCGGAATGTGTAATGTAGCGGTGAAATGCTTAGATATTACACAGAACACCGATTGCGAAGGCAGCTTACTGGGCCATTACTGACGCTGATGCACGAAAGCGTGGGGATCGAACAGGATTAGATACCCTGGTAGTCCACGCCGTAAACGATGATCACTCGCTGTTAGCGATACACAGTTAGCGGCTAAGCAAAAGCATTAAGTGATCCACCTGGGGAGTACGGCCGCAAGGCTGAA	Bacteria;Bacteroidota;Bacteroidia;Bacteroidales;Bacteroidetes vadinHA17;unknown genus;unknown species	Cluster_3176	6	0	2	0	1	1	1	0	1	0	0	0	0	0	0	0	0	0	0	0	0	0	0	0	0	0	0	0
Bacteria;Deinococcota;Deinococci;Deinococcales;Trueperaceae;Truepera;unknown species	AHRTX:00985:02477	ATACGGAGGGTGCAAGCGTTATCCGGAATCACTGGGCGTAAAGGGCGCGTAGGCGGTTTGTTAAGTCTGGCGTTAAAGCCTGGGGCTCAACCCCAGAAAAGCGTTGGATACTGGCAGACTTGACGACTGGAGAGGCGAGTGGAATTACCAGTGTAGCGGTGAAATGCGTAGATACTGGTAGGAACACCCATTGCGAAGGCAGCTCGCTGGACAGTACGTGACGCTGAGGCGCGAAAGTGTGGGGAGCAAACCGGATTAGATACCCGGGTAGTCCACACCCTAAACGATGCATACTTGGTGTCGGCCCGTTGGGGTCGGCGCCGTAGCTAACGTGTTAAGTATGCCGCCTGGGAAGTACGGCCGCAAGGTTGAA	Bacteria;Deinococcota;Deinococci;Deinococcales;Trueperaceae;Truepera;unknown species	Cluster_3209	6	0	0	1	0	0	1	0	0	0	0	0	0	0	0	1	0	0	0	1	1	0	1	0	0	0	0	0
Bacteria;Bacteroidota;Bacteroidia;Flavobacteriales;Weeksellaceae;Chryseobacterium;Chryseobacterium hispanicum	I0C34:01276:02590	ATACGGAGGGTGCAAGCGTTATCCGGATTTATTGGGTTTAAAGGGTCCGTAGGCGGATGTGTAAGTCAGTGGTGAAATCTCGCAGCTTAACTGCGAAACTGCCATTGATACTGCATGTCTTGAGTAAATTTGAAGTGGCTGGAATAAGTAGTGTAGCGGTGAAATGCATAGATATTACTTAGAACACCAATTGCGAAGGCAGGTCACTAAGATTTAACTGACGCTGATGGACGAAAGCGTGGGGAGCGAACAGGATTAGATACCCTGGTAGTCCACGCCGTAAACGATGCTAACTCGTTTTTGGATATTCGTATTCAGAGACCAAGCGAAAGTGATAAGTTAGCCACCTGGGGAGTACGTTCGCAAGAATGAA	Bacteria;Bacteroidota;Bacteroidia;Flavobacteriales;Weeksellaceae;Chryseobacterium;Chryseobacterium hispanicum	Cluster_3428	0	0	0	0	0	0	0	0	0	0	0	0	0	0	0	0	0	0	0	0	0	0	0	0	0	0	0	0
Bacteria;Actinobacteriota;Coriobacteriia;Coriobacteriales;unknown family;unknown genus;unknown species	AHRTX:00892:03129	ATACGTAGGGAGCAAGCGTTATCCGGATTCATTGGGCGTAAAGCGCGCGTAGGCGGCTTGTTAAGTCAGGTGTCAAATCCAGAGGCTCAACCTCTGTCCGCACCTGAAACTGGCAGGCTTGAGTTTGGTAGAGGAAGATGGAATTCCCAGTGTAGCGGTGAAATGCGCAGATATTGGGAAGAACACCAATGGCGAAGGCAGTCTTCTGGGCCATAACTGACGCTGAGGTGCGAAAGCTAGGGGAGCGAACAGGATTAGATACCCTGGTAGTCCTAGCCGTAAACGATGGACACTAGGTGTGGGGAGGTCTTCTCTCCGTGCCGAAGCCAACGCATTAAGTGTCCCGCCTGGGGAGTACGGCCGCAAGGCTAAA	Bacteria;Actinobacteriota;Coriobacteriia;Coriobacteriales;unknown family;unknown genus;unknown species	Cluster_3196	11	0	1	2	2	1	1	0	0	1	0	0	0	0	1	0	0	0	0	0	0	0	0	1	1	0	0	0
Bacteria;Firmicutes;Clostridia;Peptostreptococcales-Tissierellales;Peptostreptococcaceae;Proteocatella;Multi-affiliation	AHRTX:01129:02295	ATACGTAGGGGGCAAGCGTTATCCGGAATTACTGGGCGTAAAGGGTGCGTAGGTGGTCTGCCAAGTTAGGGGTCAAAGGCAACGGCTCAACCGTTGTTCGCCCCTAAAACTGGCGGACTTGAGTTCTGGAGGGGAAATCGGAATTCCTAGTGTAGCGGTGAAATGCGTAGATATTAGGAGGAACACCAGTGGCGAAGGCGGATTTCTGGACAGATACTGACACTGATGCACGAAAGCGTGGGTAGCAAACAGGATTAGATACCCTGGTAGTCCACGCCGTAAACGATGAGTACTAGGTGTTGGCCCGTCAAGGGTCGGTGCCGCAGTTAACACATTAAGTACTCCGCCTGGGGAGTACGTTCGCAAGAATGAA	Bacteria;Firmicutes;Clostridia;Peptostreptococcales-Tissierellales;Peptostreptococcaceae;Proteocatella;Multi-affiliation	Cluster_3226	12	0	2	3	0	2	0	1	0	0	0	0	0	1	0	0	0	0	0	0	0	0	0	0	1	0	0	2
Bacteria;Bacteroidota;Bacteroidia;Bacteroidales;Rikenellaceae;unknown genus;unknown species	I0C34:01640:00894	ATACGTAGGGGGCAAGCGTTATCCGGATTTACTGGGTGTAAAGGGTGCGTAGGCGGCTCGGTAAGTCAGCGGTGAAATTTTGCAGCTTAACTGTAACAGTGCCGTTGATACTGTCAGGCTAGGATTTGGTTGCAGTGTGCGGAATGTGTGGTGTAGCGGTGAAATGCTTAGATATCACACAGAACACCGATTGCGAAGGCAGCACACTAAGTCATTATTGACGCTGAGGCACGAAAGTGTGGGGATCAAACAGGATTAGATACCCTGGTAGTCCACACTGTAAACGATGATAACTCGCTGTCGGCGATACATTGTCGGTGGCCAAGCGAAAGCATTAAGTTATCCACCTGGGGAGTACGACCGCAAGGTTGAA	Bacteria;Bacteroidota;Bacteroidia;Bacteroidales;Rikenellaceae;unknown genus;unknown species	Cluster_3465	0	0	0	0	0	0	0	0	0	0	0	0	0	0	0	0	0	0	0	0	0	0	0	0	0	0	0	0
Bacteria;Spirochaetota;Spirochaetia;Spirochaetales;Spirochaetaceae;Sphaerochaeta;unknown species	I0C34:00119:01334	ACACGTAGGGGGCGAGCGTTGTTCGGAATCATTGGGCGTAAAGGGCGCGCAGGCGGCGTATAAAGTCTGGCGTGAAAGTCCCCGGCTCAACCGGGGGATAGCGTTGGAAACTGGTATGCTTGAGTACGAGAGGGGATGGCGGAATTCCAGGTGTAGGGGTGAAATCTGTAGATATCTGGAGGAACACCGACGGCGAAGGCAGCCATCTGGTTCAGTACTGACGCTGAGGCGCGAAGGTGCGGGGAGCAAACAGGTTTAGATACCCTGGTAGTCCGCACAGTAAACGATGTGCACCAGGTGTCGGGCAACAGCTGTTCGGTACCGAAGCAAACGCGATAAGTTCACCGCCTGAGGACTACGGCCGCAAGGTTAAA	Bacteria;Spirochaetota;Spirochaetia;Spirochaetales;Spirochaetaceae;Sphaerochaeta;unknown species	Cluster_3322	0	0	0	0	0	0	0	0	0	0	0	0	0	0	0	0	0	0	0	0	0	0	0	0	0	0	0	0
Bacteria;Spirochaetota;Spirochaetia;Spirochaetales;Spirochaetaceae;Sphaerochaeta;unknown species	I0C34:01834:01612	ACACGTAGGGGGCGAGCGTTGTTCGGAATCATTGGGCGTAAAGGGCGCGCAGGCGGCGTTTAAAGTCTGGCGTGGAAGTCCCCGGCTCAACCGGGGGACGGCGTTGGAAACTGGGACGCTTGAGTAAGGCAGGGGATGGCGGAATTCCAGGTGTAGGGGTGAAATCTGTAGATATCTGGAGGAACACCAACGGCGAAGGCAGCCATCTGGTTCAGTACTGACGCTGAGGCGCGAAGGTGCGGGGAGCAAACAGGTTTAGATACCCTGGTAGTCCGCACAGTAAACGATGTGCACCAGGTGTCGGGCAACAGTTGTTCGGTACCGAAGCAAACGCGATAAGTGCACCGCCTGGGGAGTATGCCCGCAAGGGTGAA	Bacteria;Spirochaetota;Spirochaetia;Spirochaetales;Spirochaetaceae;Sphaerochaeta;unknown species	Cluster_3475	2	1	0	0	0	0	0	0	0	0	0	0	0	0	0	0	0	0	0	0	0	0	0	0	0	0	1	0
Bacteria;Firmicutes;Clostridia;Peptostreptococcales-Tissierellales;Anaerovoracaceae;unknown genus;anaerobic digester metagenome	I0C34:00531:01089	ATACGGAGGATCCGAGCGTTATCCGGAATTACTGGGTGTAAAGGGTGCGTAGGTGGCTGCTTAAGCGTGAGGTGAAAGGCAATGGCTTAACCATTGTGAGCCTCGCGAACTGGGTGGCTTGAGTGCAGGAGAGGAAAGCGGAATTCCTAGTGTAGCGGTGAAATGCGTAGATATTAGGAGGAACACCAGTGGCGAAGGCGGCTTTCTGGACTGCAACTGACACTGAGGCACGAAAGCGTGGGGAGCAAACAGGATTAGATACCCTGGTAGTCCACGCCGTAAACGATGAGCACTAGGTGTCGGGGTCGCAAGACTTCGGTGCCGCAGTTAACGCATTAAGTGCTCCGCCTGGGGAGTACGCACGCAAGTGTGAA	Bacteria;Firmicutes;Clostridia;Peptostreptococcales-Tissierellales;Anaerovoracaceae;unknown genus;anaerobic digester metagenome	Cluster_3361	0	0	0	0	0	0	0	0	0	0	0	0	0	0	0	0	0	0	0	0	0	0	0	0	0	0	0	0
Bacteria;Bacteroidota;Bacteroidia;Bacteroidales;Dysgonomonadaceae;Proteiniphilum;unknown species	I0C34:01247:01655	ATACGGAGGATCCGAGCGTTATCCGGAATTATTGGGTTTAAAGGGTGCGCAGGCGGGGATTTAGGTCGGCGGTGAAATTTCGGGGCTCAACCTCGATAGTGCCGTTGAAACCGTTTCTCTTGAGTGCGGATGAGGTAGGCGGAATTTGTGGTGTAGCGGTGAAATGCGTAGATATCACAAGGAACACCGATTGCGGAGGCAGCTTACTAAACCGTTACTGACGCTCATGCACGAAGGCGTGGGGATCAAACAGGATTAGATACCCTGGTAGTCCACGCAGTAAACGATGATTACTTGCTGTTTGCGATACACTGTAAGCGGCGTAGCGAAAGCGTTAAGTAATCCACCTGGGGAGTACGTTCGCAAGAAGTGAA	Bacteria;Bacteroidota;Bacteroidia;Bacteroidales;Dysgonomonadaceae;Proteiniphilum;unknown species	Cluster_3424	0	0	0	0	0	0	0	0	0	0	0	0	0	0	0	0	0	0	0	0	0	0	0	0	0	0	0	0
Bacteria;Bacteroidota;Bacteroidia;Bacteroidales;Rikenellaceae;unknown genus;unknown species	I0C34:00125:02363	ATACGGAGGATCCGAGCGTTATCCGGAATTATTGGGTTTAAAGGGTGCGTAGGCGGCTGACGGTAGTCAGCGGATTGAATTTGCAGCTTAACTGTAACAGTGCCGTTGATACTGTCAGGCTAGGATTTGGTTGCAGTGTGCGGAATGTGTGGTGTAGCGGTGAAATGCTTAGATATCACACAGAACACCGATTGCGAAGGCAGCACACTAAGTCATTATTGACGCTGAGGCACGAAAGTGTGGGGATCAAACAGGATTAGATACCCTGGTAGTCCACACTGTAAACGATGATAACTCGCTGTCGGCGATACATTGTCGGTGGCCAAGCGAAAGCATTAAGTTATCCACCTGGGGAGTACGACCGCAAGGTTGAA	Bacteria;Bacteroidota;Bacteroidia;Bacteroidales;Rikenellaceae;unknown genus;unknown species	Cluster_3324	0	0	0	0	0	0	0	0	0	0	0	0	0	0	0	0	0	0	0	0	0	0	0	0	0	0	0	0
Bacteria;Bacteroidota;Bacteroidia;Bacteroidales;Rikenellaceae;unknown genus;unknown species	I0C34:01589:01615	ATACGGAGGATCCGAGCGTTATCCGGAATTATTGGGTTTAAAGGGTGCGTAGGCGGCTTGGTAAGTCAGCGGTGAAATTTTGCAGCTTAACTGTAACAGTGCCGTTGATACTGGCGAGCTAGGATTTGGTTGCAGTGTGCGGAATGTGTGGTGTAGCGGTGAAATGCTTAGATATCACACAGAACACCGATTGCGAAGGCAGCACACTAAGTCAATATTGACGCTGAGGCACGAAAGTGTGGGGATCAAACAGGATTAGATACCCTGGTAGTCCACGCTGTAAACGATGATAACTTGTTGTCGGGCATTTCATGCTCGGTGGCTAAGCGAAAGCGATAAGTTATCCACCTGGGGAGTACGATCGCAAGGTTGAA	Bacteria;Bacteroidota;Bacteroidia;Bacteroidales;Rikenellaceae;unknown genus;unknown species	Cluster_3457	0	0	0	0	0	0	0	0	0	0	0	0	0	0	0	0	0	0	0	0	0	0	0	0	0	0	0	0
Bacteria;Bacteroidota;Bacteroidia;Bacteroidales;Paludibacteraceae;unknown genus;unknown species	AHRTX:00065:00631	ATACGGAGGATGCAAGCGTTATCCGGATTTATTGGGTTTAAAGGGTACGTAGGCGGGGCGTATAAGTCAGCGGTGAAATTTTGCAGCTTAACTGCAAGCTTGCCGTTGAAACTATCGTTCTTGAGTGTAGATGAGGTAGGCGGAATGTGTTGTGTAGCGGTGAAATGCATAGATATAACACAGAACCCCGATTGCGAAGGCAGCTTACCGGGTTATCACTGACGCTGAGGTACGACAGCGTGGGGATCAAACAGGATTAGATACCCTGGTAGTCCACGCCGTAAACGATGAATACTCGCTGTTTGCGATATACTGCAAGCGGCCAAGCGAAAGCATTAAGTATTCCACCTGGGGAGTACGTTCGCAAGAATGAA	Bacteria;Bacteroidota;Bacteroidia;Bacteroidales;Paludibacteraceae;unknown genus;unknown species	Cluster_3119	11	2	0	0	0	1	1	1	0	0	0	0	0	0	0	1	0	0	0	0	1	1	1	0	0	1	1	0
Bacteria;Bacteroidota;Bacteroidia;Bacteroidales;Rikenellaceae;Rikenellaceae RC9 gut group;unknown species	I0C34:01547:02468	ATACGGAGGATGCAAGCGTTATCCGGATTTATTGGGTTTAAAGGGTGCGCAGGTTGTTTGATAAGTCAGCGGTGAAACTCACAGGCTCAACCTGTGCCGTGCCGTTGAAACTGTTTATCTTGAATGCGGATGCTGTGGGAGGAATGTGTAGTGTAGCGGTGAAATGCATAGATATTACACAGAACACCGATTGCGAAGGCATCTCACAAAGCCGTGATTGACGCTGAGGCACGAAAGTGTGGGGATCAAACAGGATTAGATACCCTGGTAGTCCACTACTGTAAACGATGATAACTCGCTGCCGGCGATATATAGTCGGTGGCCCAGCGAAAGCGATAAGTTATCCACCTGGGGAGTACGACCGCAAGGTTGAA	Bacteria;Bacteroidota;Bacteroidia;Bacteroidales;Rikenellaceae;Rikenellaceae RC9 gut group;unknown species	Cluster_3452	1	0	0	0	0	0	0	0	0	1	0	0	0	0	0	0	0	0	0	0	0	0	0	0	0	0	0	0
Bacteria;Bacteroidota;Bacteroidia;Bacteroidales;Rikenellaceae;Rikenellaceae RC9 gut group;unknown species	AHRTX:00665:01372	ATACGGAGGATGCAAGCGTTATCCGGATTTATTGGGTTTAAAGGGTGCGTAGGCGGATTAATAAGTCAGCGGTGAAACTCACAGGCTCAACCTGTGCCGTGCCGTTGAAACTGTTTATCTTACGATGCGATGCTGTGGGAGGAATGTGTAGTGTAGCGGTGAAATGCATAGATATTACACAGAACACCGATTGCGAAGGCATCTCACAAAGCCGTGATTGACGCTGAGGCACGAAAGTGTGGGGATCAAACAGGATTAGATACCCTGGTAGTCCACTACTGTAAACGATGATAACTCGCTGCCGGCGATATATAGTCGGTGGCCCAGCGAAAGCGATAAGTTATCCACCTGGGGAGTACGACCGCAAGGTTGAA	Bacteria;Bacteroidota;Bacteroidia;Bacteroidales;Rikenellaceae;Rikenellaceae RC9 gut group;unknown species	Cluster_3165	6	0	0	0	0	0	0	0	0	0	0	0	0	0	0	0	0	0	0	0	0	0	0	0	2	2	1	1
Bacteria;Spirochaetota;Spirochaetia;Spirochaetales;Spirochaetaceae;Sphaerochaeta;unknown species	AHRTX:01542:01606	ATACGGGGGGTGCAAGCGTTGTTCGGAATCATTGGGCGTAAAGGGCGCGCAGGCGGCGTATAAAGTCTGGCGTGAAAGTCCCCGGCTCAACCGGGGGATAGCGTTGGAAACTGGTATGCTTGAGTACGAGAGGGGATGGCGGAATTCCAGGTGTAGGGGTGAAATCTGTAGATATCTGGAGGAACACCAACGGCGAAGGCAGCCATCTGGTTCAGTACTGACGCTGAGGCGCGAAGGTGCGGGGAGCAAACAGGTTTAGATACCCTGGTAGTCCGCACAGTAAACGATGTGCACCAGGTGTCGGGCAACAGTTGTTCGGTACCGAAGCAAACGCGATAAGTGCACCGCCTGGGGAGTATGCCCGCAAGGGTGAA	Bacteria;Spirochaetota;Spirochaetia;Spirochaetales;Spirochaetaceae;Sphaerochaeta;unknown species	Cluster_3264	2	0	0	0	0	0	0	0	0	0	0	0	0	1	0	0	0	0	0	1	0	0	0	0	0	0	0	0
Bacteria;Firmicutes;Clostridia;Peptostreptococcales-Tissierellales;Peptostreptococcaceae;Multi-affiliation;Multi-affiliation	AHRTX:01409:03174	ATACGGTAGGGGCTAGCGTTATCCGGAATTACTGGGCGTAAAGGGTGCGTAGGTGGTTTCTTAAGTCAGAGGTGAAAGGCTACGGCTCAACCGTAGTAAGCCTTTGAAACTGGGAAACTTGAGTGCAGGAGAGGAGAGTGGAATTCCTAGTGTAGCGGTGAAATGCGTAGATATTAGGAGGAACACCAGTTGCGAAGGCGGCTCTCTGGACTGTAACTGACACTGAGGCACGAAAGCGTGGGGAGCAAACAGGATTAGATACCCTGGTAGTCCACGCCGTAAACGATGAGTACTAGCTGTCGGAGGTTACCCCCTTCGGTGGCGCAGCTAACGCATTAAGTACTCCGCCTGGGAAGTACGCTCGCAAGAGTGAA	Bacteria;Firmicutes;Clostridia;Peptostreptococcales-Tissierellales;Peptostreptococcaceae;Multi-affiliation;Multi-affiliation	Cluster_3250	5	0	0	1	0	0	2	0	0	0	0	0	1	0	1	0	0	0	0	0	0	0	0	0	0	0	0	0
Bacteria;Synergistota;Synergistia;Synergistales;Synergistaceae;unknown genus;unknown species	AHRTX:01746:03021	ATACGTAGGGGACGAGCGTTGTCCGGAATTACTGGGCGTAAAGGGCGCGCAGGCTGTAGATCAAGTCAGCTGTGAAATGTCTGGGCTTAACCCGGGCATGCGGTTGAAACTGATATGCTGGAGTGCTGTAGAGGCAAGTGGAATTCCCAGTGTAGCGGTGAAATGCGTAGATATTGGGAAGAACACCGGTGGCGAAGGCGACTTGCTGGGCAGCAACTGACGCTGAGGCGCGAAAGCCAGGGGAGCAAACGGGATTAGATACCCCGGTAGTCCTGGCCGTAAACGATGAATGCTAGGTGTGTGTGTAGAGATACATGCGTGCCGGAGTTAACGCGATAAGCATTCCGCCTGGGGAGTACGGTCGCAAGATTGAA	Bacteria;Synergistota;Synergistia;Synergistales;Synergistaceae;unknown genus;unknown species	Cluster_3287	4	0	0	0	1	0	0	1	0	0	0	0	0	0	0	0	0	0	0	0	0	1	0	0	0	0	1	0
Bacteria;Firmicutes;Clostridia;Lachnospirales;Lachnospiraceae;Multi-affiliation;Multi-affiliation	AHRTX:01429:01538	ATACGTAGGGGGCAAGCGTTATCCGGAATTACTGGGTGTAAAGGGTGAGTAGGCGGCAAGTTAAGTAAGATGTGAAAGCCTGCGGCTTAACCGCAGGATTGCATTTTAAACTAATTAGCTAGAGTACAGGAGAGGTAAGCGGAATTCCTAGTGTAGCGGTGAAATGCGTAGATATTAGGAAGAACACCGGTGGCGAAGGCGGCTTACTGGACTGAAACTGACGCTGAGGCACGAAAGCGTGGGGAGCGAACAGGATTAGATACCCTGGTAGTCCACGCCGTAAACGATGAGTGCTAGGTGTCGGGGGGGAACCCTCGGTGCCGCAGCGTAACGCAATAAGCACTCCACCTGGGGAGTACGATCGCAAGATTGAA	Bacteria;Firmicutes;Clostridia;Lachnospirales;Lachnospiraceae;Multi-affiliation;Multi-affiliation	Cluster_3254	25	0	1	4	3	2	1	0	0	1	0	1	1	1	2	0	0	1	0	1	1	1	1	2	1	0	0	0
Bacteria;Firmicutes;Clostridia;Peptostreptococcales-Tissierellales;Anaerovoracaceae;Family XIII AD3011 group;unknown species	AHRTX:00451:02616	ATACGTAGGGGGCAAGCGTTATCCGGAATTATTGGGCGTAAAGAGTGCGTAGGTGGTTACCTAAGCAGGGGGTGAAAGGCATTGGCTTAACCAATGTTAGCCCCCTGAACTGGGCTACTTGAGTGCAGGAGAGGAAAGCGGAATTCCTAGTGTAGCGGTGAAATGCGTAGATATTAGGAGGAACACCAGTGGCGAAGGCGGCTTTCTGGACTGTTACTGACACTGAGGCACGAAAGTGTGGGGAGCAAACAGGATTAGATACCCTGGTAGTCCACACCGTAAACGATGAGCACTAGGTGTCGGGGTCGCAAGACTTCGGTGCCGCAGTTAACGCATTAAGTGCTCCGCCTGGGGAGTACGTACGCAAGTATGAA	Bacteria;Firmicutes;Clostridia;Peptostreptococcales-Tissierellales;Anaerovoracaceae;Family XIII AD3011 group;unknown species	Cluster_3147	5	0	1	2	0	0	0	0	0	0	0	0	0	0	0	0	0	0	0	0	0	0	1	0	0	1	0	0
Bacteria;Firmicutes;Clostridia;Peptostreptococcales-Tissierellales;Anaerovoracaceae;unknown genus;anaerobic digester metagenome	I0C34:00283:00590	ATACGTAGGGGGCGAGCGTTATCCGGAATTACTGGGTGTAAAGGGTGCGTAGGTGGCTGCTTAAGCGTGAGGTGAAAGGCAATGGCTTAACCATTGTGAGCCTCGCGAACTGGGTGGCTTGAGTGCAGGAGAGGAAAGCGGAATTCCTAGTGTAGCGGTGAAATGCGTAGATATTAGGAGGAACACCAGTGGCGAAGGCGGCTTTCTGGACTGCAACTGACACTGAGGCACGAAAGCGTGGGGAGCAAACAGGATTAGATACCCTGGTAGTCCACGCCGTAAACGATGAGCACTAGGTGTCGGGGTCGCAAGACTTCGGTGCCGCAGTTAACGCATTAAGTATCCCGCCTGGGGAGTACGGTCGCAAGGCTGAA	Bacteria;Firmicutes;Clostridia;Peptostreptococcales-Tissierellales;Anaerovoracaceae;unknown genus;anaerobic digester metagenome	Cluster_3339	1	1	0	0	0	0	0	0	0	0	0	0	0	0	0	0	0	0	0	0	0	0	0	0	0	0	0	0
Bacteria;Firmicutes;Clostridia;Peptostreptococcales-Tissierellales;Anaerovoracaceae;Family XIII AD3011 group;unknown species	AHRTX:00396:01862	ATACGTAGGGGGCGAGCGTTATCCGGAATTATTGGGCGTAAAGAGTACGTAGGTGGTTTCTTAAGCATGGGGTTTAAGGCAAAGGCTTAACCATTGTTCGCCCCATGAACTGGGTAACTTGAGTACTGGAGGGGAAAGCGGAATTCCTAGTGTAGCGGTGAAATGCGTAGATATTAGGAGGAACACCAGTGGCGAAGGCGGCTTTCTGGACAGTAACTGACACTGAGGTACGAAAGTGTGGGGAGCAAACAGGATTAGATACCCTGGTAGTCCACACCGTAAACGATGAGCACTAGGTGTCGGCCTAGCAATAGGTCGGTGCCGAAGTTAACGCATTAAGTGCTCCGCCTGGGGAGTACGTACGCAAGTATGAA	Bacteria;Firmicutes;Clostridia;Peptostreptococcales-Tissierellales;Anaerovoracaceae;Family XIII AD3011 group;unknown species	Cluster_3139	14	0	0	2	1	0	2	1	1	0	0	0	0	0	0	0	0	1	0	0	0	1	1	0	0	1	3	0
Bacteria;Firmicutes;Clostridia;Peptostreptococcales-Tissierellales;Peptostreptococcaceae;Romboutsia;unknown species	AHRTX:00985:01850	ATACGTAGGGGGCTAGCGTTATCCGGATTTACTGGGCGTAAAGGGTGCGTAGGTGGTTTCTTAAGTCAGGAGTGAAAGGCTACGGCTCAACCGTAGTAAGCCTTTGAAACTGGGAAACTTGAGTGCAGGAGAGGAGAGTGGAATTCCTAGTGTAGCGGTGAAATGCGTAGATATTAGGAGGAACACCAGTTGCGAAGGCGGCTCTCTGGACTGTAACTGACACTGAGGCACGAAAGCGTGGGGAGCAAACAGGATTAGATACCCTGGTAGTCCACGCCGTAAACGATGAGTACTAGCTGTCGGAGGTTACCCCCTTCGGTGGCGCAGCTAACGCATTAAGTACTCCGCCTGGGAAGTACGCTCGCAAGAGTGAA	Bacteria;Firmicutes;Clostridia;Peptostreptococcales-Tissierellales;Peptostreptococcaceae;Romboutsia;unknown species	Cluster_3208	1	0	0	0	1	0	0	0	0	0	0	0	0	0	0	0	0	0	0	0	0	0	0	0	0	0	0	0
Bacteria;Spirochaetota;Spirochaetia;Spirochaetales;Spirochaetaceae;Sphaerochaeta;unknown species	AHRTX:00701:02334	ACACGTAGGGGGCGAGCGTTGTTCGGAATCATTGGGCGTAAAGGGCGCGCAGGCGGCGTATAAAGTCTGGCGTGAAAGTCCCCGGCTCAACCGGGGGATAGCGTTGGAAACTGGTATGCTTGAGTACGAGAGGGGATGGCGGAATTCCAGGTGTAGGGGTGAAATCTGTAGATATCTGGAGGAACACCAACGGCGAAGGCAGCCATCTGTTGTCAGTACTGACGCTGAGGCGCGAAGGTGCGGGGAGCAAACAGGTTTAGATACCCTGGTAGTCCGCACAGTAAACGATGTGCACCAGGTGTCGGGCAACAGTTGTTCGGTACCGAAGCAAACGCGATAAGTGCACCGCCTGGGGAGTATGCCCGCAAGGGTGAA	Bacteria;Spirochaetota;Spirochaetia;Spirochaetales;Spirochaetaceae;Sphaerochaeta;unknown species	Cluster_3170	13	0	0	0	0	0	0	0	0	0	0	0	0	1	1	0	0	1	2	0	0	2	1	1	0	0	3	1
Bacteria;Proteobacteria;Alphaproteobacteria;Rhizobiales;Rhizobiaceae;Pseudochrobactrum;Multi-affiliation	AHRTX:00085:00427	ATACGAAGGGGGCTAGCGTTGTTCGGATTTACTGGGCGTAAAGCGCACGTAGGCGGACTTTTAAGTCAGGGGTGAAATCCCGGGGCTCAACCCCGGAACTGCCTTTGATACTGGAAGTCTTGAGTATGGAAGAGGTAAGTGGAATTGCGAGTGTAGAGGTGAAATTCGTAGATATTCGCAGGAACACCAGTGGCGAAGGCGGCTTACTGGTCCATTACTGACGCTGAGGTGCGAAAGCGTGGGGAGCAAACAGGATTAGATACCCTGGTAGTCCACGCCGTAAACGATGAATGTTAGCCGTCGGGGTGTTTACACTTCGGTGGCGCAGCTAACGCATTAAACATTCCGCCTGGGGAGTACGGTCGCAAGATTAAA	Bacteria;Proteobacteria;Alphaproteobacteria;Rhizobiales;Rhizobiaceae;Pseudochrobactrum;Multi-affiliation	Cluster_3120	12	0	1	0	0	0	1	0	0	0	0	0	0	0	0	0	0	0	0	2	2	1	0	1	0	2	2	0
Bacteria;Proteobacteria;Alphaproteobacteria;Rhizobiales;Devosiaceae;Devosia;Multi-affiliation	AHRTX:00549:02023	ATACGAAGGGGGCTAGCGTTGTTCGGATTTACTGGGCGTAAAGCGCACGTAGGCGGTTTGTTAAGTCAGAGGTGAAATCCCGGAGCTCAACTCCGGAACTGCCTTTGATACTGGCAAGCTAGAGTCCGGAAGAGGTAAGTGGAACTCCTAGTGTAGAGGTGGAATTCGTAGATATTAGGAAGAACACCAGTGGCGAAGGCGGCTTACTGGTCCGGAACTGACGCTGAGGTGCGAAAGCGTGGGGAGCAAACAGGATTAGATACCCTGGTAGTCCACGCCGTAAACTATGAGAGCTAGCCGTTGGGTGGTTTACCACTCAGTGGCGCAGCTAACGCATTAAGCTCTCCGCCTGGGGAGTACGGTCGCAAGATTAAA	Bacteria;Proteobacteria;Alphaproteobacteria;Rhizobiales;Devosiaceae;Devosia;Multi-affiliation	Cluster_3155	5	0	0	0	0	0	0	0	0	0	0	0	0	0	0	0	0	0	0	3	0	0	1	0	0	0	0	1
Bacteria;Proteobacteria;Alphaproteobacteria;Rhodobacterales;Rhodobacteraceae;Pseudorhodobacter;Rhodobacter sp.	AHRTX:00546:01787	ATACGGAGGGGGCTAGCGTTATTCGGAATTACTGGGCGTAAAGCGCACGTAGGCGGGTCAGCAAGTTGGGGGTGAAATCCCGGGGCTCAACCCCGGAACGGCCCTCAAAACTGTTGGTCTTGAGTTCGAGAGAGGTGAGTGGAATTCCGAGTGTAGAGGTGAAATTCGTAGATATTCGGAGGAACACCAGTGGCGAAGGCGGCTCACTGGCTCGATACTGACGCTGAGGTGCGAAAGCGTGGGGAGCAAACAGGATTAGATACCCTGGTAGTCCACGCCGTAAACGATGAATGCCAGTCGTCAGCAAGCATGCTTGTTGGTGACACACCTAACGGATTAAGCATTCCGCCTGGGGAGTACGGCCGCAAGGTTAAA	Bacteria;Proteobacteria;Alphaproteobacteria;Rhodobacterales;Rhodobacteraceae;Pseudorhodobacter;Rhodobacter sp.	Cluster_3154	5	1	0	0	0	0	0	0	0	0	0	0	0	0	0	0	0	0	0	0	0	0	2	0	0	1	1	0
Bacteria;Synergistota;Synergistia;Synergistales;Synergistaceae;unknown genus;Multi-affiliation	AHRTX:00597:01282	ATACGTAGGGGGCAAGCGTTGTCCGGAATTACTGGGCGTAAAGCGCACGCAGGCGGAATTATAAGTCGGTAGTCTAATGTGAAGGCTCAACCTTCATTTATCTATCGATACTGTAAATCTAGAGTATGTGAGAGGAAAGTGGAATTCCCGGTGTAGCGGTGAAATGCGTAGATATCGGGAGGAACACCAGTGGCGAAGGCGACTTTCTGGCACAATACTGACGCTCATGTGCGAAAGCTAGGGCAGCGAACGGGATTAGATACCCCGGTAGTCCTAGCCGTAAACGATGGATACTAGGTGTGGGTGTCGCAGGGCATCCGTGCCGCAGCTAACGCGTTAAGTATCCCGCCTGGGGACTACGGTCGCAAGACTGAA	Bacteria;Synergistota;Synergistia;Synergistales;Synergistaceae;unknown genus;Multi-affiliation	Cluster_3158	8	0	0	1	0	1	1	2	0	0	0	0	0	0	1	0	0	1	0	0	0	0	0	0	0	0	0	1
Bacteria;Synergistota;Synergistia;Synergistales;Synergistaceae;unknown genus;unknown species	AHRTX:00915:02747	ATACGTAGGGGGCAAGCGTTGTCCGGAATTACTGGGCGTAAAGCGCACGCAGGCGGAATTATAAGTCGGTAGTCTAATGTGAAGGCTCAACCTTCATTTATCTATCGATACTGTAAATCTAGAGTATGTGAGAGGAAAGTGGAATTCCCGGTGTAGCGGTGAAATGCGTAGATATCGGGAGGAACACCAGTGGCGAAGGCGACTTTCTGGCACAATACTGACGCTCATGTGCGAAAGCTAGGGCAGCGAACGGGATTAGATACCCCGGTAGTCCTAGCTGTAAACGATGGATACTAGGTGTGGGTGTCGCAGGGCATCCGTGCCGTAGTTAACGCGTTAAGTATCCCGCCTGGGGACTACGGTCGCAAGACTGAA	Bacteria;Synergistota;Synergistia;Synergistales;Synergistaceae;unknown genus;unknown species	Cluster_3199	4	0	0	1	0	0	1	0	0	0	0	0	0	0	0	0	0	0	0	2	0	0	0	0	0	0	0	0
Bacteria;Firmicutes;Clostridia;Proteinivoracales;unknown family;unknown genus;unknown species	AHRTX:01866:03219	ATACGTAGGGGGCGAGCGTTGTCCGGAATTACTGGGCGTAAAGGGCGCGCAGGTGGCCTGTTAAGTCAGATGTTAAAATGCGGAGCTTAACTCCGCACCGCATTTGAAACTGGCAGGCTTGAGTGCAGGAGAGGAAAGTGGAATTCCTAGTGTAGCGGTGAAATGCGTAGATATTAGGAGGAACACCAGTGGCGAAGGCGACTTTCTGGACTGCAACTGACACTGAGGCGCGAAAGCTAGGGGAGCAAACAGGATTAGATACCCTGGTAGTCCTAGCCGTAAACGATGGGTACTAGGTGTTGGGGGTGACAATCCTCCAGTGCCGCAGTTAACGCATTAAGTACCCCGCCTGGGGACTACGGCCGCAAGGCTAAA	Bacteria;Firmicutes;Clostridia;Proteinivoracales;unknown family;unknown genus;unknown species	Cluster_3292	3	0	0	0	0	1	0	0	0	0	0	0	0	0	0	0	0	0	0	0	0	0	2	0	0	0	0	0
Bacteria;Firmicutes;Clostridia;Peptostreptococcales-Tissierellales;Peptostreptococcaceae;Terrisporobacter;unknown species	AHRTX:00317:00235	ATACGTAGGGGGCTAGCGTTATCCGGATTTACTGGGCGTAAAGGGTGCGTAGGTGGTTTCTTAAGTCAGGAGTGAAAGGCTACGGCTCAACCGTAGTAAGCTCTTGAAACTGGGAAACTTGAGTGCAGGAGAGGAAAGTGGAATTCCTAGTGTAGCGGTGAAATGCGTAGATATTAGGAGGAACACCAGTAGCGAAGGCGGCTTTCTGGACTGTAACTGACACTGAGGCACGAAAGCGTGGGGAGCAAACAGGATTAGATACCCTGGTAGTCCACGCCGTAAACGATGAGTACTAGGTGTCGGGGGTTCACCCCCCTCGGTGCGCAGCTAACCGCATTAAGTACTCCGCCTGGGGAGTACGCTCGCAAGAGTGAA	Bacteria;Firmicutes;Clostridia;Peptostreptococcales-Tissierellales;Peptostreptococcaceae;Terrisporobacter;unknown species	Cluster_3135	6	0	0	2	0	0	0	1	0	0	0	0	0	0	0	0	0	0	0	0	1	0	0	2	0	0	0	0
Bacteria;Firmicutes;Clostridia;Caldicoprobacterales;Caldicoprobacteraceae;Caldicoprobacter;unknown species	AHRTX:01707:01329	ATACGTAGGGGGCTAGCGTTGTCCGGAATTACTGGGCGTAAAGGGCGTGTAGGCGGCCGAGCAAGTCAAGTGTGAAAAGCCCCGGCTTAACCGAGGCATTGCACATGAAACTGCATGGCTTGAGTGCAGGAGAGGGAAGTGGAATTCCTAGTGTAGCGGTGAAATGCGTAGATATTAGGAGGAACACCAGTGGCGAAGGCGACTTCCTGGACTGTAACTGACGCTGAGGCGCGAAAGCGTGGGTAGCAAACAGGATTAGATACCCTGGTAGTCCACGCCGTAAACGATGGGTACTAGGTGTGGGTAGTTCACACTATCCGTGCCGCAGCAAACGCAATAAGTACCCCGCCTGGGAGTACGGCCGCAAGGGTTGAA	Bacteria;Firmicutes;Clostridia;Caldicoprobacterales;Caldicoprobacteraceae;Caldicoprobacter;unknown species	Cluster_3286	21	0	1	4	2	2	2	1	0	0	0	0	0	1	1	1	1	0	0	2	1	0	1	1	0	0	0	0
Bacteria;Proteobacteria;Gammaproteobacteria;Burkholderiales;Alcaligenaceae;Pusillimonas;Pusillimonas caeni	AHRTX:01936:02790	ATACGTAGGGTGCAAGCGTTAATCGGAATTACTGGGCGTAAAGGGTGCGTCGGCGGTTTGGAAAGAAAGGTGTGAAATCCCAGGGCTTAACCTTGGAACTGCACTTTTAACTGCCAGACTAGAGTATGTCAGAGGGGGGTAGAATTCCACGTGTAGCAGTGAAATGCGTAGATATGTGGAGGAATACCGATGGCGAAGGCAGCCCCCTGGGATAATACTGACGCTCAGGCACGAAAGCGTGGGGAGCAAACAGGATTAGATACCCTGGTAGTCCACGCCCTAAACGATGTCAACTAGCTGTTGGGGCCTTCGGGCCTTAGTAGCGCAGCTAACGCGTGAAGTTGACCGCCTGGGGAGTACGGTCGCAAGATTAAA	Bacteria;Proteobacteria;Gammaproteobacteria;Burkholderiales;Alcaligenaceae;Pusillimonas;Pusillimonas caeni	Cluster_3300	2	0	0	0	0	1	1	0	0	0	0	0	0	0	0	0	0	0	0	0	0	0	0	0	0	0	0	0
Bacteria;Firmicutes;Clostridia;Oscillospirales;UCG-010;unknown genus;unknown species	I0C34:01792:01902	ATACGTAGGTGGCAAGCGTTATCCGGAATTACTGGGTGTAAAGGGTGTGTAGGCGGGGATGCAAGTCAGATGTGAAAATTATGGGCTCAACCCATAACCTGCGTCTGAAACTGCATTTCTTGAGAGTGGGAGAGGTAAATGGAATTCCCGGTGTAGCGGTGAAATGCGTAGATATCGGGAGGAACACCAGTGGCGAAGGCGATTTACTGGACCACAACTGACGCTGAGACACGAAAGCGTGGGGAGCAAACAGGATTAGATACCCTGGTAGTCCACGCTGTAAACGATGAATGCTAGGTGTAGGGTTCGCAGGAACTCTGTGCCGCAGCTAACGCAATAAGCATTCCACCTGGGGAGTACGGCCGCAAGGTTGAA	Bacteria;Firmicutes;Clostridia;Oscillospirales;UCG-010;unknown genus;unknown species	Cluster_3471	19	1	1	5	3	0	3	3	1	0	0	0	0	0	0	1	0	0	0	0	0	0	0	0	0	1	0	0
Bacteria;Firmicutes;Clostridia;Oscillospirales;Oscillospiraceae;UCG-002;Multi-affiliation	AHRTX:00516:03056	ATACGTAGGTGGCAAGCGTTGTCCGGATTTACTGGGTGTAAAGGGCGTGCAGCCGGGAATGCAAGTCAGATGTGAAATCCATGGGCTTAACCCATGAACTGCATTTGAAACTGTATTTCTTGAGTACTGGAGAGGCAATCGGAATTCCTAGTGTAGCGGTGAAATGCGTAGATATTAGGAGGAACACCAGTGGCGAAGGCGGATTGCTGGACAGCAACTGACGGTGAGGCGCGAAAGTGTGGGGAGCAAACAGGATTAGATACCCTGGTAGTCCACACTGTAAACGATGAATACTAGGTGTGCGGGGACTGACCCCTGCGTGCCGCAGTTAACACAATAAGTATTCCACCTGGGGAGTACGATCGCAAGGTTGAA	Bacteria;Firmicutes;Clostridia;Oscillospirales;Oscillospiraceae;UCG-002;Multi-affiliation	Cluster_3153	3	0	1	1	0	0	0	0	0	0	0	0	0	0	0	0	0	0	0	0	0	0	0	0	0	0	1	0
Bacteria;Firmicutes;Clostridia;Oscillospirales;UCG-010;unknown genus;unknown species	AHRTX:00951:02489	ATACGTAGGTGGCGAGCGTTATCCGGATTTACTGGGTGTAAAGGGTGTGTAGGCGGGGCTGCAAGTCTGGTGTGAAATTTAACGGCTTAACCGTTAATGTGCATTAGAAACTGCGGCTCTTGAGGGCCGGAGGGGTAAACGGAATTCCCGGTGTAGCGGTAAAATGCGTAGATATCGGGAGGAACACCAGTGGCGAAGGCGGTTTACTGGACGGCAACTGACGCTGAGACACGAAAGCGTGGGGAGCAAACAGGATTAGATACCCGTGGTAGTCCACGCCCTAAACGATGAATATTAGGTGTGGGTGCGAAAAGCATCCGTGCCGCAGCTAAACGCAGTAATATTCCACCTGGGGAGTACGGCCGCAAGGTTGAA	Bacteria;Firmicutes;Clostridia;Oscillospirales;UCG-010;unknown genus;unknown species	Cluster_3203	20	0	0	0	0	0	0	0	0	0	0	0	0	0	0	0	0	0	1	1	4	4	1	0	0	1	2	6
Bacteria;Firmicutes;Clostridia;Oscillospirales;unknown family;Hydrogenoanaerobacterium;unknown species	AHRTX:01892:01843	ATACGTAGGTGGCGAGCGTTGTCCGGAATTACTGGGTGTAAAGGGAGCGTAGGCGGGAGCACAAGTTTACTGTTTAATCTATCGGCTCAACCGGTATCAGCGGTAAAAACTGTGTTTCTTGAGTGAAGTAGAGGTAGGCGGAATTCCTAGTGTAGCGGTGAAATGCGTAGATATTAGGAGGAACACCAGTGGCGAAGGCGGCCTACTGGGCTTTAACTGACGCTGAGGCTCGAAAGCGTGGGGAGCAAACAGGATTAGATACCCTGGTAGTCCACGCTGTAAACGATGATTACTAGGTGTGGGGGGACTGACCCCTTCCGTGCCGGAGTTAACACAATAAGTAATCCACCTGGGGAGTACGGTCGCAAGACTGAA	Bacteria;Firmicutes;Clostridia;Oscillospirales;unknown family;Hydrogenoanaerobacterium;unknown species	Cluster_3296	2	0	0	0	1	0	1	0	0	0	0	0	0	0	0	0	0	0	0	0	0	0	0	0	0	0	0	0
Bacteria;Firmicutes;Clostridia;Oscillospirales;Ruminococcaceae;Candidatus Soleaferrea;unknown species	AHRTX:00170:00233	ATACGTAGGTGGCGAGCGTTGTCCGGAATTACTGGGTGTAAAGGGAGTGTAGGCGGGGCTTCAAGTCCGTTGTGAAATCGATCGGCTCAACTGATCGCTGCGGCGGAAACTGAAGCTCTTGAGTGAGGTAGAGGCAGGCGGAATTCCCAGTGTAGCGGTGAAATGCGTAGATATTGGGAGGAACACCAGTGGCGAAGGCGGCCTGCTGGGCCTTAACTGACGCTGAGGCTCGAAAGTGTGGGGAGCAAACAGGATTAGATACCCTGGTAGTCCACACTGTAAACGATGATTACTAGGTGTGGGGGGACTGACCCCTTCCGTGCCGGAGTGAACACAATAAGTAATCCACCTGGGGAGTACGACCGCAAGGTTGAA	Bacteria;Firmicutes;Clostridia;Oscillospirales;Ruminococcaceae;Candidatus Soleaferrea;unknown species	Cluster_3125	5	0	2	0	1	0	0	1	1	0	0	0	0	0	0	0	0	0	0	0	0	0	0	0	0	0	0	0
Bacteria;Firmicutes;Clostridia;Oscillospirales;Hungateiclostridiaceae;Ruminiclostridium;unknown species	AHRTX:00439:01836	ATACGTAGGTGGCGAGCGTTGTCCGGAATTACTGGGTGTAAAGGGCGTGTAGGCGGGGATGCAAGTCAGATGTGAAATACCGAGGCTTAACCTCGGGGCTGCATCTGAAACTGTGTTTCTTGAGTGTCGGAGAGGAAAGCGGAATTCCCAGTGTAGCGGTGAAATGCGTAGAGATTGGGAGGAACACCAGTGGCGAAGGCGGCTTTCTGGACGACAACTGACGCTGAGGCGCGAAAGCGTGGGGAGCAAACAGGATTAGATACCCTGGTAGTCCACGCCGTAAACGATGGATACTAGGTGTAGGAGGTATCGACCCTTCTGTGCCGGAGTTAACACAATAAGTATCCACCTGGGAGTACGGCCGCAAGGTTCGAA	Bacteria;Firmicutes;Clostridia;Oscillospirales;Hungateiclostridiaceae;Ruminiclostridium;unknown species	Cluster_3144	41	0	0	0	0	0	0	0	0	0	3	3	5	1	1	7	2	0	1	3	0	0	1	0	1	0	5	8
Bacteria;Firmicutes;Clostridia;Clostridiales;Clostridiaceae;Clostridium sensu stricto 1;unknown species	AHRTX:01608:02374	ATACGTAGGTGGCGAGCGTTGTCCGGATTTACTGGGCGTAAAGGGAGCGTAGGCGGATTTTTAAGTGAGATGTGAAATACTCGGGCTTAACCTGAGTGCTGCATTTCAAACTGGAAGTCTAGAGTGCAGGAGAGGAGAAGGGAATTCCTAGTGTAGCGGTGAAATGCGTAGAGATTAGGAAGAACACCAGTGGCGAAGGCGCTTCTCTGGACTGTAACTGACGCTGAGGCTCGAAAGCGTGGGGAGCAACAGGATTAAGATACCCTGGTAGTCCACGCCGTAAACGATGAATACTAGGTGTAGGGGTTGTCATGACCTCTGTGCCGCCGCTAACGCATTAAGTATTCCGCCTGGGAGTACGGTCGCAAGATTGAA	Bacteria;Firmicutes;Clostridia;Clostridiales;Clostridiaceae;Clostridium sensu stricto 1;unknown species	Cluster_3278	18	1	0	1	1	1	4	0	0	0	0	0	0	0	0	1	0	1	0	0	1	0	0	3	0	2	1	1
Bacteria;Cloacimonadota;Cloacimonadia;Cloacimonadales;Cloacimonadaceae;Candidatus Cloacimonas;unknown species	AHRTX:00725:01207	ACACGGGGGTTGCGAGCGTTGTCCGGAATTACTAGGCGTAAAGGGCAGGCAGGCGGATCCATAAGTTTATCGTTTAAGGCGTCGGCTTAACCGGCGTAGGGCGGTAGATACTGTGGATCTGGAATGCGGTTGGGGAAGACAGAATTCCTGGTGTAGCGGTGGAATGCGCAGAGATCAGGAGGAATACCGAAGGCGAAGGCAGTCTTCCAAGCCGTTATTGACGCTCAACTGCGAAGGTGTGGGTATCAAACAGGATTAGATACCCTGGTAGTCCACACAGTAAACGATAATCACTGGGTGTCGGGTTCGCATAGGATTCGGTACCGAAGCAAACGCGATAAGTGCACCGCCTGGGGAGTATGCCCGCAAGGGTGAA	Bacteria;Cloacimonadota;Cloacimonadia;Cloacimonadales;Cloacimonadaceae;Candidatus Cloacimonas;unknown species	Cluster_3172	3	0	0	0	0	0	0	0	0	0	1	2	0	0	0	0	0	0	0	0	0	0	0	0	0	0	0	0
Bacteria;Cloacimonadota;Cloacimonadia;Cloacimonadales;Cloacimonadaceae;Candidatus Cloacimonas;unknown species	AHRTX:01947:02904	ACACGGGGGTTGCGAGCGTTGTCCGGAATTACTAGGCGTAAAGGGCAGGCAGGCGGATCCATAAGTTTATCGTTTAAGGCGTCGGCTTAACCGGCGTAGGGCGGTAGATACTGTGGATCTGGAATGCGGTTGGGGAAGACAGAATTCCTGGTGTAGCGGTGGAATGCGCAGAGATCAGGAGGAATACCGAAGGCGAAGGCAGTCTTCCAAGCCGTTATTGACGCTCAACTGCGAAGGTGTGGGTATCAAACAGGATTAGATACCCTGGTAGTCCACACAGTAAACGATAATCACTGGGTGTCGGGTTCGCATAGGATTCGGTGCCGTAGCTAACGCGTTAAGTATCCCACCTGGGGAGTACGTTCGCAAGAATGAA	Bacteria;Cloacimonadota;Cloacimonadia;Cloacimonadales;Cloacimonadaceae;Candidatus Cloacimonas;unknown species	Cluster_3306	3	0	0	0	0	1	0	0	0	0	0	0	0	1	0	0	0	0	0	0	0	0	0	0	0	0	1	0
Bacteria;Cloacimonadota;Cloacimonadia;Cloacimonadales;Cloacimonadaceae;Candidatus Cloacimonas;unknown species	I0C34:00446:02599	ACACGGGGGTTGCGAGCGTTGTCCGGAATTACTAGGCGTAAAGGGCAGGCAGGCGGATCCATAAGTTTATCGTTTAAGGCGTCGGCTTAACCGGCGTAGGGCGGTAGATACTGTGGATCTGGAATGCGGTTGGGGAAGACAGAATTCCTGGTGTAGCGGTGGAATGCGCAGAGATCAGGAGGAATACCGAAGGCGAAGGCAGTCTTCCAAGCCGTTATTGACGCTCAACTGCGAAGGTGTGGGTATCAAACAGGATTAGATACCCTGGTAGTCCACACAGTAAACGATAATCACTGGGTGTCGGGTTCGCATAGGATTCGGTGCCGTAGCTAACGCGTTAAGTGATTCGCCTGGGGAGTAGTGCCGCAAGGGTGAA	Bacteria;Cloacimonadota;Cloacimonadia;Cloacimonadales;Cloacimonadaceae;Candidatus Cloacimonas;unknown species	Cluster_3350	2	0	0	0	0	0	0	0	0	0	1	0	0	0	0	0	0	0	0	0	0	1	0	0	0	0	0	0
Bacteria;Cloacimonadota;Cloacimonadia;Cloacimonadales;Cloacimonadaceae;W5;unknown species	AHRTX:01424:01443	ACACGGGGGTTGCGAGCGTTGTCCGGAATTACTAGGCGTAAAGGGCAGGTAGGCGGATCTATAAGTTTTTTGTCAAATTCAACGGCTCACCCGTTGCTCGGCAGGAGATACTGTAGATCTGGAATGCGGTTGGGGAAGACAGAATTCCTGGTGTAGCGGTGGAATGCGCAGAGATCAGGAGGAATACCTAAGGCGAAGGCAGTCTTCTAAGCCGTAATTGACGCTAAACTGCGAAGGTGTGGGTATCAAACAGGATTAGATACCCTGGTAGTCCACACAGTAAACGATAATCACTGGGTGTCGGGTTCGTAGAGGATTCGGTGCCGTAGCTAACGCGATAAGTGATCCACCTGGGGAGTACGATCGCAAGGTTGAA	Bacteria;Cloacimonadota;Cloacimonadia;Cloacimonadales;Cloacimonadaceae;W5;unknown species	Cluster_3252	4	1	0	0	0	0	0	0	0	0	0	0	0	2	0	0	1	0	0	0	0	0	0	0	0	0	0	0
Bacteria;Cloacimonadota;Cloacimonadia;Cloacimonadales;Cloacimonadaceae;W5;unknown species	AHRTX:00818:02933	ACACGGGGTTGGCGAGCGTTGTCCGGAATTACTAGGCGTAAAGGGCAGGTAGGCGGATCTATAAGTTTTTTGTCAAATTCAACGGCTCACCCGTTGCTCGGCAGGAGATACTGTAGATCTGGAATGCGGTTGGGGAAGACAGAATTCCTGGTGTAGCGGTGGAATGCGCAGAGATCAGGAGGAATACCTAAGGCGAAGGCAGTCTTCTAAGCCGTAATTGACGCTAAACTGCGAAGGTGTGGGTATCAAACAGGATTAGATACCCTGGTAGTCCACACAGTAAACGATAATCACTGGGTGTCGGGTTCGTAGAGGATTCGGTGCCGTAGCTAACGCGATAAGTGATTCGCCTGGGGAGTACGATCGCAAGGTTGAA	Bacteria;Cloacimonadota;Cloacimonadia;Cloacimonadales;Cloacimonadaceae;W5;unknown species	Cluster_3188	3	0	0	0	0	0	0	0	0	0	0	0	0	0	1	1	0	0	0	0	0	0	0	0	0	1	0	0
Bacteria;Cloacimonadota;Cloacimonadia;Cloacimonadales;Cloacimonadaceae;Candidatus Cloacimonas;unknown species	AHRTX:01588:03296	ACACGGGTTGGGCGAGCGTTGTCCGGAATTACTAGGCGTAAAGGGCAGGCAGGCGGATCCATAAGTTTATCGTTTAAGGCGTCGGCTTAACCGGCGTAGGGCGGTAGATACTGTGGATCTGGAATGCGGTTGGGGAAGACAGAATTCCTGGTGTAGCGGTGGAATGCGCAGAGATCAGGAGGAATACCGAAGGCGAAGGCAGTCTTCCAAGCCGTTATTGACGCTCAACTGCGAAGGTGTGGGTATCAAACAGGATTAGATACCCTGGTAGTCCACACAGTAAACGATAATCACTGGGTGTCGGGTTCGCATAGGATTCGGTGCCGTAGCTAACGCGTTAAGTGATTCGCCTGGGGAGTACGATCGCAAGGTTGAA	Bacteria;Cloacimonadota;Cloacimonadia;Cloacimonadales;Cloacimonadaceae;Candidatus Cloacimonas;unknown species	Cluster_3275	5	0	0	0	0	0	0	0	0	0	1	0	2	0	0	1	0	0	0	0	0	0	0	1	0	0	0	0
Bacteria;Firmicutes;Clostridia;Peptococcales;Peptococcaceae;unknown genus;unknown species	AHRTX:00215:02660	ACACGTAGGGGGCGAGCGTTGTCCGGAATACTGGGCGTAAAGCGCGCGTAGGCGGATTATTAAGTCAGATGTGAAAACTCTGGGCTTAACCGAGAGGTTGCATCTGATACTGGTAATCTTGAGTGTAGAAGAGGAGAGTGGAATTCCTAGTGTAGCGGTGAAATGCGTAGATATTAGGAGGAACACCAGTGGCGAAGGCGACTCTCTGGTCTATAACTGACGCTGAGGCGCGAAAGCGTGGGGAGCAAACAGGATTAGATACCCTGGTAGTCCACGCCGTAAACGATGGGTACTAGGTGTTGGGGGTTTCGACGCCCTCAGTGCCGGAGTTAACGCAATAAGTACCCCGCCTGGGGAGTACGTTCGCAAGAATGAA	Bacteria;Firmicutes;Clostridia;Peptococcales;Peptococcaceae;unknown genus;unknown species	Cluster_3127	30	2	1	3	2	2	3	0	0	1	0	0	3	1	2	0	0	2	0	4	1	1	0	1	1	0	0	0
Bacteria;Cloacimonadota;Cloacimonadia;Cloacimonadales;Cloacimonadaceae;W5;unknown species	I0C34:00030:01529	ACACGTAGGGGGCGAGCGTTGTTCGGAATCATTGGGCGTAAAGGGCAGGTAGGCGGATCTATAAGTTTTTTGTCAAATTCAACGGCTCACCCGTTGCGAGGCAGGAGATACTGTAGATCTGGAATGCGGTTGGGGAAGACAGAATTCCTGGTGTAGCGGTGGAATGCGCAGAGATCAGGAGGAATACCTAAGGCGAAGGCAGTCTTCTAAGCCGTAATTGACGCTAAACTGCGAAGGTGTGGGTATCAAACAGGATTAGATACCCTGGTAGTCCACACAGTAAACGATAATCACTGGGTGTCGGGTTCGTAGAGGATTCGGTGCCGTAGCTAACGCGATAAGTGATTCGCCTGGGGAGTACGATCGCAAGGTTGAA	Bacteria;Cloacimonadota;Cloacimonadia;Cloacimonadales;Cloacimonadaceae;W5;unknown species	Cluster_3316	1	0	1	0	0	0	0	0	0	0	0	0	0	0	0	0	0	0	0	0	0	0	0	0	0	0	0	0
Bacteria;Firmicutes;Clostridia;Oscillospirales;Ruminococcaceae;Ruminococcus;unknown species	AHRTX:01190:01828	ATACATAGGGAGCAAGCGTTGTCCGGATTTACTGGGTGTAAAGGGTGCGTAGGCGGCAAGGCAAGTCAGATGTGAAATGTAAGGGCTCAACCCTTAAGCTGCATTTGAAACTGTTTTGCTTGAGTGAAGTAGAGGCAGGCGGAATTCCCGGTGTAGCGGTGAAATGCGTAGAGATCGGGAGGAACACCAGTGGCGAAGGCGGCCTGCTGGGCTTTAACTGACGCTGAGGCACGAAAGCGTGGGTAGCAAACAGGATTAGATACCCTGGTAGTCCACGCTGTAAACGATGATTACTAGGTGTGGGGGGTCTGACCCCTTCCGTGCCGCAGTTAACACAATAAGTAATCCACCTGGGGAGTACGACCGCAAGGTTGAA	Bacteria;Firmicutes;Clostridia;Oscillospirales;Ruminococcaceae;Ruminococcus;unknown species	Cluster_3230	3	0	1	0	0	0	0	0	0	0	0	0	0	0	0	0	1	0	0	0	0	1	0	0	0	0	0	0
Bacteria;Proteobacteria;Alphaproteobacteria;Rhizobiales;Devosiaceae;Devosia;Multi-affiliation	AHRTX:01372:03082	ATACGAAGGGGGCTAGCGTTGTTCGGATTTACTGGGCGTAAAGCGCACGTAGGCGGATTGGTCAGTTAGGGGTGAAATCCCAGAGCTCAACTCTGGAACTGCCCTTAATACTGCCAGTCTAGAGTCCGGAAGAGGTAAGTGGAACTCCTAGTGTAGAGGTGGAATTCGTAGATATTAGGAAGAACACCAGTGGCGAAGGCGGCTTACTGGTCCGGTACTGACGCTGAGGTGCGAAAGCGTGGGGAGCAAACAGGATTAGATACCCGTGGTAGTCCACGCCGTAAACTATGAGAGCTAGTCGTTGGGAGGTTTACCTCTCAGTGACGCAGCTAACGCATTAAGCTCTCCGCCTGGGGAGTACGGTCGCAAGATTAAA	Bacteria;Proteobacteria;Alphaproteobacteria;Rhizobiales;Devosiaceae;Devosia;Multi-affiliation	Cluster_3244	7	0	0	0	0	1	0	0	0	0	1	0	0	0	0	0	0	0	1	1	1	0	1	0	1	0	0	0
Bacteria;Proteobacteria;Gammaproteobacteria;Pseudomonadales;Pseudomonadaceae;Thiopseudomonas;unknown species	I0C34:00767:02141	ATACGAAGGGTGCAAGCGTTAATCGGAATTACTGGGCGTAAAGCGCGCGTAGGTGGTTTGTTAAGTTGGAAGTGAAATCCCCGGGCTTAACCTGGGAATGGCTTTCAAAACTGGCGAGCTAGAGTACGGTAGAGGGTAGTGGAATTTCCTGTGTAGCGGTGAAATGCGTAGATATAGGAAGGAACATCAGTGGCGAAGGCGACTACCTGGACTGATACTGACACTGAGGTGCGAAAGCGTGGGGAGCAAACAGGATTAGATACCCTGGTAGTCCACGCCGTAAACGATGTCAACTAGTTGTTGGGTGCCTTGTGCACTTAGTAACGCAGCTAACGCATTAAGTTGACCGCCTGGGGAGTACGGCCGCAAGGTTAAA	Bacteria;Proteobacteria;Gammaproteobacteria;Pseudomonadales;Pseudomonadaceae;Thiopseudomonas;unknown species	Cluster_3391	1	0	0	1	0	0	0	0	0	0	0	0	0	0	0	0	0	0	0	0	0	0	0	0	0	0	0	0
Bacteria;Bacteroidota;Bacteroidia;Bacteroidales;Rikenellaceae;Rikenellaceae RC9 gut group;unknown species	AHRTX:01674:03309	ATACGGAGGATGCAAGCGTTATCCGGATTTATTGGGTTTAAAGGGTGCGTAGGCGGATTAATAAGTCAGCGGTGAAACTCACAGGCTCAACCTGTGCCGTGCCGTTGAAACTGTTTATCTTGAATGCGGATGCTGTGGGAGGAAGTGTTGTAGTGTAGCGGTGAAATGCATAGATATTACACAGAACACCGATTGCGAAGGCATCTCACAAAGCCGTGATTGACGCTGAGGCACGAAAGTGTGGGGATCAAACAGGATTAGATACCCTGGTAGTCCACTACTGTAAACGATGATAACTCGCTGCCGGCGATATATAGTCGGTGGCCCAGCGAAAGCGATAAGTTATCCACCTGGGGAGTACGACCGCAAGGTTGAA	Bacteria;Bacteroidota;Bacteroidia;Bacteroidales;Rikenellaceae;Rikenellaceae RC9 gut group;unknown species	Cluster_3282	8	0	0	0	0	0	0	0	0	1	0	0	0	0	1	0	0	1	0	1	0	0	1	1	1	1	0	0
Bacteria;Firmicutes;Clostridia;Oscillospirales;Oscillospiraceae;Papillibacter;unknown species	AHRTX:01675:01844	ATACGTAGGGAGCAAGCGTTATCCGGATTTACTGGGTGTAAAGGGCGCGCAGGCGGGCAGACAAGTCAGGTGTGAAATGCAGGGGCTCAACCCCTGAGGTGCACTTGAAACTGTATGTCTTGAGTGATGGAGAGGCAGGCGGAATTCCCGGTGTAGCGGTGAAATGCGTAGATATCGGGAGGAACACCAGTGGCGAAGGCGGCCTGCTGGACATTAACTGACGCTTAGGCGCGAAAGCGTGGGGAGCAAACAGGATTAGATACCCTGGTAGTCCACGCCGTAAACGATGGATACTAGGTGTGGGGGGACTGACCCCCTCCGTGCCGGAGTTAACACAATAAGTATCCCACCTGGGGAGTACGTACGCAAGTATGAA	Bacteria;Firmicutes;Clostridia;Oscillospirales;Oscillospiraceae;Papillibacter;unknown species	Cluster_3283	19	0	0	3	0	0	0	0	0	0	0	1	0	0	0	0	0	0	0	0	1	1	0	1	1	3	4	4
Bacteria;Firmicutes;Clostridia;Oscillospirales;Oscillospiraceae;NK4A214 group;unknown species	AHRTX:00742:02655	ATACGTAGGGAGCAAGCGTTATCCGGATTTACTGGGTGTAAAGGGCGCGTAGGCGGGACTGCAAGTCAGATGTGAAATCTGGGGGCTCAACCCCCAAACTGCATTTGAAACTGTGGTTCTTGAGTGATGGAGAGGCAAGTGGAATTCCTAGTGTAGCGGTGAAATGCGTAGATATTAGGAGGAACACCAGTGGCGAAGGCGACTTGCTGGACATTAACTGACGCTGAGGCGCGAAAGCGTGGGGAGCAAACAGGATTAGATACCCTGGTAGTCCACGCCGTAAACGATGAATACTAGGTGTGGGGGGACTGACCCCCTCCGTGCCGGAGTTAACACAATAAGTATTCCACCTGGGGAGTACGGCCGCAAGGCTGAA	Bacteria;Firmicutes;Clostridia;Oscillospirales;Oscillospiraceae;NK4A214 group;unknown species	Cluster_3175	14	0	0	8	3	0	0	0	0	0	1	0	0	0	0	0	0	0	0	0	0	0	0	0	0	0	1	1
Bacteria;Firmicutes;Clostridia;Oscillospirales;Oscillospiraceae;unknown genus;unknown species	AHRTX:01024:00535	ATACGTAGGGAGCAAGCGTTATCCGGATTTACTGGGTGTAAAGGGCGCGTAGGCGGGCATGCAAGTCAGATGTGAAATCTATGGGCTTAACCCATAGCGTGCATTTGAAACTGTGTGTCTTGAGTGATGGAGAGGTAAGTGGAATTCCTAGTGTAGCGGTGGAATGCGTAGATATTAGGAGGAACACCAGTGGCGAAGGCGACTTACTGGACATTAACTGACGCTGAGGCGCGAAAGCGTGGGGAGCAAACAGGATTAGATACCCTGGTAGTCCACGCTGTAAACGATGAATACTAGGTGTGGGGGGACTGACCCCCTCCGTGCCGCAGTTAACACAATAAGTATTCCACCTGGGGAGTACGATCGCAAGGTTGAA	Bacteria;Firmicutes;Clostridia;Oscillospirales;Oscillospiraceae;unknown genus;unknown species	Cluster_3215	9	0	2	4	2	0	1	0	0	0	0	0	0	0	0	0	0	0	0	0	0	0	0	0	0	0	0	0
Bacteria;Firmicutes;Clostridia;Oscillospirales;Ruminococcaceae;Ruminococcus;unknown species	AHRTX:00492:00763	ATACGTAGGGAGCAAGCGTTATCCGGATTTACTGGGTGTAAAGGGTGCGTAGGCGGCTTGATAAGTCAGATGTGAAATGTATGGGCTCAACCCATGCACTGCATTTGAAACTATTGAGCTTGAGTGAAGTAGAGGTAGGCGGAATTCCCTGTGTAGCGGTGAAATGCGTAGAGATAGGGAGGAACACCAGTGGCGAAGGCGGCCTACTGGGCTTTAACTGACGCTGAGGCACGAAAGCGTGGGTAGCAAACAGGATTAGATACCCTGGTAGTCCACGCTGTAAACGATGATTACTAGGTGTGGGGGGTCTGACCCCTTCCGTGCCGGAGTTAACACAATAAGTAATCCACCTGGGGAGTACGACCGCAAGGTTGAA	Bacteria;Firmicutes;Clostridia;Oscillospirales;Ruminococcaceae;Ruminococcus;unknown species	Cluster_3151	5	0	0	1	0	0	0	0	0	0	0	0	0	0	0	0	1	0	0	0	0	2	0	0	0	0	0	1
Bacteria;Firmicutes;Clostridia;Oscillospirales;Ruminococcaceae;Ruminococcus;unknown species	I0C34:00791:01662	ATACGTAGGGAGCAAGCGTTGTCCGGAATTACTGGGTGTAAAGGGAGCGTAGGCGGGATAGCAAGTCAGGTGTGAAAACTATGGGCTCAACCCATAGATTGCACTTGAAACTGCTGTTCTTGAGTGAAGTAGAGGTAAGCGGAATTCCTAGTGTAGCGGTGAAATGCGTAGATATTAGGAGGAACATCAGTGGCGAAGGCGGCTTACTGGGCTTTTACTGACGCTGAGGCTCGAAAGCGTGGGGAGCAAACAGGATTAGATACCCTGGTAGTCCACGCCGTAAACGATGATTACTAGGTGTGGGGGGACTGACCCCTTCCGTGCCGCAGTTAACACAATAAGTAATCCACCTGGGAGTACGGCCGCAAGGCTGAAA	Bacteria;Firmicutes;Clostridia;Oscillospirales;Ruminococcaceae;Ruminococcus;unknown species	Cluster_3394	1	0	0	0	0	0	0	0	0	0	0	0	0	0	0	0	0	0	0	0	0	0	0	0	1	0	0	0
Bacteria;Firmicutes;Clostridia;Lachnospirales;Lachnospiraceae;unknown genus;unknown species	AHRTX:00614:00314	ATACGTAGGGGGCAAGCGTTATCCGGATTTACTGGGTGTAAAGGGAGCGTAGGTGGTAAGGTAAGTCAGATGTGAAAGCCCGTGGCTTAACTGCGGGATTGCATCAGAAACTGTTTTACTAGAGTGCAGGAGAGGTAAGTGGAATTCCTAGTGTAGCGGTGAAATGCGTAGATATTAGGAGGAACATCAGTGGCGAAGGCGGCTTACTGGACTGTAACTGACACTAAGGCTCGAAAGCGTGGGGAGCAAACAGGATTAGATACCCTGGTAGTCCACGCCATAAACGATGAATACTAGGTGTTGGGGCCCAAAGGGCTTCGGTGCCGGCGCAAACGCATTAAGTATTCCACCTGGGGAGTACGTTCGCAAGAATGAA	Bacteria;Firmicutes;Clostridia;Lachnospirales;Lachnospiraceae;unknown genus;unknown species	Cluster_3159	2	0	0	1	0	0	0	0	0	1	0	0	0	0	0	0	0	0	0	0	0	0	0	0	0	0	0	0
Bacteria;Firmicutes;Clostridia;Christensenellales;Christensenellaceae;Christensenellaceae R-7 group;unknown species	AHRTX:01034:00511	ATACGTAGGGGGCGAGCGTTGTCCGGAATTACTGGGCGTAAAGGGTGCGTAGGCGGCGCTGCAAGTCGGATGTGAAATACCTGTGCTTAACATGGGAGTTGCATTTGAAACTGTGGTGCTTGAGTGTGGAAGAGGCAAGCGGAATTCCCGGTGTAGCGGTGAAATGCGTAGAGATCGGGAGGAACACCAGTGGCGAAGGCGGCTTGCTGGGCCATAACTGACGCTGAAGCACGAAAGCGTGGGGAGCAAACAGGATTAGATACCCTGGTAGTCCACGCCGTAAACGATGAATACTAGGTGTAGAGGGTGACACCCCTTCTGTGCCGTAGCAAACGCAATAAGTATTCCGCCTGGGGAGTACGATCGCAAGATTGAA	Bacteria;Firmicutes;Clostridia;Christensenellales;Christensenellaceae;Christensenellaceae R-7 group;unknown species	Cluster_3217	10	0	0	0	0	1	1	1	2	0	0	0	0	0	0	0	0	1	0	1	2	0	0	0	0	1	0	0
Bacteria;Firmicutes;Thermovenabulia;Thermovenabulales;unknown family;Tepidanaerobacter;unknown species	AHRTX:01405:02616	ATACGTAGGGGGCGAGCGTTGTCCGGAATTACTGGGTGTAAAGGGCGTGTAGGCGGGGGTGCAAGTTACCGGTAAAAACCCAGGGCTCAACTCTGGGCTTGCCGGTAAAACTGCATCTCTTGAGTGTAGGAGAGGGAAGTGGAATTCCCGGAGTAGCGGTGAAATGCGTAGATACCGGGAGGAACACCAGTGGCGAAGGCGGCTTCCTGGCCTACAACTGACGCTGAGGCGCGAAAGCTAGGGTAGCGAACGGGATTAGATACCCGGTACGTCTAGCCGTAAACGATGGTCACTAGGTGTGGGTGGTGGTCAAGCCATCCGTGCCGGAGCTAACGCAATAAGTGACCCACCTGGGGAGTACGGCCGCAAGGCTGAA	Bacteria;Firmicutes;Thermovenabulia;Thermovenabulales;unknown family;Tepidanaerobacter;unknown species	Cluster_3249	18	0	0	0	2	0	2	1	1	4	1	2	0	0	0	1	0	0	1	0	0	0	0	0	0	0	1	2
Bacteria;Firmicutes;Clostridia;Peptostreptococcales-Tissierellales;Sedimentibacteraceae;Sedimentibacter;unknown species	AHRTX:01877:00674	ATACGTAGGGGGCGAGCGTTGTCCGGATTTACTGGGCGTAAAGGGTGAGTAGGCGGTTATATATGTCAGGTGTAAAAAGCTATGGCTTAACCATAGTAAGCACTTGAAACTGTATGACTTGAGTGCAGGAGAGGTAAGCGGAATTCCTAGTGTAGCGGTGAAATGCGTAGATATTAGGAGGAACACCAGTGGCGAAGGCGGCTTTCTGGACAGTAACTGACGCTGAGGCGCGAAAGCGTGGGTAGCGAACAGGATTAGATACCCTGGTAGTCCACGCCGTAAACGATGGATACTAGGTGTAGGAGGTATCGACCCCTTCTGTGCCGGAGTTAACACAATAAGTATCCCACCTGGGGAGTACGGCCGCAAGGTTGAA	Bacteria;Firmicutes;Clostridia;Peptostreptococcales-Tissierellales;Sedimentibacteraceae;Sedimentibacter;unknown species	Cluster_3295	6	0	0	0	0	0	1	0	0	0	1	1	0	0	1	1	0	0	0	1	0	0	0	0	0	0	0	0
Bacteria;Firmicutes;Clostridia;Oscillospirales;Oscillospiraceae;Multi-affiliation;Multi-affiliation	AHRTX:01058:01901	ATACGTAGGTGGCAAGCGTTATCCGGATTTACTGGGTGTAAAGGGCGTGTAGGCGGGATTGCAAGTCAGGTGTGAAATTTAGGGGCTCAACCCTTAAACTGCACTTGAAACTGTAGTTCTTGAGTGATGGAGAGGCAATCGGAATTCCGTGTGTAGCGGTGAAATGCGTAGATATACGGAGGAACACCAGTGGCGAAGGCGGATTGCTGGACATTAACTGACGCTGAGGCGCGAAAGCGTGGGGAGCAAACAGGATTAGATACCCTGGTAGTCCACGCTGTAAACGATGGATACTAGGTGTGGGGGGTCTGACCCCTCCCGTGCCGCAGTTAACACAATAAGTATCCCACCTGGGGAGTACGATCGCAAGGTTGAA	Bacteria;Firmicutes;Clostridia;Oscillospirales;Oscillospiraceae;Multi-affiliation;Multi-affiliation	Cluster_3221	5	0	0	1	1	0	1	1	1	0	0	0	0	0	0	0	0	0	0	0	0	0	0	0	0	0	0	0
Bacteria;Firmicutes;Clostridia;Oscillospirales;Oscillospiraceae;Papillibacter;unknown species	AHRTX:00279:00752	ATACGTAGGTGGCAAGCGTTGTCCGGATTTACTGGGTGTAAAGGGCGCGTAGGCGGGTAAGCAAGTCAGATGTGAAATACCGGGGCTCAACTCCGGGGCTGCATTTGAAACTGTTTATCTTGAGTATCGGAGAGGCAGGCGGAATTCCCAGTGTAGCGGTGAAATGCGTAGATATTGGGAGGAACATCAGTGGCGAAGGCGGCCTGCTGGACGACAACTGACGCTGAGGCGCGAAAGCGTGGGGAGCAAACAGGATTAGATACCCTGGTAGTCCACGCTGTAAACGATGAATACTAGGTGTGGGGGGGCTGACCCTCTCCGTGCCGCAGTTAACACAATAAGTATTCCACCTGGGGAGTACGGCCGCAAGGTTGAA	Bacteria;Firmicutes;Clostridia;Oscillospirales;Oscillospiraceae;Papillibacter;unknown species	Cluster_3133	2	0	0	1	0	1	0	0	0	0	0	0	0	0	0	0	0	0	0	0	0	0	0	0	0	0	0	0
Bacteria;Firmicutes;Clostridia;Oscillospirales;UCG-010;unknown genus;unknown species	AHRTX:01906:01186	ATACGTAGGTGGCAAGCGTTGTCCGGATTTACTGGGTGTAAAGGGCGTGTAGGCGGGACAGCAAGTCAGATGTGAAATGCGGAGGCTTAACCTCCGAACTGCATTTGAAACTGCCGTTCTTGAGTGATGGAGAGGTAAGTGGAATTCCCGGTGTAGCGGTGAAATGCGTAGATATCGGGAGGAACACCAGTGGCGAAGGCGACTTACTGGACATTAACTGACGCTGAGGCGCGAAAGTGTGGGGAGCAAACAGGATTAGATACCCTGGTAGTCCACACAGTAAACGATGGATACTAGGTGTGGGGGGACTGACCCCTTCCGTGCCGGAGTTAACACAATAAGTATCCCACCTGGGGAGTACGGTCGCAAGATTAAA	Bacteria;Firmicutes;Clostridia;Oscillospirales;UCG-010;unknown genus;unknown species	Cluster_3297	24	0	0	3	1	0	0	0	0	0	0	1	4	3	0	2	1	2	2	5	0	0	0	0	0	0	0	0
Bacteria;Firmicutes;Clostridia;Oscillospirales;Hungateiclostridiaceae;Acetivibrio;Multi-affiliation	AHRTX:00507:01236	ATACGTAGGTGGCAAGCGTTGTCCGGATTTACTGGGTGTAAAGGGCGTGTAGGCGGGGATGCAAGTCAGATGTGAAATTCCGGGGCTCAACCCCGGCGCTGCATCTGAAACTGTATCTCTTGAGTGCTGGAGAGGAAAGCGGAATTCCTAGTGTAGCGGTGAAATGCGTAGATATTAGGAGGAACACCAGTGGCGAAGGCGGCTTTCTGGACAGTAACTGACGCTGAGGCGCGAAAGCGTGGGGAGCGAACAGGATTAGATACCCTGGTAGTCCACGCCGTAAACGATGGATACTAGGTGTAGGAGGTATCGACCCCTTCTGTGCCGGAGTTAACACAATAAGTATCCACCTGGGAGTACGGCCGCAAGGTTCGAA	Bacteria;Firmicutes;Clostridia;Oscillospirales;Hungateiclostridiaceae;Acetivibrio;Multi-affiliation	Cluster_3152	32	0	0	0	0	0	0	0	0	0	0	0	0	0	2	3	1	3	2	18	0	1	2	0	0	0	0	0
Bacteria;Firmicutes;Clostridia;Oscillospirales;[Eubacterium] coprostanoligenes group;unknown genus;unknown species	AHRTX:01014:01563	ATACGTAGGTGGCGAGCGTTGTCCGGAATTACTGGGTGTAAAGGGAGCGCAGGCGGGGAAGCAAGTCAGCTGTGAAATCTATGGGCTTAACCCATAACGTGCAGTTGAAACTGTTTTTCTTGAGTGGAGTAGAGGTAGGCGGAATTCCGAGTGTAGCGGTGAAATGCGTAGAGATTCGGAGGAACACCAGTGGCGAAGGCGGCCTACTGGGCTCTAACTGACGCTGAGGCTCGAAAGTGTGGGGAGCAAACAGGATTAGATACCCTGGTAGTCCACACTGTAAACGATGATTGCTAGGTGTGGGGGGTCTAACCCCCTCCGTGCCGGAGCTAACGCAATAAGCAATCCACCTGGGGAGTACGGCCGCAAGGCTGAA	Bacteria;Firmicutes;Clostridia;Oscillospirales;[Eubacterium] coprostanoligenes group;unknown genus;unknown species	Cluster_3212	4	0	0	0	0	0	2	1	0	0	0	0	0	0	0	0	0	0	0	0	0	0	1	0	0	0	0	0
Bacteria;Firmicutes;Clostridia;Clostridiales;Clostridiaceae;Clostridium sensu stricto 1;unknown species	AHRTX:01360:00508	ATACGTAGGTGGCGAGCGTTGTCCGGATTTACTGGGCGTAAAGGGAGCGTAGGCGGATTTTTAAGTGAGATGTGAAATACTCGAGTCTAACCTGAGTGCTGCATTTCAAACTGGAAGTCTAGAGTGCAGGAGAGGAGAAGGGAATTCCTAGTGTAGCGGTGAAATGCGTAGAGATTAGGAAGAACACCAGTGGCGAAGGCGCTTCTCTGGACTGTAACTGACGCTGAGGCTCGAAAGCGTGGGGAGCAAACAGGATTAGATACCCTGGTAGTCCACGCCGTAAACGATGAATACTAGGTGTAGGGGTTGTCATGACCTCTGTGCCGCCGCTAACGCATTAAGTATTCCGCCTGGGGAGTACGGTCGCAAGATTAAA	Bacteria;Firmicutes;Clostridia;Clostridiales;Clostridiaceae;Clostridium sensu stricto 1;unknown species	Cluster_3243	7	0	0	0	2	1	1	1	1	0	0	0	0	0	0	0	0	0	0	0	0	1	0	0	0	0	0	0
Bacteria;Firmicutes;Clostridia;Clostridiales;Clostridiaceae;Clostridium sensu stricto 1;unknown species	I0C34:00862:01396	ATACGTAGGTGGCGAGCGTTGTCCGGATTTACTGGGCGTAAAGGGAGCGTAGGCGGATTTTTAAGTGAGATGTGAAATACTCGGGCTTAACCTGAGTGCTGCATTTCAAACTGGAAGTCTAGAGTGCAGGAGAGGAGAAGGGAATTCCTAGTGTAGCGGTGAAATGCGTAGAGATTAGGAAGAACACCAGTGGCGAAGGCGCTTCTCTGGACTGTAACTGACGCTGAGGCTCGAAAGCGTGGGGAGCAAACAGGATTAGATACCCTGGTAGTCCACGCCGTAAACGATGAATACTAGGTGTAGGGGTTGTCATGACCTCTGTGCCGCCGCTAACGCATTAAGTGATTCGCCTGGGGAGTACGATCGCAAGGTTGAA	Bacteria;Firmicutes;Clostridia;Clostridiales;Clostridiaceae;Clostridium sensu stricto 1;unknown species	Cluster_3398	2	0	0	0	0	0	1	1	0	0	0	0	0	0	0	0	0	0	0	0	0	0	0	0	0	0	0	0
Bacteria;Firmicutes;Clostridia;Oscillospirales;Ruminococcaceae;Candidatus Soleaferrea;unknown species	AHRTX:01561:02839	ATACGTAGGTGGCGAGCGTTGTCCGGATTTACTGGGTGTAAAGGGAGCGTAGGCGGGTATGCAAGTTGAATGTGAAATCTATCGGCTCAACCGGTAGCTGCGTTCAAAACTGTGTATCTTGAGTGAAGTAGAGGTAGGCGGAATTCCTAGTGTAGCGGTGAAATGCGTAGATATTAGGAGGAACACCAGTGGCGAAGGCGGCCTACTGGGCTTTTACTGACGCTGAGGCTCGAAAGCGTGGGTAGCAAACAGGATTAGATACCCTGGTAGTCCACGCCGTAAACGATGATTACTAGGTGTGGGGGGTCTGACCCCTTCCGTGCCGGAGTTAACGACAATAAGTAATCCACCTGGGGAGTACGGCCGCAAGGTTGAA	Bacteria;Firmicutes;Clostridia;Oscillospirales;Ruminococcaceae;Candidatus Soleaferrea;unknown species	Cluster_3267	1	0	0	0	0	0	0	0	0	0	0	0	0	0	1	0	0	0	0	0	0	0	0	0	0	0	0	0
Bacteria;Firmicutes;Clostridia;Lachnospirales;Lachnospiraceae;Lachnospiraceae UCG-001;unknown species	AHRTX:00552:02170	ATACGTATGGTGCAAGCGTTATCCGGATTTACTGGGTGTAAAGGGAGCGCAGGCGGTCTGGCAAGTCTGATGTGAAAGCCCGGGGCTCAACCCCGGGACTGCATTGGAAACTGTCAGACTAGAGTGTCGGAGAGGTAAGTGGAATTCCTAGTGTAGCGGTGAAATGCGTAGATATTAGGAGGAACACCAGTGGCGAAGGCGGCTTACTGGACGATAACTGACGCTGAGGCTCGAAAGCGTGGGGAGCAAACAGGATTAGATACCCTGGTAGTCCACGCCGTAAACGATGAATACTAGGTGTCGGGGCACAACGTGCTTCGGTGCCGCAGCTAACGCAATAAGTATTCCACCTGGGGAGTACGTTCGCAAGAATGAA	Bacteria;Firmicutes;Clostridia;Lachnospirales;Lachnospiraceae;Lachnospiraceae UCG-001;unknown species	Cluster_3156	0	0	0	0	0	0	0	0	0	0	0	0	0	0	0	0	0	0	0	0	0	0	0	0	0	0	0	0
Bacteria;Firmicutes;Clostridia;Lachnospirales;Lachnospiraceae;unknown genus;unknown species	AHRTX:00714:03025	ATACGTATGGTGCAAGCGTTATCCGGATTTACTGGGTGTAAAGGGAGCGCAGGCGGTTCGGCAAGTCTGATGTGAAAGCCCGGGGCTCAACCCCGGTACTGCATTGGAAACTGTCGAACTAGAGTGTCGGAGGGGTAAGTGGAATTCCTAGTGTAGCGGTGAAATGCGTAGATATTAGGAGGAACACCAGTGGCGAAGGCGACTTACTGGACGATAACTGACGCTGAGGCTCGAAAGCGTGGGGAGCAAACAGGATTAGATACCCTGGTAGTCCACGCTGTAAACGATGAATACTAGCTGTTGGGGAGCACTGCTCTTCAGTGGCGCAGCAAACGCAATAAGTATTCCACCTGGGGAGTACGTTCGCAAGAATGAA	Bacteria;Firmicutes;Clostridia;Lachnospirales;Lachnospiraceae;unknown genus;unknown species	Cluster_3171	8	0	0	0	0	0	0	0	0	0	0	0	0	0	0	0	0	0	0	8	0	0	0	0	0	0	0	0
Bacteria;Firmicutes;Clostridia;Clostridiales;Clostridiaceae;Clostridium sensu stricto 1;unknown species	AHRTX:01442:03338	ATTCAGAGGTCTCGAGCGTTGTTCGGATTTACTGGGCGTAAAGGGAGCGTAGGCGGATTTTTAAGTGAGATGTGAAATACTCGGGCTTAACCTGAGTGCTGCATTTCAAACTGGAAGTCTAGAGTGCAGGAGAGGAGAAGGGAATTCCTAGTGTAGCGGTGAAATGCGTAGAGATTAGGAAGAACACCAGTGGCGAAGGCGCTTCTCTGGACTGTAACTGACGCTGAGGCTCGAAAGCGTGGGGAGCAAACAGGATTAGATACCCTGGTAGTCCACGCCGTAAACGATGAATACTAGGTGTAGGGGTTGTCATGACCTCTGTGCCGCCGCTAACGCATTAAGTATTCCGCCTGGGGAGTACGGTCGCAAGATTAAA	Bacteria;Firmicutes;Clostridia;Clostridiales;Clostridiaceae;Clostridium sensu stricto 1;unknown species	Cluster_3258	8	1	0	0	2	1	0	0	0	0	0	0	0	1	0	0	0	1	0	0	0	0	0	1	0	1	0	0
Bacteria;Firmicutes;Clostridia;Oscillospirales;Hungateiclostridiaceae;HN-HF0106;unknown species	I0C34:01804:00722	ACACGGGGGTTGCGAGCGTTGTCCGGAATTACTGGGTGTAAAGGGCGTGTAGGCGGGGCGTCAAGTCAGGTGTGAAATTCCGAGGCTTAACTTCGGGTGTGCATCTGAAACTGATGTTCTTGAGTGTCGGAGAGGAAAGTGGAATTCCCAGTGTAGCGGTGAAATGCGTAGAGATTGGGAGGAACACCAGTGGCGAAGGCGGCTTTCTGGACGATAACTGACGCTGAGGCGCGAAAGCGTGGGTAGCAAACAGGATTAGATACCCTGGTAGTCCACGCCGTAAACGATGGATACTAGGTGTAGGAGGTATCGACCCCTTCTGTGCCGGAGTTAACACAATAAGTATCCCACCTGGGGAGTACGGCCGCAAGGCTGAA	Bacteria;Firmicutes;Clostridia;Oscillospirales;Hungateiclostridiaceae;HN-HF0106;unknown species	Cluster_3473	1	0	0	0	0	0	0	0	0	0	0	0	0	0	0	0	0	0	0	0	0	0	0	0	1	0	0	0
Bacteria;Chloroflexi;Anaerolineae;Anaerolineales;Anaerolineaceae;unknown genus;unknown species	I0C34:01832:01984	ACACGTAGGAGGCGAACGTTATCCGGATTTACTGGGCGTAAAGCGCGTGTAGGTGGTTTTGTAAGTAGGGCGTGAAAGCTCCCGGCTCAACTGGGAGAGGCCGTTCTAAACTACAGAGCTAGAGGATGGTAGAGGGAGGTGGAATTCCAGGTGTAGCGGTGGAATGCGCAGATATCTGGAGGAACACCAGTGGCGAAGGCGGCCTCCTGGACCATTCCTGACACTCAGACGCGAAAGCTAGGGTAGCAAACGGGATTAGAGACCCCGGTAGTCCTAGCCCTAAACGATGTAGACTAGACGTCGGCGGTGTAATAACTGTCGGTGTCCAAGCTAACGCGATAAGTCTACCGCCTGGGGACTACGGCCGCAAGGTTAAA	Bacteria;Chloroflexi;Anaerolineae;Anaerolineales;Anaerolineaceae;unknown genus;unknown species	Cluster_3474	0	0	0	0	0	0	0	0	0	0	0	0	0	0	0	0	0	0	0	0	0	0	0	0	0	0	0	0
Bacteria;Firmicutes;Moorellia;Desulfitibacterales;Desulfitibacteraceae;Desulfitibacter;unknown species	AHRTX:00858:01547	ACACGTAGGGGGCAAGCGTTGTCCGGAATTACTGGGCGTAAAGAGCGCGTAGGTGGTTTAGTAAGTCAGGTGTGAAAGGCCAGGGCTCAACCCTGGGACTGCACTTGAAACTGCTTGACTTGAGGGCAGGAGAGGTAAGTGGAATTCCCAGTGTAGCGGTGAAATGCGTAGATATTGGGAGGAACACCAGTGGCGAAAGCGACTTACTGGCCTGGCCCTGACACTGAGGCGCGAAAGCGTGGGGAGCGAACAGGATTAGATACCCTGGTAGTCCACGCCGTAAACGATGGGTACTAGGTGTAGGAGGTATCGACCCCTTCTGTGCCGCAGCAAACGCATTAAGTACCCCGCCTGGGGAGTACGGCCGCAAGGTTGAA	Bacteria;Firmicutes;Moorellia;Desulfitibacterales;Desulfitibacteraceae;Desulfitibacter;unknown species	Cluster_3191	11	0	0	0	0	1	1	1	0	0	2	0	0	0	0	1	0	0	1	0	2	1	1	0	0	0	0	0
Bacteria;Firmicutes;Syntrophomonadia;Syntrophomonadales;Syntrophomonadaceae;Syntrophomonas;unknown species	AHRTX:01076:01814	AGACGTAGGGGGCGAGCGTTGTCCGGAATTACTGGGCGTAAAGAGCACGTAGGCGGAGACTTAAGTCAGGTGTGAAAGACCGGGGCTCAACCCCGGGATTGCACTTGAAACTGGGTCCCTTGAGGGCAGGAGAGGAAAGCAGAATTCCTGGTGTAGCGGTGAAATGCGTAGAAATCAGGAGGAATACCAGTGGCGAAGGCGGCTTTCTGGACTGACCCTGACGCTGAGGTGCGAAAGCGTGGGTAGCAAACAGGATTAGATACCCTGGTAGTCCACGCCGTAAACGATGGATACTAGGTGTAGGAGGTATCGACCCCTTCTGTGCCGCAGCTAACGCAATAAGTATCCCGCCTGGGGAGTACGGTCGCAAGGCTGAA	Bacteria;Firmicutes;Syntrophomonadia;Syntrophomonadales;Syntrophomonadaceae;Syntrophomonas;unknown species	Cluster_3222	9	0	0	1	3	1	2	0	0	0	0	0	0	0	0	0	0	0	0	0	2	0	0	0	0	0	0	0
Bacteria;Firmicutes;Syntrophomonadia;Syntrophomonadales;Syntrophomonadaceae;Syntrophomonas;unknown species	I0C34:00760:01590	AGACGTAGGGGGCGAGCGTTGTCCGGAATTACTGGGCGTAAAGAGCACGTAGGCGGATGTATAAGTCAGGTGTGAAAGACCGCAGCCTAACTGCGGGGTTGCACTTGAAACTGTATATCTTGAGGGCAGGAGAGGTTAGTAGAATTCCTGGTGTAGCGGTGAAATGCGTAGAAATCAGGAGGAATACCAGTGGCGAAGGCGACTGACTGGACTGACCCTGACGCTGAGGTGCGAAAGCGTGGGTAGCAAACAGGATTAGATACCCTGGTAGTCCACGCCGTAAACGATGGATACTAGGTGTGGGAGGTATCGACCCCTTCCGTGCCGCAGCTAACGCAATAAGTATCCCACCTGGGGAGTACGGCCGCAAGGCTGAA	Bacteria;Firmicutes;Syntrophomonadia;Syntrophomonadales;Syntrophomonadaceae;Syntrophomonas;unknown species	Cluster_3389	3	0	0	0	0	0	2	0	0	0	0	0	0	0	0	0	0	1	0	0	0	0	0	0	0	0	0	0
Bacteria;Firmicutes;Dethiobacteria;Dethiobacterales;Dethiobacteraceae;Dethiobacter;unknown species	AHRTX:01420:02507	AGACGTAGGGGGCGAGCGTTGTCCGGAATTACTGGGCGTAAAGGGCGTGTAGGCGGCTTAGCAAGTCAGTGGTGAAACACCTGGGCTCAACCGAGGTATTGCCATTGAAACTGTTAAGCTTGAGGGTAGAAGAGGAGTGTGGAATTCCCGGTGTAGCGGTGAAATGCGTAGATATCGGGAGGAACACCAGTGGCGAAGGCGGCACTCTGGTCTACACCTGACGCTGAGGCGCGAAAGCTAGGGGAGCAAACAGGATTAGATACCCTGGTAGTCCTAGCCGTAAACGATGGGTACTAGGTGTAGGGGGTTTAGACACTCTCTGTGCCGTAGCTAACGCATTAAGTACCCCGCCTGGGGAGTACGGTCGCAAGGCTGAA	Bacteria;Firmicutes;Dethiobacteria;Dethiobacterales;Dethiobacteraceae;Dethiobacter;unknown species	Cluster_3251	13	0	0	0	0	0	0	0	1	0	1	0	1	0	4	2	0	2	0	2	0	0	0	0	0	0	0	0
Bacteria;Firmicutes;Dethiobacteria;Dethiobacterales;Dethiobacteraceae;unknown genus;unknown species	AHRTX:02013:02872	AGACGTAGGGGGCGAGCGTTGTCCGGAATTACTGGGCGTAAAGGGCGTGTAGGCGGCTTTTCAAGTCGGCTGTGAAATTCCTCGGCTTAACCGGGGGGGTGCAGTCGAAACTGATTGGCTTGAGTGCAGGAGAGGGTGGTGGAATTCCCGGTGTAGCGGTGACATGCGTAGATATCGGGAGGAACACCGGTGGCGAAGGCGACCTCCTGGTCTGTTACTGACGCTGAGGCGCGAAAGCCGGGGGAGCAAACAGGATTAGATACCCTGGTAGTCCCGGCCGTAAACTCTGGGTACTAGGTGTAGGGGGCTTCGATGCCCTCTGTGCCGTAGTTAACGCATTAAGTACCCCGCCTGGGGAGTACGATCGCAAGGTTGAA	Bacteria;Firmicutes;Dethiobacteria;Dethiobacterales;Dethiobacteraceae;unknown genus;unknown species	Cluster_3309	4	0	0	1	1	0	0	0	0	0	0	0	0	0	0	0	0	0	0	0	0	0	0	0	0	0	1	1
Bacteria;Firmicutes;Dethiobacteria;Dethiobacterales;Dethiobacteraceae;unknown genus;unknown species	I0C34:00906:00933	AGACGTAGGGGGCGAGCGTTGTCCGGAATTATTGGGCGTAAAGGGCGTGTAGGCGGCTTTTCAAGTTGGCTGTGAAATTCCTCGGCTCAACTGAGGGCTTGCAGTTGAAACTGTTGAGCTTGAGTACAGGAGAGGATGGTAGAATTCCCGGTGTAGCGGTGAAATGCGTAGATATCGGGAGGAACACCGGTGGCGAAGGCGGCCTTCTGGCCTGTCACTGACGCTGAGGCGCGAAAGCCAGGGGAGCGAACAGGATTAGATACCCTGGTAGTCCTAGCCGTAAACGCTGGGTACTAGGTGTAGGCGGTTTAGATACTGTCTGTGCCGAAGTTAACGCATTAAGTACCCCGCCTGGGGAGTACGATCGCAAGGTTGAA	Bacteria;Firmicutes;Dethiobacteria;Dethiobacterales;Dethiobacteraceae;unknown genus;unknown species	Cluster_3403	1	0	1	0	0	0	0	0	0	0	0	0	0	0	0	0	0	0	0	0	0	0	0	0	0	0	0	0
Bacteria;Caldatribacteriota;JS1;unknown order;unknown family;unknown genus;unknown species	I0C34:00706:02906	ATACATAAGGAGCAAGCGTTGTCCGGAATCATTGGGCGTAAAGCGCTCGTAGGCGGTCCTGAAAGTCAGCTGTGAAATCACCAGGCTCAACCTGGTAGGGCCAGCTGAAACTCCCGGACTTGAGGGTAGAAGAGGAAAGCGGAATTCCCGGTGTAGCGGTGAAATGCGTAGATATCGGGAGGAACACCAGTGGCGAAGGCGGCTTTCTAGCCTATCTCTGACGCTCAGGAGCGAAAGCCAGGGGAGCAAACGGGATTAGATACCCCGGTAGTCCTGGCCGTAAACGATGGATACTAGGTGTAGGAGGTATCGACCCCTTCTGTGCCGCAGTTAACGCATTAAGTATCCCGCCTGGGGAGTACGGTCGCAAGGCTGAA	Bacteria;Caldatribacteriota;JS1;unknown order;unknown family;unknown genus;unknown species	Cluster_3381	0	0	0	0	0	0	0	0	0	0	0	0	0	0	0	0	0	0	0	0	0	0	0	0	0	0	0	0
Bacteria;Proteobacteria;Gammaproteobacteria;Xanthomonadales;Xanthomonadaceae;Arenimonas;unknown species	AHRTX:00268:01398	ATACGAAGGGTGCAAGCGTTAATCGGAATTACTGGGCGTAAAGCGTGCGTAGGTGGTTGTTCAAGTCTGTCGTGAAAGCCCTGGGCTCAACCTGGGAATGGCGATGGAAACTGGGCAGCTAGAGTGTGGTAGAGGATGGCGGAATTCCCGGTGTAGCGGTGAAATGCGTAGATATCGGGAGGAACATCCGTGGCGAAGGCGGCCATCTGGACCAACACTGACACTGAGGCACGAAAGCGTGGGGAGCAAACAGGATTAGATACCCTGGTAGTCCACGCCCTAAACGATGCGAACTGGATGTTGGTCTCAACTTGGAGATCAGTGTCGAAGCTAACGCGTTAAGTTCGCCGCCTGGGGAGTACGGTCGCAAGACTGAA	Bacteria;Proteobacteria;Gammaproteobacteria;Xanthomonadales;Xanthomonadaceae;Arenimonas;unknown species	Cluster_3132	2	0	0	0	0	0	0	0	0	0	1	0	0	0	0	0	0	1	0	0	0	0	0	0	0	0	0	0
Bacteria;Proteobacteria;Gammaproteobacteria;Enterobacterales;Multi-affiliation;Multi-affiliation;Multi-affiliation	AHRTX:00171:00612	ATACGGAGGGTGCAAGCGTTAATCGGAATTACTGGGCGTAAAGCGCACGCAGGCGGTTTGTTAAGTCAGATGTGAAATCCCCGAGCTTAACTTGGGAACTGCATTTGAAACTGGCAAGCTAGAGTCTTGTAGAGGGGGGTAGAATTCCAGGTGTAGCGGTGAAATGCGTAGAGATCTGGAGGAATACCGGTGGCGAAGGCGGCCCCCTGGACAAAGACTGACGCTCAGGTGCGAAAGCGTGGGGAGCAAACAGGATTAGATACCCGTGGTAGTCCACGCTGTAAACGATGTCGACTTGGAGGTTGTGCCCTTGAGGCGTGGCTCCGGAGTCTAACGCGTTAAGTCGACCGCCTGGGGAGTACGGCCGCAAGGTTAAA	Bacteria;Proteobacteria;Gammaproteobacteria;Enterobacterales;Multi-affiliation;Multi-affiliation;Multi-affiliation	Cluster_3126	0	0	0	0	0	0	0	0	0	0	0	0	0	0	0	0	0	0	0	0	0	0	0	0	0	0	0	0
Bacteria;Proteobacteria;Gammaproteobacteria;Pseudomonadales;Halomonadaceae;Marinospirillum;Marinospirillum minutulum	AHRTX:00591:01772	ATACGGAGGGTGCGAGCGTTAATCGGAATTACTGGGCGTAAAGCGCGCGTAGGCGGTTTGTTAAGCCGGTTGTGAAATCCCTGAGCTCAACTCAGGAACTGCACCCGGAACTGGCAAGCTAGAGTATAGTAGAGGAAGGTGGAATTCCACGTGTAGCGGTGAAATGCGTAGATATGTGGAGGAACATCAGTGGCGAAGGCGGCCTTCTGGACTAATACTGACGCTGAGGTGCGAAAGCGTGGGGAGCAAACAGGATTAGATACCCGTGGTAGTCCACGCCGTAAACGATGTCAACTAGTTGTTGGGGAACTTGATTCCTTAGTAACGCAGCTAACGCACTAAGTTGACCGCCTGGGGAGTACGGCCGCAAGGTTAAA	Bacteria;Proteobacteria;Gammaproteobacteria;Pseudomonadales;Halomonadaceae;Marinospirillum;Marinospirillum minutulum	Cluster_3157	0	0	0	0	0	0	0	0	0	0	0	0	0	0	0	0	0	0	0	0	0	0	0	0	0	0	0	0
Bacteria;Proteobacteria;Gammaproteobacteria;Enterobacterales;Idiomarinaceae;Idiomarina;unknown species	I0C34:00040:00900	ATACGGAGGGTGCGAGCGTTAATCGGAATTACTGGGCGTAAAGCGTACGTAGGCGGCTTATTAAGCAAGATGTGAAAGCCCCGGGCTCAACCTGGGAATGGCATTTTGAACTGGTAGGCTCGAGTTCTGAAGAGGGTGGTAGAATTTCCTGTGTAGCGGTGAAATGCGTAGATATAGGAAGGAATACCGGTGGCGAAGGCGGCCACCTGGTCAGAGACTGACGCTGAGGTACGAAAGCGTGGGGAGCAAACAGGATTAGATACCCTGGTAGTCCACGCCGTAAACGATGTCAACTAGTTGTTCGTGTCATTAACGACGTGAGTAACGCAGCTAACGCACTAAGTTGACCGCCTGGGGAGTACGGCCGCAAGGTTAAA	Bacteria;Proteobacteria;Gammaproteobacteria;Enterobacterales;Idiomarinaceae;Idiomarina;unknown species	Cluster_3317	0	0	0	0	0	0	0	0	0	0	0	0	0	0	0	0	0	0	0	0	0	0	0	0	0	0	0	0
Bacteria;Proteobacteria;Gammaproteobacteria;Halothiobacillales;Thioalkalibacteraceae;Guyparkeria;Multi-affiliation	AHRTX:01569:02168	ATACGGAGGGTGCGAGCGTTAATCGGAATTACTGGGCGTAAAGCGTGCGTAGGCGGAAGCTAAAGTCTGATGTGAAAGCCCTGGGCTTAACCTGGGAATGGCATTGGAAACTGGGTTTCTAGAGTGTGGTAGAGGATAGTGGAATTTCCAGTGTAGCGGTGAAATGCGTAGATATTGGAAAGAACACCGATGGCGAAGGCAGCTATCTGGGCCAACACTGACGCTGATGTACGAAAGCGTGGGGAGCAAACAGGATTAGATACCCTGGTAGTCCACGCCCTAAACGATGTCGACTTGTCGTTGGGGGAAATTAATCCTTCAGTGACGGAGCTAACGCATTAAGTCGACCGCCTGGGGAGTACGGCCGCAAGGCTAAA	Bacteria;Proteobacteria;Gammaproteobacteria;Halothiobacillales;Thioalkalibacteraceae;Guyparkeria;Multi-affiliation	Cluster_3271	24	0	0	3	5	1	9	0	4	1	0	0	0	0	1	0	0	0	0	0	0	0	0	0	0	0	0	0
Bacteria;Hydrogenedentes;Hydrogenedentia;Hydrogenedentiales;Hydrogenedensaceae;YC-ZSS-LKJ63;unknown species	AHRTX:00976:03114	ATACGGAGGTTGCAAGCGTTGTTCGGAATGACTGGGCGTAAAGGGAGCGCAGGCGGCCAGGTCAGTCTGAAGTGAAAGCCCGGGGCTTAACCCCGGAATTGCTTTGGATACTGCCTGGCTTGAGTATGCGATAGGAAAGCGGAATTCCAGGTGTAGCGGTGAAATGCGTAGATATCTGGAGGAACACCGGTGGCGAAAGCGGCTTTCTGGCGCATAACTGACGCTGAGGCTCGAAAGCGTGGGGAGCGAACGGGATTAGATACCCCGGTAGTCCACGCCGTAAACGTTGTGCACTAGGTGTGGGAGGTATCGACCCCTTCCGTGCCGAAGCTAACGCATTAAGTGCACCGCCTGGGGAGTACGGTCGCAAGACTGAA	Bacteria;Hydrogenedentes;Hydrogenedentia;Hydrogenedentiales;Hydrogenedensaceae;YC-ZSS-LKJ63;unknown species	Cluster_3205	18	0	3	9	1	1	0	1	0	0	0	0	0	0	1	0	0	0	0	0	0	0	0	0	1	1	0	0
Bacteria;Firmicutes;unknown class;DTU014;unknown family;unknown genus;Multi-affiliation	AHRTX:01522:01025	ATACGGTAGGGGCTAGCGTTGTCCGGAATTACTGGGCGTAAAGGGCGTGTAGGCGGTCGTGCAAGTCGGTTGTGAAAGTCTAGGGCTCAACTCTAGGATGCCGATCGAAACTGCATGGCTTGAGGGCAAGAGAGGGAAGCGGAATTCCCGGTGTAGCGGTGAAATGCGTAGATATCGGGAGGAACACCAGTGGCGAAGGCGGCTTCCTGGATTGCACCTGACGCTGAGGCGCGAAAGCTGGGGGAGCGAACGGGATTAGATACCCCGGTAGTCCCAGCCGTAAACGATGGATGCTAGGTGTAGGAGGTATCGACCCCTCCTGTGCCGCAGTTAACGCATTAAGCATCCCGCCTGGGGAGTACGGTCGCAAGGCTGAA	Bacteria;Firmicutes;unknown class;DTU014;unknown family;unknown genus;Multi-affiliation	Cluster_3263	9	1	0	1	2	0	1	1	0	1	1	0	0	0	0	0	0	0	0	0	0	1	0	0	0	0	0	0
Bacteria;Chloroflexi;Anaerolineae;Anaerolineales;Anaerolineaceae;ADurb.Bin120;Brevefilum fermentans	AHRTX:01757:02332	ATACGTAGGAGGCAAACGTTATCCGGATTTACTGGGCGTAAAGCGCGTGTAGGCGGTTTGATAAGTTGGACGTGAAAGCCCTCGGCTCAACTGGGAGAGGTCGTTCAATACTGTCAAGCTAGAGGATGGTAGAGGGAGGTGGAATTCCGGGTGTAGTGGTGAAATGCGCAGATATCCGGAGGAACACCAGTGGCGAAGGCGGCCTCCTGGACCACTCCTGACGCTCAGACGCGAAAGCTAGGGTAGCGAACGGGATTAGAGACCCCGGTAGTCCTAGCTGTAAACGATGTGAACTAGGTGTCGGTGGGATTAAATCCATCGGTGTCGAAGCTAACGCGATAAGTTCACCGCCTGAGGACTACGGCCGCAAGGTTAAA	Bacteria;Chloroflexi;Anaerolineae;Anaerolineales;Anaerolineaceae;ADurb.Bin120;Brevefilum fermentans	Cluster_3288	6	0	1	1	0	0	0	0	0	0	0	0	0	0	0	0	0	0	0	0	0	0	1	2	0	0	1	0
Bacteria;Chloroflexi;Anaerolineae;Anaerolineales;Anaerolineaceae;ADurb.Bin120;Brevefilum fermentans	I0C34:00885:00762	ATACGTAGGAGGCAAACGTTATCCGGATTTACTGGGCGTAAAGCGCGTGTAGGCGGTTTGATAAGTTGGACGTGAAAGCTCCCGGCTCAACTGGGAGAGGTCGTTCAATACTGTCAAGCTAGAGGATGGTAGAGGGAGGTGGAATTCCGGGTGTAGTGGTGAAATGCGCAGATATCCGGAGGAACACCAGTGGCGAAGGCGGCCTCCTGGACCACTCCTGACGCTCAGACGCGAAAGCTAGGGTAGCGAACGGGATTAGAGACCCCGGTAGTCCTAGCTGTAAACGATGTGAACTAGGTGTCGGTGGGATTAAATCCATCGGTGTCGAAGCTAACGCGATAAGTCTACCGCCTGGGGACTACGGCCGCAAGGTTAAA	Bacteria;Chloroflexi;Anaerolineae;Anaerolineales;Anaerolineaceae;ADurb.Bin120;Brevefilum fermentans	Cluster_3401	0	0	0	0	0	0	0	0	0	0	0	0	0	0	0	0	0	0	0	0	0	0	0	0	0	0	0	0
Bacteria;Chloroflexi;Anaerolineae;Anaerolineales;Anaerolineaceae;ADurb.Bin120;Brevefilum fermentans	I0C34:00550:00896	ATACGTAGGAGGCAAACGTTATCCGGATTTACTGGGCGTAAAGCGCGTGTAGGCGGTTTGATAAGTTGGACGTGAAAGCTCCCGGCTCAACTGGGAGAGGTCGTTCAATACTGTCAAGCTAGAGGATGGTAGAGGGAGGTGGAATTCCGGGTGTAGTGGTGAAATGCGCAGATATCCGGAGGAACACCAGTGGCGAAGGCGGCCTCCTGGACCACTCCTGACGCTCAGACGCGAAAGCTAGGGTAGCGAACGGGATTAGAGACCCCGGTAGTCCTGGCCGTAAACGATGGATACTAGGTGTCGGTGGGATTAAATCCATCGGTGTCGAAGCTAACGCGATAAGTTCACCGCCTGAGGACTACGGCCGCAAGGTTAAA	Bacteria;Chloroflexi;Anaerolineae;Anaerolineales;Anaerolineaceae;ADurb.Bin120;Brevefilum fermentans	Cluster_3364	0	0	0	0	0	0	0	0	0	0	0	0	0	0	0	0	0	0	0	0	0	0	0	0	0	0	0	0
Bacteria;Chloroflexi;Anaerolineae;Anaerolineales;Anaerolineaceae;ADurb.Bin120;Brevefilum fermentans	I0C34:01101:03220	ATACGTAGGAGGCAAACGTTATCCGGATTTACTGGGCGTAAAGCGCGTGTAGGCGGTTTGATAAGTTGGACGTGAAAGCTCCCGGCTCAACTGGGAGAGGTCGTTCAATACTGTCAAGCTAGAGGATGGTAGAGGGAGGTGGAATTCCGGGTGTAGTGGTGAAATGCGCAGATATCCGGAGGAACACCAGTGGCGAAGGCGGCTTACTGGACCACTCCTGACGCTCAGACGCGAAAGCTAGGGTAGCGAACGGGATTAGAGACCCCGGTAGTCCTAGCTGTAAACGATGTGAACTAGGTGTCGGTGGGATTAAATCCATCGGTGTCGAAGCTAACGCGATAAGTTCACCGCCTGAGGACTACGGCCGCAAGGTTAAA	Bacteria;Chloroflexi;Anaerolineae;Anaerolineales;Anaerolineaceae;ADurb.Bin120;Brevefilum fermentans	Cluster_3415	0	0	0	0	0	0	0	0	0	0	0	0	0	0	0	0	0	0	0	0	0	0	0	0	0	0	0	0
Bacteria;Chloroflexi;Anaerolineae;Anaerolineales;Anaerolineaceae;ADurb.Bin120;Brevefilum fermentans	I0C34:00621:01173	ATACGTAGGAGGCAAACGTTATCCGGATTTACTGGGCGTAAAGCGCGTGTAGGCGGTTTGATAAGTTGGACGTGAAAGCTCCCGGCTCAACTGGGAGAGGTCGTTCAATACTGTCAAGCTAGAGGATGGTAGAGGGAGGTGGAATTCCGGGTGTAGTGGTGAAATGCGCAGATATCCGGAGGAACACCAGTGGCGAAGGCGGCTTTCTGGTCTACCCCTGACGCTGAGGAGCGAAAGCCAGGGGAGCAAACGGGATTAGAGACCCCGGTAGTCCTAGCTGTAAACGATGTGAACTAGGTGTCGGTGGGATTAAATCCATCGGTGTCGAAGCTAACGCGATAAGTTCACCGCCTGAGGACTACGGCCGCAAGGTTAAA	Bacteria;Chloroflexi;Anaerolineae;Anaerolineales;Anaerolineaceae;ADurb.Bin120;Brevefilum fermentans	Cluster_3375	0	0	0	0	0	0	0	0	0	0	0	0	0	0	0	0	0	0	0	0	0	0	0	0	0	0	0	0
Bacteria;Chloroflexi;Anaerolineae;Caldilineales;Caldilineaceae;unknown genus;unknown species	I0C34:01506:02441	ATACGTAGGAGGCAAACGTTATCCGGATTTACTGGGCGTAAAGCGCGTGTAGGCGGTTTGATAAGTTGGACGTGAAAGCTCCTGGCTTAACTGGGAGAGGTCGTTGGAGACTGAGTGGCTTGAGGCGATGAGAGGGGTGCGGAATTCCCGGTGTAGTGGTGGAATGCGTAGATATCGGGAGGAACACCAGTGGCGAAAGCGGCGCCCTAGCATTGGCCTGACGCTCATGTGCGAAAGCGTGGGGAGCGAACGGGATTAGATACCCCGGTAGTCCACGCTGTAAACGATGAGCACTAGGTGTAGGCGGTGTCAAAGCTGTCTGTGCCGAAGCAAACGCGATAAGTGCTCCGCCTGGGGAGTACGGCCGCAAGGCTAAA	Bacteria;Chloroflexi;Anaerolineae;Caldilineales;Caldilineaceae;unknown genus;unknown species	Cluster_3449	0	0	0	0	0	0	0	0	0	0	0	0	0	0	0	0	0	0	0	0	0	0	0	0	0	0	0	0
Bacteria;Chloroflexi;Anaerolineae;Anaerolineales;Anaerolineaceae;ADurb.Bin120;Brevefilum fermentans	I0C34:01468:00511	ATACGTAGGAGGCAAACGTTATCCGGATTTACTGGGCGTAAAGCGCGTGTAGGTGGTTTGGTAAGTAGGGCGTGAAAGCTCCCGGCTCAACTGGGAGAGGCCGTTCTAAACTGCCGAACTAGAGGATGGTAGAGGGAGGTGGAATTCCGGGTGTAGTGGTGAAATGCGCAGATATCCGGAGGAACACCAGTGGCGAAGGCGGCCTCCTGGACCACTCCTGACGCTCAGACGCGAAAGCTAGGGTAGCGAACGGGATTAGAGACCCCGGTAGTCCTAGCTGTAAACGATGTGAACTAGGTGTCGGTGGGATTAAATCCATCGGTGTCGAAGCTAACGCGATAAGTTCACCGCCTGAGGACTACGGCCGCAAGGTTAAA	Bacteria;Chloroflexi;Anaerolineae;Anaerolineales;Anaerolineaceae;ADurb.Bin120;Brevefilum fermentans	Cluster_3444	0	0	0	0	0	0	0	0	0	0	0	0	0	0	0	0	0	0	0	0	0	0	0	0	0	0	0	0
Bacteria;Firmicutes;Clostridia;Lachnospirales;Lachnospiraceae;Herbinix;unknown species	AHRTX:00646:02962	ATACGTAGGGGGCAAGCGTTATCCGGATTTACTGGGTGTAAAGGGAGCGTAGGTGGCAAATCAAGTCAGATGTGAAAGCCCGGGGCTCAACTCCGGGATTGCATTTGAAACTGGTATGCTAGAGTGCAGGAGAGGTAAGTGGAATTCCTAGTGTAGCGGTGAAATGCGTAGATATTAGGAGGAACACCAGTGGCGAAGGCGGCTTACTGGACTGTAACTGACACTGAGGCTCGAAAGCGTGGGGAGCAAACAGGATTAGATACCCTGGTAGTCCACGCCGTAAACGATGAATACTAGGTGTCGGGGGTCAAAAGACCTCGGTGCCGTTCGCAAACGCATTAAGTATTCCACCTGGGGAGTACGTTCGCAAGAATGAA	Bacteria;Firmicutes;Clostridia;Lachnospirales;Lachnospiraceae;Herbinix;unknown species	Cluster_3160	22	0	0	0	0	0	0	0	1	1	1	2	1	1	1	0	1	2	1	7	1	0	0	0	0	0	0	2
Bacteria;Firmicutes;Clostridia;Lachnospirales;Lachnospiraceae;Herbinix;unknown species	AHRTX:00746:00998	ATACGTAGGGGGCAAGCGTTATCCGGATTTACTGGGTGTAAAGGGAGCGTAGGTGGCAAATCAAGTCAGATGTGAAAGCTCGGGGCTCAACTCCGGGATTGCATTTGAAACTGGTATGCTAGAGTGCAGGAGAGGTAAGTGGAATTCCTAGTGTAGCGGTGAAATGCGTAGATATTAGGAGGAACACCAGTGGCGAAGGCGGCTTACTGGACTGTAACTGACACTGAGGCTCGAAAGCGTGGGGAGCAAACAGGATTAGATACCCTGGTAGTCCACGCCGTAAACGATGAATACTAGGTGTCGGGGGTCAAAAGACCTTCGGTGCCGTCGCAAACGCATTAACGTATTCACCTGGGGAGTACGTTCGCAAGAATGAA	Bacteria;Firmicutes;Clostridia;Lachnospirales;Lachnospiraceae;Herbinix;unknown species	Cluster_3178	16	0	0	0	0	0	0	0	2	1	3	2	0	0	1	1	0	2	1	2	0	0	0	1	0	0	0	0
Bacteria;Firmicutes;Clostridia;Christensenellales;Christensenellaceae;Christensenellaceae R-7 group;unknown species	AHRTX:01860:01127	ATACGTAGGGGGCAAGCGTTGTCCGGAATGATTGGGCGTAAAGGGCGCGTAGGCGGCCCGGTAAGTCTGGAGTGAAAGTCCTGGCTTCAAGTTGGGAATTGCTTTGGATACTGTCGGGCTTGAGTGCAGGAGAGGTTAGTGGAATTCCCAGTGTAGCGGTGAAATGCGTAGAGATTGGGAGGAACACCAGTGGCGAAGGCGACTAACTGGACTGTAACTGACGCTGAGGCGCGAAAGTGTGGGGAGCAAACAGGATTAGATACCCTGGTAGTCCACACTGTAAACGATGAATGCTAGGTGTAGGGGGTATCGACCCCTTCTGTGCCGGAGTTAACACAATAAGCATTCCGCCTGGGGAGTACGGCCGCAAGGTTGAA	Bacteria;Firmicutes;Clostridia;Christensenellales;Christensenellaceae;Christensenellaceae R-7 group;unknown species	Cluster_3291	10	0	1	2	0	0	2	1	0	0	0	0	0	0	0	0	1	0	0	0	0	0	1	1	0	0	0	1
Bacteria;Firmicutes;Clostridia;Christensenellales;Christensenellaceae;Christensenellaceae R-7 group;unknown species	AHRTX:01944:01274	ATACGTAGGGGGCAAGCGTTGTCCGGAATGATTGGGCGTAAAGGGCGCGTAGGCGGCTTTGTAAGTCTGGAGTGGAAGTCCTATTTTCAAGGTAGGAATTGCTTTGGAAACTATGAAGCTTGAGTGCAGGAGAGGTTATCGGAATTCCCGGTGTAGCGGTGAAATGCGTAGAGATCGGGAGGAACACCAGTGGCGAAGGCGGGTAACTGGACTGCAACTGACGCTGAGGCGCGAAAGTGTGGGGAGCAAACAGGATTAGATACCCTGGTAGTCCACACTGTAAACGATGAATGCTAGGTGTAGGAGGTATCGACCCCTTCTGTGCCGCAGTCAACACAATAAGCATTCCGCCTGGGGAGTACGGTCGCAAGATTAAA	Bacteria;Firmicutes;Clostridia;Christensenellales;Christensenellaceae;Christensenellaceae R-7 group;unknown species	Cluster_3305	17	0	1	1	1	2	5	1	1	0	0	1	0	1	0	0	0	0	0	0	0	0	1	0	1	0	1	0
Bacteria;Firmicutes;Clostridia;Peptococcales;Peptococcaceae;unknown genus;unknown species	AHRTX:00481:01492	ATACGTAGGGGGCAAGCGTTGTCCGGAATTACTGGGCGTAAAGCGCGCGCAGGCGGATTATTAAGTCAGGTGTGAAACCTCTGGGCTCAACCCAGAACATGCATCTGAAACTGGTAATCTTGAGTATAGAAGAGGAGAGTGGAATTCCTAGTGTAGCGGTGAAATGCGTAGATATTAGGAGGAACACCAGTGGCGAAGGCGACTCTCTGGTCTATCACTGACGCTGAGGCGCGAAAGCGTGGGGAGCAAACAGGATTAGATACCCTGGTAGTCCACGCCGTAAACGATGGGTACTAGGTGTTGGGGGTTTCGACGCCCTCAGTGCCGGAGTTAACACATTAAGTACCCCGCCTGGGGAGTACGTTCGCAAGAATGAA	Bacteria;Firmicutes;Clostridia;Peptococcales;Peptococcaceae;unknown genus;unknown species	Cluster_3149	9	0	1	2	0	0	2	0	0	0	0	0	0	0	0	0	0	0	0	2	0	0	1	0	0	0	1	0
Bacteria;Firmicutes;Clostridia;Lachnospirales;Lachnospiraceae;Lachnospiraceae NK3A20 group;unknown species	AHRTX:00971:02153	ATACGTAGGGGGCGAGCGTTATCCGGATTTACTGGGTGTAAAGGGAGCGCAGACGGAAGAGCAAGTCTGATGTGAAAACCCGGGGCTCAACCCCGGGCCTGCATTGGAAACTGTTTTTCTGGAGTACTGGAAGGGCAGGCGGAATTCCTGGTGTAGCGGTGAAATGCTTAGATATCAGGAGGAACACCGGTGGCGAAGGCGGCCTGCTGGACAGTAACTGACGTTGAGGCTCGAAAGCGTGGGGAGCAAACAGGATTAGATACCCGTGGTAGTCCACGCCGTAAACGATGAATACTAGGTGTTGGAAGGCAAAGCCTTTCAGTGCCGTCGCAAACGCATTAAGTATTCCACCTGGGGAGTACGTTCGCAAGAATGAA	Bacteria;Firmicutes;Clostridia;Lachnospirales;Lachnospiraceae;Lachnospiraceae NK3A20 group;unknown species	Cluster_3204	19	2	0	1	2	1	6	1	0	0	0	0	1	0	0	0	0	1	0	0	0	0	0	0	1	0	0	3
Bacteria;Firmicutes;Clostridia;Caldicoprobacterales;Caldicoprobacteraceae;Caldicoprobacter;unknown species	AHRTX:00817:02666	ATACGTAGGGGGCGAGCGTTGTCCGGAATCACTGGGCGTAAAGGGTGCGTAGGCGGCATAATAAGTCAGATGTGAAATCCCAGGGCTTAACCCTGGAGTTGCATTTGAAACTGTGATGCTTGAGTGCAGGAGAGGGAAGCGGAATTCCTAGTGTAGCGGTGAAATGCGTAGAGATTAGGAGGAACACCAGTGGCGAAGGCGGCTTTCTGGACTGTAACTGACGCTGAGGCACGAAAGCGTGGGGAGCGAACAGGATTAGATACCCTGGTAGTCCACGCCGTAAACGATGGATACTAGGTGTAGGCGGTTTCAATACTGTCTGTGCCGTAGTTAACGCAATAAGTATCCCGCCTGGGGAGTACGGCCGCAAGGCTGAA	Bacteria;Firmicutes;Clostridia;Caldicoprobacterales;Caldicoprobacteraceae;Caldicoprobacter;unknown species	Cluster_3187	20	1	1	3	0	1	5	1	0	0	1	0	0	0	0	0	0	1	0	0	0	1	0	0	0	1	3	1
Bacteria;Firmicutes;BRH-c20a;unknown order;unknown family;unknown genus;unknown species	I0C34:00107:00760	ATACGTAGGGGGCGAGCGTTGTCCGGAATCATTGGGCGTAAAGCGCGCGTAGGCGGTTATTTAAGTCAGACGTGAAAAACCTGGGCTTAACCCAGGTCTTGCGTTTGAAACTGGATAGCTTGAGGGCAGGAGAGGATAGTGGAATTCCTAGTGTAGCGGTGAAATGCGTAGATATTAGGAGGAACACCAGTGGCGAAGGCGACTATCTGGCCTGTACCTGACGCTGAGGTGCGAAAGCTGGGGGAGCGAACGGGATTAGATACCCCGGTAGTCCCAGCCGTAAACGATGGGCACTAGGTGTAGGAGGTATCGACCCCTTCTGTGCCGTAGCTAACGCAATAAGTGCCCCGCCTGGGGAGTACGGTCGCAAGACTGAA	Bacteria;Firmicutes;BRH-c20a;unknown order;unknown family;unknown genus;unknown species	Cluster_3320	12	0	0	5	1	3	2	1	0	0	0	0	0	0	0	0	0	0	0	0	0	0	0	0	0	0	0	0
Bacteria;Firmicutes;Clostridia;Christensenellales;Christensenellaceae;Christensenellaceae R-7 group;unknown species	AHRTX:00924:03044	ATACGTAGGGGGCGAGCGTTGTCCGGAATGACTGGGCGTAAAGGGCGCGTAGACGGCTGATTAAGTCTGGAGTGAAAGTCCTGCTTTCAAGGTGGGAAGTGCTTTGGAGACTGGTTGGCTTGAGTGCGGAAGAGGTAAGTGGAATTCCCAGTGTAGCGGTGAAATGCGTAGAGATTGGGAGGAACACCAGTGGCGAAGGCGACTTACTGGGCCGTAACTGACGTTGATGCGCGAAAGCGTGGGGAGCGAACAGGATTAGATACCCTGGTAGTCCACGCGGTAAACGATGAGTGCTAGGTGTAGCGGGTATCGACCCCTGCTGTGCCGGAGTTAACACAATAAGCACTCCGCCTGGGGAGTACGGCCGCAAGGTTGAA	Bacteria;Firmicutes;Clostridia;Christensenellales;Christensenellaceae;Christensenellaceae R-7 group;unknown species	Cluster_3200	9	0	0	0	1	0	1	0	0	0	0	0	0	1	1	0	0	1	0	2	0	0	1	1	0	0	0	0
Bacteria;Firmicutes;Clostridia;Christensenellales;Christensenellaceae;Christensenellaceae R-7 group;unknown species	AHRTX:00692:01416	ATACGTAGGGGGCGAGCGTTGTCCGGAATGACTGGGCGTAAAGGGCGCGTAGACGGCTTTTTAAGTCTGGAGTGAAAGTCCTGCTTTCAAGGTGGGAATTGCTTTGGAGACTGGGGAGCTTGAGTGCGGAAGAGGTAAGTGGAATTCCCAGTGTAGCGGTGAAATGCGTAGAGATTGGGAGGAACACCAGTGGCGAAGGCGACTTACTGGGCCGTAACTGACGTTGATGCGCGAAAGCGTGGGGAGCGAACAGGATTAGATACCCTGGTAGTCCACGCGGTAAACGATGAGTGCTAGGTGTAGCGGGTATCGACCCCTGCTGTGCCGGAGTTAACACAATAAGCACTCCGCCTGGGGAGTACGGCCGCAAGGTTGAA	Bacteria;Firmicutes;Clostridia;Christensenellales;Christensenellaceae;Christensenellaceae R-7 group;unknown species	Cluster_3168	13	0	0	2	0	1	4	2	1	0	0	0	0	0	0	0	0	0	0	0	0	1	0	0	0	0	2	0
Bacteria;Firmicutes;Clostridia;Christensenellales;Christensenellaceae;Christensenellaceae R-7 group;unknown species	AHRTX:00020:02070	ATACGTAGGGGGCGAGCGTTGTCCGGAATGATTGGGCGTAAAGGGCGCGTAGGCGGCCTGCTAAGTCTGGAGTGAAAGTCCTGCTTTCAAGGTGGGAATTGCTTTGGATACTGGCGGGCTGGAGTGCAGGAGAGGAAAGCGGAATTACCGGTGTAGCGGTGAAATGCGTAGAGATCGGTAGGAACACCAGTGGCGAAGGCGGCTTTCTGGACTGTAACTGACGCTGAGGCGCGAAAGCGTGGGGAGCAAACAGGATTAGATACCCTGGTAGTCCACGCTGTAAACGATGAATGCTAGGTGTAGGAGGTATCGACCCCTTCTGTGCCGCAGTCAACACAATAAGCATTCCGCCTGGGGAGTACGGCCGCAAGGTTGAA	Bacteria;Firmicutes;Clostridia;Christensenellales;Christensenellaceae;Christensenellaceae R-7 group;unknown species	Cluster_3116	8	0	1	0	1	0	1	0	1	0	0	1	0	0	0	0	1	0	0	0	0	0	1	0	0	0	1	0
Bacteria;Firmicutes;Clostridia;Clostridia vadinBB60 group;unknown family;unknown genus;unknown species	AHRTX:00691:02221	ATACGTAGGGGGCGAGCGTTGTCCGGAATTACTGGGCGTAAAGCGCGCGTAGGCGCGGCAAAAGTCGTTTGTGAAAGACCCGGGCTCAACCTGGGGATTGCAGGCGAAACTATGTTGCTTGAGTGCGGTAGAGGGAAGTGGAATTCCTAGTGTAGCGGTGAAATGCGCAGATATTAGGAGGAACACCAGTGGCGAAGGCGACTTTCTGGGCCGCAACTGACGCTGATGCGCGAAAGCGTGGGGAGCAAACAGGATTAGATACCCGTGGTAGTCCACGCCGTAAACGATGAATACTAGGTGTAGGGGGTATCGACCCCTCCTGTGCCGGAGCTAACGCAATAAGTATTCCGCCTGGGGAGTACGGCCGCAAGGTTAAA	Bacteria;Firmicutes;Clostridia;Clostridia vadinBB60 group;unknown family;unknown genus;unknown species	Cluster_3167	19	1	1	2	0	0	2	0	0	0	2	0	2	0	1	0	0	0	1	2	0	2	0	0	1	0	0	2
Bacteria;Firmicutes;unknown class;unknown order;unknown family;Gelria;unknown species	AHRTX:01520:01087	ATACGTAGGGGGCGAGCGTTGTCCGGAATTACTGGGCGTAAAGGGCGAGCAGGCGGCCAGGTATGTCAGGTGTGAAAGACCGGGGCTCAACTCCGGGGCTGCACTTGAAACTGTCTGGCTTGAGGGCAGGAGAGGGGAGTGGAATTCCCGGTGTAGCGGTGAAATGCGTAGATATCGGGAGGAACACCAGTGGCGAAGGCGACTCCCTGGACTGGCCCTGACGCTGAGGCGCGAAAGCGTGGGTAGCGAACAGGATTAGATACCCTGGTAGTCCACGCCGTAAACGATGGGTGCTAGGTGTTGGGGGTATCGACCCCTCCAGTGCCGGAGCAAACGCAATAAGCACCCCGCCTGGGGATTACGGCCGCAAGGCTGAA	Bacteria;Firmicutes;unknown class;unknown order;unknown family;Gelria;unknown species	Cluster_3262	7	0	0	0	0	0	0	0	0	0	0	0	0	0	0	0	0	0	0	0	1	0	1	1	0	0	2	2
Bacteria;Firmicutes;Thermovenabulia;Thermovenabulales;unknown family;Tepidanaerobacter;unknown species	AHRTX:01442:03019	ATACGTAGGGGGCGAGCGTTGTCCGGAATTACTGGGCGTAAAGGGCGTGTAGGCGGGGGTGCAAGTTATCGGTAAAAACCCGAGGCTCAACCACGGGCCTGCCGATAAAACTGCATCTCTTGAGTGCAGGAGAGGGGAATGGAATTCCCGGAGTAGCGGTGAAATGCGTAGATACCGGGAGGAACACCAGTGGCGAAGGCGGTTCCCTGGCCTGTAACTGACGCTGAGGCGCGAAAGCTGGGGTAGCGAACGGGATTAGATACCCCGGTAGTCCCAGCCGTAAACGATGGTCACTAGGTGTGGGGGGTGTTCAAGCCTTCCGTGCCGGAGCTAACGCAATAAGTGACCCGCCTGGGGAGTACGGCCGCAAGGTTGAA	Bacteria;Firmicutes;Thermovenabulia;Thermovenabulales;unknown family;Tepidanaerobacter;unknown species	Cluster_3257	9	0	0	0	0	0	0	0	0	0	0	0	2	1	1	0	0	0	0	1	0	1	0	0	0	0	1	2
Bacteria;Firmicutes;Clostridia;Caldicoprobacterales;Caldicoprobacteraceae;Caldicoprobacter;Multi-affiliation	AHRTX:01347:02255	ATACGTAGGGGGCGAGCGTTGTCCGGAATTACTGGGCGTAAAGGGTACGTAGGCGGCTATATAAGTCAGGTGTGAAATACCAGTGCTTAACACTGGAATTGCATTTGAAACTGTGTAGCTTGAGTGCAGGAGAGGAAAGTGGAATTCCTAGTGTAGCGGTGAAATGCGTAGAGATTAGGAGGAACACCAGTGGCGAAGGCGACTTTCTGGACTGTAACTGACGCTGAGGTACGAAAGCGTGGGTAGCGAACAGGATTAGATACCCTGGTAGTCCACGCCGTAAACGATGGATACTAGGTGTAGGGGTATCGACCCCCCTGTGCCGGAGGTTAACGCCAATAAGTATCCCGCCTGGGGAAGTACGGTCGCAAGACTGA	Bacteria;Firmicutes;Clostridia;Caldicoprobacterales;Caldicoprobacteraceae;Caldicoprobacter;Multi-affiliation	Cluster_3242	11	0	0	1	1	0	1	0	0	0	0	0	1	0	3	0	2	0	0	1	0	0	0	1	0	0	0	0
Bacteria;Firmicutes;Clostridia;Christensenellales;Christensenellaceae;Christensenellaceae R-7 group;unknown species	AHRTX:00937:02466	ATACGTAGGGGGCGAGCGTTGTCCGGAATTACTGGGCGTAAAGGGTGCGTAGGCGGCTTTTTAAGTTGGATGTGAAATACCCGGGCTTAACTTGGGGGGTGCATTCAAAACTGGAGGGCTAGAGTTCAGGAGAGGGAAGCGGAATTCCTAGTGTAGCGGTGAAATGCGTAGATATTAGGAGGAACACCAGTGGCGAAGGCGGCTTTCTGGACTGACACTGACGCTGATGCACGAAAGCGTGGGGAGCAAACAGGATTAGATACCCTGGTAGTCCACGCTGTAAACGATGAATACTAGGTGTAGGGGGTATGAACTCCCCCTGTGCCGTAGCAAACGCAATAAGTATTCCGCCTGGGGAGTACGGCCGCAAGGTTGAA	Bacteria;Firmicutes;Clostridia;Christensenellales;Christensenellaceae;Christensenellaceae R-7 group;unknown species	Cluster_3202	7	0	0	1	0	1	3	1	0	0	0	0	0	0	0	0	0	0	0	0	0	0	0	0	1	0	0	0
Bacteria;Firmicutes;Clostridia;Christensenellales;Christensenellaceae;Christensenellaceae R-7 group;Multi-affiliation	AHRTX:01562:02673	ATACGTAGGGGGCGAGCGTTGTCCGGAATTACTGGGCGTAAAGGGTGCGTAGGCGGTTTGGTAAGTTGGATGTGAAATACCCGGGCTTAACTTGGGGGCTGCATCCAATACTGTCGGACTTGAGTGCAGGAGAGGAAAGCGGAATTCCTAGTGTAGCGGTGAAATGCGTAGATATTAGGAGGAACACCGGTGGCGAAGGCGGCTTTCTGGACTGTAACTGACGCTGAGGCACGAAAGCGTGGGGAGCAAACAGGATTAGATACCCTGGTAGTCCACGCCGTAAACGATGAATACTAGGTGTAGGGGGTATAGACTCCCTCTGTGCCGCAGCAAACGCAATAAGTATTCCGCCTGGGGAGTACGGCCGCAAGGTTGAA	Bacteria;Firmicutes;Clostridia;Christensenellales;Christensenellaceae;Christensenellaceae R-7 group;Multi-affiliation	Cluster_3268	5	0	1	0	0	0	1	0	1	0	1	0	0	0	0	0	0	0	0	0	0	0	0	0	0	0	1	0
Bacteria;Firmicutes;unknown class;DTU014;unknown family;unknown genus;Multi-affiliation	AHRTX:00441:01728	ATACGTAGGGGGCTAGCGTTGTCCGGAATTACTGGGCGTAAAGGGCGTGTAGGCGGTCGTGCAAGTCGGTTGTGAAAGTCTAGGGCTCAACTCTAGGATGCCGATCGAAACTGCATGGCTTGAGGGCAAGAGAGGGAAGCGGAATTCCCGGTGTAGCGGTGAAATGCGTAGATATCGGGAGGAACACCAGTGGCGAAGGCGGCTTCCTGGATTGCACCTGACGCTGAGGCGCGAAGACTGGGGGAGCGAACGGGATTAGATACCCCGGTAGTCCCAGCCGTAAACGATGGATGCTAGGTGTAGGAGGTATCGACCCCTCCTGTGCCGCAGTTAACGCATTAAGCATCCCGCCTGGGGAGTACGGTCGCAAGGCTGAA	Bacteria;Firmicutes;unknown class;DTU014;unknown family;unknown genus;Multi-affiliation	Cluster_3145	32	3	9	6	4	2	1	2	0	1	0	0	1	0	0	0	1	0	0	0	1	1	0	0	0	0	0	0
Bacteria;Proteobacteria;Gammaproteobacteria;Burkholderiales;Rhodocyclaceae;Thauera;Thauera sp.	AHRTX:01577:01938	ATACGTAGGGTGCGAGCGTTAATCGGAATTACTGGGCGTAAAGCGTGCGCAGGCGGTTTGCCAAGACAGGCGTGAAATCCCCGGGCTCAACCTGGGAACTGCGCTAGTGACTGGCAGGCTAGAGTACGGCAGAGGGGGGTGGAATTCCTGGTGTAGCAGTGAAATGCGTAGAGATCAGGAGGAACACCGATGGCGAAGGCAGCCCCCTGGGCCTGTACTGACGCTCATGCACGAAAGCGTGGGGAGCAAACAGGATTAGATACCCTGGTAGTCCACGCCCTAAACGATGTCAACTAGTTGTTCGGAGCAGCAATGCGCTGAGTAACGCAGCTAACGCGTGAAGTTGACCGCCTGGGGAGTACGGCCGCAAGGTTAAA	Bacteria;Proteobacteria;Gammaproteobacteria;Burkholderiales;Rhodocyclaceae;Thauera;Thauera sp.	Cluster_3274	11	0	0	0	0	0	0	0	0	0	0	0	0	0	0	0	0	0	1	0	1	3	4	0	0	1	1	0
Bacteria;Actinobacteriota;Actinobacteria;Corynebacteriales;Corynebacteriaceae;Corynebacterium;Multi-affiliation	AHRTX:01250:02461	ATACGTAGGGTGCGAGCGTTGTCCGGAATTACTGGGCGTAAAGAGCTCGTAGGTGGTTTGTCGCGTCGTCTGTGAAATTCCGGGGCTTAACCTCGGGCGTGCAGGCGATACGGGCAATACTTGAGTGCTGTAGGGGAGACTGGAATTCCTGGTGTAGCGGTGAAATGCGCAGATATCAGGAGGAACACCGATGGCGAAGGCAGGTCTCTGGGCAGTAACTGACGCTGAGGAGCGAAAGCATGGGTAGCGAACAGGATTAGATACCCTGGTAGTCCATGCCGTAAACGGTGGGCGCTAGGTGTAGGGGACTTCCACGTCTTCTGTGCCGTAGCTAACGCATTAAGCGCCCGCCTGGGGAGTACGGCCGCAAGGCTAAA	Bacteria;Actinobacteriota;Actinobacteria;Corynebacteriales;Corynebacteriaceae;Corynebacterium;Multi-affiliation	Cluster_3236	5	0	0	0	0	2	1	0	0	0	1	0	0	0	0	0	0	0	0	0	0	0	0	0	0	1	0	0
Bacteria;Firmicutes;Bacilli;Lactobacillales;Enterococcaceae;Enterococcus;unknown species	AHRTX:01196:02177	ATACGTAGGTGGCAAGCGTTGTCCGGATTTATTGGGCGTAAAGCGAGCGCAGGCGGTTTCTTAAGTCTGATGTGAAAGCCCCCGGCTTAACCGGGGAGGGTCATTGGAAACTGAGGAACTTGAGTGCAGAAGAGGAGAGTGGAATTCCATGTGTAGCGGTGAAATGCGTAGATATATGGAGGAACACCAGTGGCGAAGGCGACTCTCTGGTCTGTAACTGACGCTGAGGCTCGAAAGCGTGGGGAGCAAACAGGATTAGATACCCTGGTAGTCCACGCCGTAAACGATGAGTGCTAAGTGTTGGAGGGTTTCCGCCCTTCAGTGCTGCAGCTAACGCATTAAGCACTCCGCCTGGGGAGTACGACCGCAAGGTTGAA	Bacteria;Firmicutes;Bacilli;Lactobacillales;Enterococcaceae;Enterococcus;unknown species	Cluster_3231	3	0	0	0	1	0	0	0	0	0	1	0	0	0	0	0	0	0	0	0	0	0	1	0	0	0	0	0
Bacteria;Firmicutes;Bacilli;Lactobacillales;Lactobacillaceae;Loigolactobacillus;Lactobacillus bifermentans	AHRTX:01205:02183	ATACGTAGGTGGCAAGCGTTGTCCGGATTTATTGGGCGTAAAGCGAGCGCAGGCGGTTTCTTAAGTCTGATGTGAAAGCCTTCGGCTTAACCGAAGAAGTGCATCAGATACTGGGAAACTTGAGTGCAGAAGAGGAAAGTGGAACTCCATGTGTAGCGGTGAAATGCGTAGATATATGGAAGAACACCAGTGGCGAAGGCGGCTTTCTGGTCTGTAACTGACGCTGAGGCTCGAAAGTATGGGGAGCGAACAGGATTAGATACCCTGGTAGTCCATACCGTAAACGATGAATGCTAAGTGTTGGAGGGTTTCCGCCCTTCAGTGCTGCAGCTAACGCATTAAGCATTCCGCCTGGGGAGTACGACCGCAAGGTTGAA	Bacteria;Firmicutes;Bacilli;Lactobacillales;Lactobacillaceae;Loigolactobacillus;Lactobacillus bifermentans	Cluster_3233	1	0	0	0	0	0	0	0	0	0	0	0	0	0	0	0	0	0	0	1	0	0	0	0	0	0	0	0
Bacteria;Firmicutes;Bacilli;Lactobacillales;Aerococcaceae;Facklamia;unknown species	AHRTX:01100:00424	ATACGTAGGTGGCAAGCGTTGTCCGGATTTATTGGGCGTAAAGGGAGCGCAGGCGGTGATTTAAGTCTGATGTGAAAGCCCACGGCTCAACCGTGGAAGGTCATTGGAAACTGGATCACTTGAGTGCAGAAGAGGAAAGTGGAATTCCATGTGTAGCGGTGAAATGCGTAGATATATGGAGGAACACCAGTGGCGAAGGCGACTTTCTGGTCTGTAACTGACGCTGAGGCTCGAAAGCATGGGGAGCAAACAGGATTAGATACCCTGGTAGTCCATGCCGTAAACGATGAGTGCTAAGTGTTGGAGGGTTTCCACCCTTCAGTGCTGGAGTTAACGCAATAAGCACTCCGCCTGGGGAGTACGACCGCAAGGTTGAA	Bacteria;Firmicutes;Bacilli;Lactobacillales;Aerococcaceae;Facklamia;unknown species	Cluster_3223	6	0	1	3	0	1	0	0	1	0	0	0	0	0	0	0	0	0	0	0	0	0	0	0	0	0	0	0
Bacteria;Firmicutes;Clostridia;Clostridiales;Clostridiaceae;Proteiniclasticum;Multi-affiliation	AHRTX:01943:02742	ATACGTAGGTGGCGAGCGTTGTCCGGAATTACTGGGCGTAAAGGATGCGTAGGTGGATATTTAAGTGGGATGTGAAATCCCCGGGCTCAACCCGGGAACTGCATTCCAAACTGGGTATCTAGAGTGCAGGAGAGGAAAGCGGAATTCCTAGTGTAGCGGTGAAATGCGTAGATATTAGGAGGAACACCAGTGGCGAAGGCGGCTTTCTGGACTGTAACTGACACTGAGGCATGAAAGCGTGGGTAGCAAACAGGATTAGATACCCTGGTAGTCCACGCCGTAAACGATGGGTACTAGGTGTAGGAGGTATCGACCCCTTCTGTGCCGTCGTTAACACAATAAGTACCCCGCCTGGGGAGTACGGTCGCAAGACTAAA	Bacteria;Firmicutes;Clostridia;Clostridiales;Clostridiaceae;Proteiniclasticum;Multi-affiliation	Cluster_3304	8	0	0	2	0	2	2	0	0	0	0	0	0	0	0	0	0	0	0	0	0	0	0	0	0	1	0	1
Bacteria;Firmicutes;unknown class;unknown order;unknown family;unknown genus;unknown species	AHRTX:01032:02019	ATACGTAGGTGGCGAGCGTTGTCCGGAATTACTGGGCGTAAAGGGCGCGTAGGCGGTCATTTAAGTCGGGTGTGAAATCTTGGGGCTTAACCCCAAGTTTGCAAACGATACTGGGTGGCTTGAGTGCAGGAGAGGGCAGTGGAATTCCTAGTGTAGCGGTGAAATGCGTAGATATTAGGAGGAACACCAGTGGCGAAGGCGGCTGCCTGGACTGTAACTGACGCTGAGGCGCGAAAGCGTGGGGAGCAAACAGGATTAGATACCCTGGTAGTCCACGCCGTAAACGATGGGTACTAGGTGTAGAGGGTATCGACCCCTTCTGTGCCGGAGTAAACACAATAAGTACCCCGCCTGGGGAGTACGGCCGCAAGGTTGAA	Bacteria;Firmicutes;unknown class;unknown order;unknown family;unknown genus;unknown species	Cluster_3216	24	0	0	0	1	3	4	0	0	0	1	0	5	1	4	2	1	0	0	0	0	0	1	0	0	0	1	0
Bacteria;Firmicutes;Clostridia;Oscillospirales;Hungateiclostridiaceae;Ruminiclostridium;unknown species	AHRTX:00148:00457	ATACGTAGGTGGCGAGCGTTGTCCGGAATTACTGGGTGTAAAGGGCGTGTAGGCGGGAATGCAAGTCAGATGTGAAATACCGAGGCTTAACCTCGGGGCTGCATCTGAAACTGTGTTTCTTGAGTGTCGGAGAGGAAAGTGGAATTCCTAGTGTAGCGGTGAAATGCGTAGATATTAGGAGGAACACCAGTGGCGAAGGCGACTTTCTGGACGACAACTGACGCTGAGGCGCGAAAGCGTGGGGAGCAAACAGGATTAGATACCCTGGTAGTCCACGCCGTAAACGATGGATACTAGGTGTAGGAGGTATCGACCCCTTCTGTGCCGGAGTTAACACAATAAGTATCCCACCTGGGGAGTACGGCCGCAAGGTTGAA	Bacteria;Firmicutes;Clostridia;Oscillospirales;Hungateiclostridiaceae;Ruminiclostridium;unknown species	Cluster_3124	2	0	0	0	0	1	0	1	0	0	0	0	0	0	0	0	0	0	0	0	0	0	0	0	0	0	0	0
Bacteria;Firmicutes;Clostridia;Oscillospirales;Hungateiclostridiaceae;Ruminiclostridium;unknown species	AHRTX:00647:00195	ATACGTAGGTGGCGAGCGTTGTCCGGAATTACTGGGTGTAAAGGGCGTGTAGGCGGGAATGCAAGTCAGATGTGAAATACCGAGGCTTAACCTCGGGGCTGCATCTGAAACTGTGTTTCTTGAGTGTCGGAGAGGAAAGTGGAATTCCTAGTGTAGCGGTGAAATGCGTAGATATTAGGAGGAACACCAGTGGCGAAGGCGACTTTCTGGACGATAACTGACGCTGAGGCGCGAAAGCGTGGGGAGCAAACAGGATTAGATACCCTGGTAGTCCACGCCGTAAACGATGGATACTAGGTGTAGGAGGTATCGACCCCTTCTGTGCCGGAGTTAACACAATAAGTATCCCACCTGGGGAGTACGACCGCAAGGTTGAA	Bacteria;Firmicutes;Clostridia;Oscillospirales;Hungateiclostridiaceae;Ruminiclostridium;unknown species	Cluster_3161	7	0	0	4	0	1	1	0	0	0	0	0	0	0	0	0	0	0	0	0	0	0	1	0	0	0	0	0
Bacteria;Firmicutes;Clostridia;Oscillospirales;Hungateiclostridiaceae;HN-HF0106;unknown species	AHRTX:01324:01223	ATACGTAGGTGGCGAGCGTTGTCCGGAATTACTGGGTGTAAAGGGCGTGTAGGCGGGGCGTCAAGTCAGGTGTGAAATTCCGAGGCTTAACTTCGGGTGTGCATCTGAAACTGATGTTCTTGAGTGTCGGAGAGGAAAGTGGAATTCCCAGTGTAGCGGTGAAATGCGTAGAGATTGGGAGGAACACCAGTGGCGAAGGCGGCTTTCTGGACGATAACTGACGCTGAGGCGCGAAAGCGTGGGTAGCAAACAGGATTAGATACCCTGGTAGTCCACGCCGTAAACGATGGATACTAGGTGTAGGAGGTATCGACCCCTTCTGTGCCGGAGTTAACACAATAAGCACCCCGCCTGGGGAGTACGGCCGCAAGGTTGAA	Bacteria;Firmicutes;Clostridia;Oscillospirales;Hungateiclostridiaceae;HN-HF0106;unknown species	Cluster_3240	5	0	0	0	0	0	0	0	0	0	0	0	1	0	0	1	0	1	0	0	0	0	0	0	0	0	2	0
Bacteria;Firmicutes;Clostridia;Clostridiales;Clostridiaceae;Proteiniclasticum;Clostridiaceae bacterium enrichment culture clone 12-14H	AHRTX:00999:01159	ATACGTAGGTGGCGAGCGTTGTCCGGATTTACTGGGCGTAAAGGATGCGTAGGTGGAAATTTAAGTGGGATGTGAAATCCCCGGGCTCAACCCGGGAACTGCATTCCAAACTGGGTTTCTTGAGTGCAGGAGAGGAAAGCGGAATTCCTAGTGTAGCGGTGAAATGCGTAGATATTAGGAAGAACACCAGTGGCGAAGGCGGCTTTCTGGACTGTAACTGACACTGAGGCATGAAAGCGTGGGGAGCAAACAGGATTAGATACCCTGGTAGTCCACGCCGTAAACGATGGGTACTAGGTGTAGGGGGTATCAACTCCCCCTGTGCCGTCGTTAACACAATAAGTACCCCGCCTGGGGAGTACGGTCGCAAGATTAAA	Bacteria;Firmicutes;Clostridia;Clostridiales;Clostridiaceae;Proteiniclasticum;Clostridiaceae bacterium enrichment culture clone 12-14H	Cluster_3210	15	0	1	3	0	1	3	1	1	1	0	1	0	0	0	0	0	0	0	0	1	1	0	0	1	0	0	0
Bacteria;Firmicutes;Clostridia;Monoglobales;Monoglobaceae;Monoglobus;unknown species	AHRTX:01155:02671	ATACGTAGGTGGCGAGCGTTGTCCGGATTTACTGGGTGTAAAGGGCGTGTAGGCGGGTTGGCAAGTCAGATGTGAAATACCAAGGCTTAACTTTGGGGCTGCATTTGAAACTGTCAATCTTGAGTGTCGGAGAGGAAAGCGGAATTCCTAGTGTAGCGGTGAAATGCGTAGATATTAGGAGGAACACCAGTGGCGAAGGCGGCTTTCTGGACGATAACTGACGCTGAGGCGCGAAAGCGTGGGTAGCAAACAGGATTAGATACCCTGGTAGTCCACGCCGTAAACGATGGATACTAGGTGTAGGGGGTATCGACCCCTTCTGTGCCGCAGTTAACACAATAAGTATCCCACCTGGGGACTACGGCCGCAAGGCTAAA	Bacteria;Firmicutes;Clostridia;Monoglobales;Monoglobaceae;Monoglobus;unknown species	Cluster_3227	6	0	0	2	0	1	0	2	1	0	0	0	0	0	0	0	0	0	0	0	0	0	0	0	0	0	0	0
Bacteria;Chloroflexi;Anaerolineae;Anaerolineales;Anaerolineaceae;ADurb.Bin120;Brevefilum fermentans	I0C34:00458:02568	ATACGTATGGTGCAAGCGTTATCCGGATTTACTGGGCGTAAAGCGCGTGTAGGCGGTTTGATAAGTTGGACGTGAAAGCTCCCGGCTCAACTGGGAGAGGTCGTTCAATACTGTCAAGCTAGAGGATGGTAGAGGGAGGTGGAATTCCGGGTGTAGTGGTGAAATGCGCAGATATCCGGAGGAACACCAGTGGCGAAGGCGGCCTCCTGGACCACTCCTGACGCTCAGACGCGAAAGCTAGGGTAGCGAACGGGATTAGAGACCCCGGTAGTCCTAGCTGTAAACGATGTGAACTAGGTGTCGGTGGGATTAAATCCATCGGTGTCGAAGCTAACGCGATAAGTTCACCGCCTGAGGACTACGGCCGCAAGGTTAAA	Bacteria;Chloroflexi;Anaerolineae;Anaerolineales;Anaerolineaceae;ADurb.Bin120;Brevefilum fermentans	Cluster_3352	0	0	0	0	0	0	0	0	0	0	0	0	0	0	0	0	0	0	0	0	0	0	0	0	0	0	0	0
Bacteria;Chloroflexi;Anaerolineae;Anaerolineales;Anaerolineaceae;ADurb.Bin120;Brevefilum fermentans	I0C34:00170:00850	ATACGTATGGTGCGAGCGTTGTCCGGATTTACTGGGCGTAAAGCGCGTGTAGGCGGTTTGATAAGTTGGACGTGAAAGCTCCCGGCTCAACTGGGAGAGGTCGTTCAATACTGTCAAGCTAGAGGATGGTAGAGGGAGGTGGAATTCCGGGTGTAGTGGTGAAATGCGCAGATATCCGGAGGAACACCAGTGGCGAAGGCGGCCTCCTGGACCACTCCTGACGCTCAGACGCGAAAGCTAGGGTAGCGAACGGGATTAGAGACCCCGGTAGTCCTAGCTGTAAACGATGTGAACTAGGTGTCGGTGGGATTAAATCCATCGGTGTCGAAGCTAACGCGATAAGTTCACCGCCTGAGGACTACGGCCGCAAGGTTAAA	Bacteria;Chloroflexi;Anaerolineae;Anaerolineales;Anaerolineaceae;ADurb.Bin120;Brevefilum fermentans	Cluster_3326	0	0	0	0	0	0	0	0	0	0	0	0	0	0	0	0	0	0	0	0	0	0	0	0	0	0	0	0
Bacteria;Chloroflexi;Anaerolineae;Anaerolineales;Anaerolineaceae;Anaerolinea;anaerobic digester metagenome	AHRTX:00801:01124	AAACGTAGGAGGCGAGCGTTATCCGGATTTACTGGGCGTAAAGCGCGTGCAGGCGGCCCGGCAAGTTGGCTGTGAAAGCCCCCGGCTCAACCGGGGGAGGTCGGTCAAAACTGCCGGTGCTAGAGGATGGGAGAGGGAGATGGAATTCCGGGTGTAGTGGTGAAATGCGTAGAGATCCGGAGGAACACCAGTGGCGAAAGCGATCTTCTGGCCCATCACTGACGCTCAGACGCGAAAGCTAGGGGAGCGAACGGGATTAGAGACCCCGGTAGTCCTAGCCGTAAACGATGTAGACTAGGCGTGGGCGGGTTCAAATCCGTCCGTGCCGCAGCCAACGCGATAAGTCTACCGCCTGGGGACTACGGCCGCAAGGTTAAA	Bacteria;Chloroflexi;Anaerolineae;Anaerolineales;Anaerolineaceae;Anaerolinea;anaerobic digester metagenome	Cluster_3185	26	0	2	3	3	1	2	1	0	0	1	0	0	1	0	0	0	0	0	0	1	3	6	1	0	1	0	0
Bacteria;Actinobacteriota;WCHB1-81;unknown order;unknown family;unknown genus;unknown species	AHRTX:00406:02045	ATACGGAGGAGGCAAGCATTGTCCGGAATTATTGGGCGTAAAGAACACGTAGGTGGTTTTTCAAGTCATGTGTGAAAACTTTGGGCTTAACTCAAAGATTGCATATGATACTGATTAACTAGAGTACAGTAGAGGAAAGTGGAATTCCTGGTGTAGCGGTGAAATGCGCAGATATCAGGAAGAACACCGGTGGCGAAAGCGGCTTTCTGGACTGTTACTGACGCTGAGGTGTGAAAGCTAGGGTAGCGAACAGGATTAGATACCCTGGTAGTCCTAGCCGTAAACGATGGACACTAGGTGTGGGGAGTTATCGACGCTCTCTGTGCCGAAGCTAACGCATTAAGTGTCCCGCCTGGGGAGTACGGTCGCAAGACTAAA	Bacteria;Actinobacteriota;WCHB1-81;unknown order;unknown family;unknown genus;unknown species	Cluster_3142	4	0	0	0	0	1	1	0	0	0	0	0	0	0	0	0	0	0	0	0	0	0	0	0	0	0	1	1
Bacteria;Firmicutes;Clostridia;Christensenellales;Christensenellaceae;Christensenellaceae R-7 group;unknown species	AHRTX:02026:01034	ATACGTAGGGAGCGAGCGTTGTCCGGAATTACTGGGCGTAAAGGGTGCGTAGGCGGTAGGCTAAGTTGGATGTGAAATACCTGGGCTTAACTTGGGGGCTGCATTCAAAACTGGTTTACTAGAGTTCAGGAGAGGGAAGCGGAATTCCTAGTGTAGCGGTAAAATGCGTAGATATTAGGAGGAACACCGGTGGCGAAGGCGGCTTTCTGGACTGACACTGACGCTGAGGCACGAAAGCGTGGGGAGCAAACAGGATTAGATACCCGTGGTAGTCCACGCCGTAAACGATGAATACTAGGTGTAGGGGGTTATACTCCCTCTGGTGCCGCAGCTAACGCAATAAGTATTCCGCCTGGGGAGTACGGTCGCAAGATTAAA	Bacteria;Firmicutes;Clostridia;Christensenellales;Christensenellaceae;Christensenellaceae R-7 group;unknown species	Cluster_3310	28	0	2	4	1	2	3	3	1	0	1	0	1	2	2	0	0	1	0	0	0	3	0	0	0	1	1	0
Bacteria;Actinobacteriota;Actinobacteria;Micrococcales;Micrococcaceae;Paeniglutamicibacter;unknown species	AHRTX:01331:02861	ATACGTAGGGCGCAAGCGTTATCCGGAATTATTGGGCGTAAAGAGCTCGTAGGCGGTTTGTCGCGTCTATCGTGAAAGTCCGAGGCTCAACCTCGGATCTGCGGTGGGTACGGGCAGACTAGAGTGATGTAGGGGAGACTGGAATTCCTGGTGTAGCGGTGAAATGCGCAGATATCAGGAGGAACACCGATGGCGAAGGCAGGTCTCTGGGCATTAACTGACGCTGAGGAGCGAAAGCATGGGGAGCGAACAGGATTAGATACCCTGGTAGTCCATGCCGTAAACGTTGGGCACTAGGTGTGGGGAACATTCCACGTTTTCCGCGCCGTAGCTAACGCATTAAGTGCCCCGCCTGGGGAGTACGGCCGCAAGGCTAAA	Bacteria;Actinobacteriota;Actinobacteria;Micrococcales;Micrococcaceae;Paeniglutamicibacter;unknown species	Cluster_3241	4	0	0	0	0	1	0	1	0	0	0	0	0	0	0	0	0	0	0	0	1	0	0	0	0	0	1	0
Bacteria;Firmicutes;Clostridia;Clostridia vadinBB60 group;unknown family;unknown genus;unknown species	AHRTX:00792:02037	ATACGTAGGGGGCGAGCGTTGTCCGGAATCACTGGGCGTAAAGGGCGCGTAGGCGGCTTTTTAAGTCGCATGTGAAATCCCCGGGCTTAACCCGGGAGTTGCATGCGAAACTGGATGGCTTGAGTGCGGTAGAGGAAAGTGGAATTCCTAGTGTAGCGGTGGAATGCGTAGATATTAGGAGGAACACCAGTGGCGAAGGCGACTTTCTGGGCCGTAACTGACGCTGAGGCGCGAAAGCGTGGGGAGCAAACAGGATTAGATACCCGTGGTAGTCCACGCCGTAAACGATGAATACTAGGTGTAGGGGGTATCGACCCCCCCTGTGCCGGAGCAAACGCAATAAGTATTCCGCCTGGGGAGTACGACCGCAAGGTTGAA	Bacteria;Firmicutes;Clostridia;Clostridia vadinBB60 group;unknown family;unknown genus;unknown species	Cluster_3183	6	0	1	3	0	0	2	0	0	0	0	0	0	0	0	0	0	0	0	0	0	0	0	0	0	0	0	0
Bacteria;Actinobacteriota;Actinobacteria;Propionibacteriales;Propionibacteriaceae;Propionimicrobium;unknown species	AHRTX:01189:03225	TACGTAGGGTGCGAGCGTTGTCCGGATTTATTGGGCGTAAAGAGCTTGTAGGCGGTTGGTCGCGTCGATAGTGCAAACTCAGGGCTTAACTCTGAGCCTGCTGTCGATACGGGCTGACTTGAGGGATGTAGGGGAGAATGGAATTCCCGGTGGAGCGGTGGAATGCGCAGATATCGGGAGGAACACCGGTGGCGAAGGCGGTTCTCTGGACATTTCCTGACGCTGAGAAGCGAAAGCGTGGGGAGCAAACAGGCTTAGATACCCTGGTAGTCCACGCTGTAAACGGTGGGTACTAGGTGTGGGGGACATTCCACGTTCTCTGTGGCCGTAGCTAACGCATTAAGTATTCCGCCTGGGGAGTACGGTCGCAAGATTAAA	Bacteria;Actinobacteriota;Actinobacteria;Propionibacteriales;Propionibacteriaceae;Propionimicrobium;unknown species	Cluster_3229	1	0	0	0	0	0	0	0	0	0	0	0	0	0	0	0	0	1	0	0	0	0	0	0	0	0	0	0
Bacteria;Chloroflexi;Anaerolineae;Anaerolineales;Anaerolineaceae;unknown genus;unknown species	AHRTX:01939:02550	ACACGTAGGAGGCAAACGTTATCCGGATTTACTGGGCGTAAAGCGCATGTAGGTGGTTCTGTAAGTAGGGCGTGAAAGCTCCCGGCTCAACTGGGAGAGGCCGTTCTAAACTACAGAGCTAGAGGATGGTAGAGGGAGGTGGAATTCCGGGTGTAGCGGTGGAATGCGCAGATATCCGGAGGAACACCAGTGGCGAAAGCGGCCTCCTGGTCCATTCCTGACACTCAGATGCGAAAGCTAGGGTAGCAAACGGGATTAGAGACCCCGGGTAGTCCTAAGCCCTAAACGATGTTTACTTGGTGTCGGTGGCCTAATCGCCATCGGTATCGAAGCTAACGCGATAAGTAAACCGCCTGGGGACTACGGCCGCAAGGTTAAA	Bacteria;Chloroflexi;Anaerolineae;Anaerolineales;Anaerolineaceae;unknown genus;unknown species	Cluster_3302	10	1	1	0	0	0	0	0	0	0	0	0	0	0	0	0	0	0	0	2	0	1	1	1	0	1	1	1
Bacteria;Actinobacteriota;Actinobacteria;Actinomycetales;Actinomycetaceae;unknown genus;metagenome	AHRTX:01378:03124	ATACGTAGGGCGCGAGCGTTGTCCGGAATTATTGGGCGTAAAGAGCTCGTAGGCGGCTTGTCGCGTCTGCTGTGAAAACGCGGGGCTTAACTCCGCGCGTGCAGTGGGTACGGGCAGGCTAGAGTGTGGTAGGGGTGACTGGAATTCCTGGTGTAGCGGTGGAATGCGCAGATATCAGGAGGAACACCGATGGCGAAGGCAGGTCACTGGGCCATTACTGACGCTGAGGAGCGAAAGCATGGGGAGCGAACAGGATTAGATACCCTGGTAGTCCATGCCGTAAACGTTGGGCACTAGGTGTGGGGTCCGTTTCCACGGGTTCTGCGCCGTAGCTAACGCATTAAGTGCCCCGCCTGGGGAGTACGGCCGCAAGGCTAAA	Bacteria;Actinobacteriota;Actinobacteria;Actinomycetales;Actinomycetaceae;unknown genus;metagenome	Cluster_3246	3	0	0	0	0	0	0	0	0	0	0	0	0	0	0	0	0	0	0	1	0	1	0	0	0	0	0	1
Bacteria;Firmicutes;Clostridia;Oscillospirales;Hungateiclostridiaceae;Fastidiosipila;unknown species	I0C34:00527:01671	ATACGTAGGTGGCGAGCGTTATCCGGAATTACTGGGTGTAAAGGGCGCGCAGGCGGCATTAAAAGTCAGGTGTGAAAGCCCAAGGCTTAACTTTGGACGGTCATCTGAAACTTTAGTGCTTGAGTGTCAGAGGGGAAAGTGGAATTCCTAGTGGAGCGGTAAAATGCGCAGAGATTAGGAGGAACACCGGTGGCGAAGGCGACTTTCTGGCTGACAACTGACGCTGAGGCGCGAAAGCGTGGGGAGCAAACAGGATTAGATACCCGTGGTAGTCCACGCCGTAAACGATGATTACTGGGTGAAGGGGGTATCGACTCCCTCTGTGCCGGAAGCAAACGCGATAAGTAATCCACCTGGGGAGTACGGCCGCAAGGCTAAA	Bacteria;Firmicutes;Clostridia;Oscillospirales;Hungateiclostridiaceae;Fastidiosipila;unknown species	Cluster_3360	4	0	0	0	0	0	0	0	0	0	0	0	0	0	0	0	0	2	0	0	1	0	0	1	0	0	0	0
Bacteria;Actinobacteriota;Actinobacteria;Propionibacteriales;Propionibacteriaceae;Propioniciclava;Multi-affiliation	AHRTX:01428:00670	TACGTAGGGTGCGAGCGTTGTCCGGATTTATTGGGCGTAAAGGGCTCGTAGGCGGTCTATTGCGTCGGGAGTGAAAACCTGCGGCTTAACTGTGGGCTTGCTTTCGATACGGGTGGACTTGAGGAGGGTAGGGGAGAACGGAATTCCTGGTGGAGCGGTGGAATGCGCAGATATCAGGAGGAACACCGGTGGCGAAGGCGGTTCTCTGGACCTTTCCTGACGCTGAGGAGCGAAAGCGTGGGGAGCAAACAGGCTTAGATACCCTGGTAGTCCACGCTGTAAACGGTGGGTACTAGGTGTGGGATCCTTTCCGTGGGTTCTGTGCCGTAGTGCTAACGCATTAAGTACCCCGCCTGGGGAGTACGGCCGCAAGGCTAAA	Bacteria;Actinobacteriota;Actinobacteria;Propionibacteriales;Propionibacteriaceae;Propioniciclava;Multi-affiliation	Cluster_3253	7	0	0	0	1	1	0	0	0	0	2	0	1	0	0	0	0	0	1	0	0	0	1	0	0	0	0	0
Archaea;Crenarchaeota;Bathyarchaeia;unknown order;unknown family;unknown genus;unknown species	AHRTX:01276:00263	ATACCAGCTCTCCGAGTGGTGTGGACGTTTATTGGGCCTAAAGCATCCGTAGCTGGCTGGGCAAGTCCCCTGTTAAATCCACCGATTTAATCGTTGGTGTGCGGGGGATACTGCTCGGCTAGGGGACGAGAGAGGCAAGCGGTATTCCCGGGGTAGGGGTGAAATCCTATAATCCCGAGAAGACCACCAGTGGCGAAGGCTGCTTGCTAGAACGCGCCCGACGGTGAGGGATGAAAGCTGGGGGAGCGAACCGGATTAGATACCCGGGTAGTCCCAGCTGTAAACGATGCAGACTAGGTGTTTGGACGGCCACGTGCCGTTCTAGTGCCGCAGGGAAGCTGTTAAGTCTGCCGCCTGGGGAGTACGATCGCAAGATTGAA	Archaea;Crenarchaeota;Bathyarchaeia;unknown order;unknown family;unknown genus;unknown species	Cluster_3238	22	0	0	1	0	0	0	0	0	0	1	0	3	2	3	2	0	3	0	5	1	1	0	0	0	0	0	0
Bacteria;Actinobacteriota;Actinobacteria;Propionibacteriales;Propionibacteriaceae;Propionimicrobium;unknown species	I0C34:01913:01284	ATACGTAGGAGGCAAACGTTATCCGGATTTATTGGGCGTAAAGAGCTTGTAGGCGGTTGGTCGCGTCGATAGTGCAAACTCAGGGCTTAACTCTGAGCCTGCTGTCGATACGGGCTGACTTGAGGGATGTAGGGGAGAATGGAATTCCCGGTGGAGCGGTGGAATGCGCAGATATCGGGAGGAACACCGGTGGCGAAGGCGGTTCTCTGGACATTTCCTGACGCTGAGAAGCGAAAGCGTGGGGAGCAAACAGGCTTAGATACCCTGGTAGTCCACGCTGTAAACGGTGGGTACTAGGTGTGGGGGACATTCCACGTTCTCTGTGGCCGTAGCTAACGCATTAAGTACCCCGCCTGGGGAGTACGGTCGCCAAGGCTAAA	Bacteria;Actinobacteriota;Actinobacteria;Propionibacteriales;Propionibacteriaceae;Propionimicrobium;unknown species	Cluster_3477	0	0	0	0	0	0	0	0	0	0	0	0	0	0	0	0	0	0	0	0	0	0	0	0	0	0	0	0
Archaea;Thermoplasmatota;Thermoplasmata;Methanomassiliicoccales;Methanomethylophilaceae;Candidatus Methanoplasma;unknown species	AHRTX:01473:02888	ATACCTGCAGCCCAAGTGGTGGTCGATTTTATTGAGTCTAAAACGTTCGTAGCCGGTTCGATAAATCTTTGGGTAAATCGGGGGGCTCAACCTTCCGACTTCCGAGGAGACTGTCGAACTTGGGACCGGGAGAGGCTAGAGGTACTTCTGGGGTAGGGGTAAAATCCTGTAATCCTAGAAGGACCACCGGTGGCGAAGGCGTCTAGCTAGAACGGATCCGACGGTGAGGGACGAAGCCCTGGGTCGCAAACGGGATTAGATACCCCGGTAGTCCAGGGTGTAAACGCTGCAGACTTGGTGTTGGAAGCCCTTTGGGGGCATTCAGTGCCGGAGAGAAGTTGTTAAGTCTGCTACTTGGGGAGTACGTCCGCAAGGATGGAA	Archaea;Thermoplasmatota;Thermoplasmata;Methanomassiliicoccales;Methanomethylophilaceae;Candidatus Methanoplasma;unknown species	Cluster_3260	0	0	0	0	0	0	0	0	0	0	0	0	0	0	0	0	0	0	0	0	0	0	0	0	0	0	0	0
Bacteria;Firmicutes;Bacilli;RF39;unknown family;unknown genus;unknown species	AHRTX:01212:02878	ATACGTAGGGAGCGAGCGTTATCCGAAATTATTGGGCGTAAAGAGTGCGTAGGCGGCCTATTAAGTTTAAAATCAAAGCCCGAGGCTCAACCTCGGTTCGTTTTAAATACTGGTAGGCTTGAGTATAGTAGAGGCAAGTGGAATTTCTAGTGTAGCGGTTAAATGCGTAGATATTAGAAGGAACACCGGTGGCGAAGGCGACTTGCTGGGCTATCACTGACGCTGAGGCACGAAAGCGTGGGGAGCAAATAGGATTAGATACCCTAGTAGTCCACGCCGTAAACGATGAGTACTAAGTGTCGGGAAACCGGTGCTGAAGTTAACACATTAAGTACTCCGCCTGAGTAGTACGGTCGCAAGGCTGAA	Bacteria;Firmicutes;Bacilli;RF39;unknown family;unknown genus;unknown species	Cluster_3627	5	0	1	1	1	0	2	0	0	0	0	0	0	0	0	0	0	0	0	0	0	0	0	0	0	0	0	0
Bacteria;Firmicutes;Bacilli;RF39;unknown family;unknown genus;unknown species	AHRTX:00629:03107	ATACGTAGGGGGCGAGCGTTATCCGGATTTATTGGGCGTAAAGCGTGTGTAGGCGGTTTATTAAGTCCGAGATGAAAGACTATGGCTTAACCATAGTTTGTTTCGGAAACTGGTAGACTAGAGTGCAGTAGAGGCAAATGGAATTCATAGTGTAGCGGTGGAATGCGTAGATATTATGAGGAACATCAGTGGCGAAGGCGATTTGCTGGGCTGTTACTGACGCTGAGACACGAAAGCGTGGGGAGCAAATAGGATTAGATACCCTAGTAGTCCACGCCGTAAACGATGAGCACTAAGTGTCGGGCAACCGGTGCTGAAGTTAACACATTAAGTGCTCCGCCTGAGTAGTACGGTCGCAAGACTGAA	Bacteria;Firmicutes;Bacilli;RF39;unknown family;unknown genus;unknown species	Cluster_3549	2	0	0	0	0	1	1	0	0	0	0	0	0	0	0	0	0	0	0	0	0	0	0	0	0	0	0	0
Bacteria;Firmicutes;Bacilli;RF39;unknown family;unknown genus;unknown species	AHRTX:01404:00766	ATACGTAGGGGGCGAGCGTTATCCGGATTTATTGGGCGTAAAGCGTGTGTAGGCGGTTTATTAAGTTTAAGATCTAAGCCCGAGGCTTAACCTCGGTCCGTTTTAAAAACTGGTAGACTTGAGTGTGGTAGAGGTAAGTGGAATTTCTAGTGTAGCGGTTAAATGCGTAGATATTAGAAGGAACACCAGTGGCGAAGGCGGCTTACTGGGCCATCACTGACGCTGAGACACGAAAGCGTGGGGAGCAAATAGGATTAGATACCCTAGTAGTCCACGCCGTAAACGATGAGTACTAAGTGTCGGGCAACCGGTGCTGAAGTTAACACATTAAGTACTCCGCCTGAGTAGTACGGTCGCAAGGCTGAA	Bacteria;Firmicutes;Bacilli;RF39;unknown family;unknown genus;unknown species	Cluster_3650	1	0	0	0	0	0	0	0	0	0	0	0	0	0	0	0	0	0	0	1	0	0	0	0	0	0	0	0
Bacteria;Firmicutes;Bacilli;RF39;unknown family;unknown genus;unknown species	AHRTX:01907:02601	ATACGTAGGTGGCAAGCGTTATCCGGATTTATTGGGCGTAAAGAGTGCGCAGGCGGTTTACTAAGTCTATGATCAAAGTCCGAAGCTTAACTTCGGTTCGTCATAGAAACTGGTAGACTTGAGTGTGGTAGAGGCAAGTGGAATTTCTAGTGTAGCGGTAGAATGCGTAGATATTAGAAGGAACACCAGTGGCGAAGGCGACTTGCTGGGCCATCACTGACGCTCATGCACGAAAGCGTGGGGAGCAAATAGGATTAGATACCCTAGTAGTCCACGCCGTAAACGATGATCACTAAGTGTCGGGTTACCGGTGCTGAAGTTAACACATTAAGTGATCCGCCTGAGTAGTACGGTCGCAAGGCTGAA	Bacteria;Firmicutes;Bacilli;RF39;unknown family;unknown genus;unknown species	Cluster_3724	2	0	0	0	0	0	1	1	0	0	0	0	0	0	0	0	0	0	0	0	0	0	0	0	0	0	0	0
Bacteria;Firmicutes;Bacilli;RF39;unknown family;unknown genus;unknown species	AHRTX:01628:02558	ATACGTAGGGAGCGAGCGTTATCCGGATTTATTGGGCGTAAAGCGTCCGCAGCCGGTTTATTAAGTATGGAATTAAAGCCTGGGGCTCAACCCCAGATCGTTCCGTAAACTGATAGACTAGAGTATAGTAGAGGCAAGTGGAATTTCTAGTGTAGCGGTAAAATGCGTAGATATTAGAAGGAACACCAGTGGCGAAGGCGACTTGCTGGGCTATTACTGACGGTCAGGGACGAAAGCGTGGGGAGCAAATAGGATTAGATACCCTAGTAGTCCACGCCGTAAACTATGAGTACTAAGTGTCGGGATAACCGGTGCTGAAGTTAACACATTAAGTACTCCGCCTGAGTAGTACGGTCGCAAGGCTGAA	Bacteria;Firmicutes;Bacilli;RF39;unknown family;unknown genus;unknown species	Cluster_3679	6	0	0	3	0	0	0	2	0	0	0	0	0	0	0	0	0	0	1	0	0	0	0	0	0	0	0	0
Bacteria;Firmicutes;Bacilli;RF39;unknown family;unknown genus;unknown species	AHRTX:01695:00919	ATACGTAGGGGGCGAGCGTTATCCGGATTTATTGGGTGTAAAGCGTGTGTAGGCGGCTTTCTAAGTCTAAGGTTAAAGCCCGGAGCTCAACTCCGGTTCGCCTTAGAAACTGGATCGCTTGAGTGTGGTAGAGGCAAATGGAATTTCTAGTGTAGCGGTAAAATGCGTAGATATTAGAAGGAACACCAGTGGCGAAGGCGATTTGCTGGGCCATTACTGACGCTGAGACACGAAAGCGTGGGGAGCAAATAGGATTAGATACCCTAGTAGTCCACGCCGTAAACGATGGATACTAAGTGTCGGAATTTTCGGTGCTGAAGCTAACGCATTAAGTATCCCACCTGAGTAGTACGGTCGCAAGGCTGAA	Bacteria;Firmicutes;Bacilli;RF39;unknown family;unknown genus;unknown species	Cluster_3696	2	0	0	0	0	1	1	0	0	0	0	0	0	0	0	0	0	0	0	0	0	0	0	0	0	0	0	0
Bacteria;Firmicutes;Bacilli;RF39;unknown family;unknown genus;unknown species	AHRTX:00864:01831	ATACGTAGGGGGCGAGCGTTATCCGGATTTATTGGGTGTAAAGCGTGTGTAGGCGGTTTTTTAAGTCTAAGGTCTAATGCCAGAGCTTAACTCTGGTTCGCCTTAGAAACTGATTTACTTGAGTATGGTAGAGGCAAATGGAATTTCTAGTGTAGCGGTAGAATGCGTAGATATTAGAAGGAACACCAGTGGCGAAGGCGATTTGCTGGGCCATTACTGACGCTGAGACACGAAAGCGTGGGGAGCAAATAGGATTAGATACCCTAGTAGTCCACGCCGTAAACGATGGATACTAAGTGTCGGGATTCCCGGTGCTGAAGTTAACACATTAAGTATCCCACCTGAGTAGTACGGTCGCAAGGCTGAA	Bacteria;Firmicutes;Bacilli;RF39;unknown family;unknown genus;unknown species	Cluster_3577	5	0	0	1	0	2	1	0	0	0	0	1	0	0	0	0	0	0	0	0	0	0	0	0	0	0	0	0
Bacteria;Firmicutes;Bacilli;Acholeplasmatales;Acholeplasmataceae;Acholeplasma;bioreactor metagenome	AHRTX:01640:02487	ATACATAGGGGGCAAGCGTTATCCGGAATTATTGGGCGTAAAGGGTGCGTAGGCGGTTATTTAAGTCTTTGGTCTAAGTGCAGGGCTCAACCCTGTGATGCTGAGGAAACTGGATAACTTGAGTGTGGTAGAGGTAAGTAGAATTCCATGTGTAGCGGTAAAATGCGTAAATATATGGAGGAATACCAGTGGCGAAGGCGGCTTACTGGGCCACAACTGACGCTGAGGCACGAAAGCGTGGGGAGCAAACAGGATTAGATACCCTGGTAGTCCACGCCGTAAACGATGAGTACTAAGTGTTGGAGAAATTCAGTGCTGTAGTTAACGCAATAAGTACTCCGCCTGAGTAGTACGTGCGCAAGCATGAA	Bacteria;Firmicutes;Bacilli;Acholeplasmatales;Acholeplasmataceae;Acholeplasma;bioreactor metagenome	Cluster_3683	0	0	0	0	0	0	0	0	0	0	0	0	0	0	0	0	0	0	0	0	0	0	0	0	0	0	0	0
Bacteria;Firmicutes;Bacilli;RF39;unknown family;unknown genus;unknown species	AHRTX:00919:02641	ATACGTAGGGGGCGAGCGTTATCCGGATTTATTGGGCGTAAAGCGTGTGTAGGCGGTTTATTAAGTATAAGATTAAAGCCCGAAGCTTAACTTCGGTTCGTCTTATAAACTGGTAGACTTGAGTATGGTAGAGGCAAATGGAATTTCTAGTGTAGCGGTAAAATGCGTAGATATTAGAAGGAACACCAGTGGCGAAGGCGGTTTGCTGGGCCATTACTGACGCTGAGACACGAAAGCGTGGGGAGCAAATAGGATTAGATACCCTAGTAGTCCACGCCGTAAACGATGAGTACTAAGTGTTGGGGATTCCCAGTGCTGAAGTTAACACATTAAGTACTCCGCCTGAGTAGTACGGTCGCAAGGCTGAA	Bacteria;Firmicutes;Bacilli;RF39;unknown family;unknown genus;unknown species	Cluster_3585	3	0	0	1	0	0	0	2	0	0	0	0	0	0	0	0	0	0	0	0	0	0	0	0	0	0	0	0
Bacteria;Firmicutes;Bacilli;Erysipelotrichales;Erysipelatoclostridiaceae;UCG-004;unknown species	AHRTX:01911:01503	ATACGTAGGTGGCAAGCGTTATCCGGAATTATTGGGCGTAAAGAGTGAGCAGGCGGCAGTTTAAGTCTGGAGTGAAAGCGTGAAGCTCAACTTCATACAGCTCCAGAAACTGAACAGCTAGAGTACGGGAGAAGTAAGTGGAATTCCATGTGTAGCGGTGAAATGCGTAGATATATGGAGGAACACCAGTGGCGAAGGCGACTTACTAGCCCGAGACTGACGCTCAGTCACGAAAGCGTGGGTAGCAAATAGGATTAGATACCCTAGTAGTCCACGCTGTAAACGATGAAAACTAAGTATTGCCGCGAGGCAGTGCTGTAGCTAACGCATTAAGTTTTCCGCCTGGGGAGTACGCTCGCAAGAGTGAA	Bacteria;Firmicutes;Bacilli;Erysipelotrichales;Erysipelatoclostridiaceae;UCG-004;unknown species	Cluster_3726	0	0	0	0	0	0	0	0	0	0	0	0	0	0	0	0	0	0	0	0	0	0	0	0	0	0	0	0
Bacteria;Firmicutes;Bacilli;Erysipelotrichales;Erysipelatoclostridiaceae;UCG-004;unknown species	AHRTX:00125:02174	ATACGTAGGTGGCAAGCGTTATCCGGAATTATTGGGCGTAAAGAGTGAGCAGGCGGTTTATAAAGTTCGGAGTTAAATACAGTTGCTTAACGACTGTTAGCTTTGAAAACTAATAGACTAGAGTGCAGTAGAGGTTAGCGGAATTCCATGTGTAGCGGTGAAATGCGTAGATATATGGAGGAACATCAGTGGCGAAGGCGGCTAACTGGGCTGTAACTGACGCTCATTCACGAAAGCGTGGGGAGCAAATAGGATTAGATACCCTAGTAGTCCACGCCGTAAACAATGAGTACTAAGTGTTGGGGGAACCCAGTGCTGAAGTAAACACATTAAGTACTCCGCCTGAGAAGTACGTTCGCAAGAATGAA	Bacteria;Firmicutes;Bacilli;Erysipelotrichales;Erysipelatoclostridiaceae;UCG-004;unknown species	Cluster_3508	5	0	0	1	0	0	0	0	0	0	1	0	0	0	1	1	0	0	1	0	0	0	0	0	0	0	0	0
Bacteria;Firmicutes;Clostridia;Eubacteriales;Eubacteriaceae;Eubacterium;Eubacterium aggregans	AHRTX:00211:00896	ATACGTAGGGGACAAGCGTTGTCCGGAATCACTGGGCGTAAAGGGCGCGTAGGCGGTTATATAAGTCAGATGTGAAAGGTACCGGCTCAACCGGTGACATGCATTTGAAACTGTAAAACTTGAGTACTGGAGAGGCAAGTGGAATTCCTAGTGTAGCGGTGAAATGCGTAGATATTAGGAGGAACACCGGTGGCGAAGGCGGCTTGCTGGACAGATACTGACGCTGAGGTGCGAAAGCATGGGGAGCGAACAGGATTAGATACCCGTGGTAGTCCATGCCGTAAACGATGATAACTAGGTGTTGGCGTAGCCAGTGCCGAAGCAAACGCATTAAGTTATCCGCCTGGGGAGTACGACCGCAAGGTTGAA	Bacteria;Firmicutes;Clostridia;Eubacteriales;Eubacteriaceae;Eubacterium;Eubacterium aggregans	Cluster_3515	15	0	0	1	2	1	4	3	1	0	0	0	0	1	1	0	0	0	0	0	0	0	0	0	1	0	0	0
Bacteria;Firmicutes;Clostridia;Eubacteriales;Eubacteriaceae;Acetobacterium;unknown species	AHRTX:00110:01079	ATACGTAGGGAACAAGCGTTGTCCGGATTTACTGGGCGTAAAGGGCATGCAGGCGGTTTTTTAAGTCAGATGTGAAAGGTACCGGCTCAACCGGTGACATGCATTTGAAACTGAAGAACTTGAGTATTGGAGAGGCAAGTGGAATTCCTGGTGTAGCGGTGAAATGCGTAGAGATCAGGAGGAACACCGGCGGCGAAGGCGGCTTGCTGGACAAATACTGACGCTGAGATGCGAAAGCGTGGGGAGCAAACAGGATTAGATACCCGTGGTAGTCCACGCCGTAAACGATGAGTGCTAGGTGTTGGGGAGACTCAGTACTGCAGTTAACACATTAAGCACTCCGCCTGGGGAGTACGACCGCAAGGTTGAA	Bacteria;Firmicutes;Clostridia;Eubacteriales;Eubacteriaceae;Acetobacterium;unknown species	Cluster_3504	1	0	0	0	1	0	0	0	0	0	0	0	0	0	0	0	0	0	0	0	0	0	0	0	0	0	0	0
Bacteria;Bacteroidota;Bacteroidia;Bacteroidales;Marinifilaceae;Sanguibacteroides;unknown species	AHRTX:01604:00759	ATACGGGGGATGCGAGCGTTATCCGGATTTATTGGGTTTAAAGGGTGCGTAGGCGGCATGATAAGTCAGCGGTGAAATTCGGCAGCTCAACTGCCGTCAGCCGTTGAAACTGTTATGCTCGAGTGAGGTCAAGGTAGGCGGAATAAGTAAAGTAGCGGTGAAATGCATAGATATTACTTAGAACTCCGACAGCGAAGGCAGCTTACCGGCCCTCAACTGACGCTGATGCACGAGAGCGTGGGTAGCGAACAGGATTAGATACCCTGGTAGTCCACGCCGTAAACGATGCTCACCGGTTTTCGGCGACAGACAGTCGGGAGCCGCGCAAACGTAAAAGTGAGCCACCTGGGGAGTACGTCGGCAACGATGAA	Bacteria;Bacteroidota;Bacteroidia;Bacteroidales;Marinifilaceae;Sanguibacteroides;unknown species	Cluster_3675	2	0	1	1	0	0	0	0	0	0	0	0	0	0	0	0	0	0	0	0	0	0	0	0	0	0	0	0
Bacteria;Firmicutes;Clostridia;Peptostreptococcales-Tissierellales;Family XI;Tissierella;unknown species	AHRTX:00348:00848	ATACGTAGGGGGCGAGCGTTGTCCGGAATTATTGGGCGTAAAGGGTTCGCAGGCGGTTTAAAAAGTCATATGTGAAAGGTAAGGGCTCAACCCTTGCAAGCATATGAAACTTTTAGACTTGAGTTAAGGAGAGGAAAGTGGAATTCCTAGTGTAGCGGTGAAATGCGTAGATATTAGGAGGAATACCAGTGGCGAAGGCGACTTTCTGGACTTATACTGACGCTGAGGAACGAAAGCGTGGGGAGCAAACAGGATTAGATACCCTGGTAGTCCACGCCGTAAACGATGAGTGCTAGGTGTCGGGTGTCAAAGCTCGGTGCCGGAGCTAACGCATTAAGCACTCCGCCTGGGGAGTACGTGCGCAAGCATGA	Bacteria;Firmicutes;Clostridia;Peptostreptococcales-Tissierellales;Family XI;Tissierella;unknown species	Cluster_3528	4	0	0	0	1	1	1	0	0	0	0	0	0	0	0	0	0	0	0	0	0	0	0	0	0	0	0	1
Bacteria;Firmicutes;Bacilli;Erysipelotrichales;Erysipelotrichaceae;Erysipelothrix;unknown species	AHRTX:00829:03117	ATACGTAGGTGGCAAGCGTTATCCGGAATTATTGGGCGTAAAGGGAGCGCAGGCGGCTTATTAAGTCTGAGGTTAAAGTTCGGGGCTCAACCCCGTGATGCCTTAGAAACTGGTAGGCTAGAGTGCAGGAGAGGTGAGTGGAATTCCATGTGTAGCGGTAAAATGCGTAGATATATGGAGGAACACCAGTGGCGAAGGCGGCTCACTGGCCTGTAACTGACGCTGAGGCTCGAAAGCGTGGGGAGCAAATAGGATTAGATACCCTAGTAGTCCACGCCGTAAACGATGAATACTAGGTGTTGGAGTAGAACTTCAGTGCCGCAGTTAACGCAATAAGTATTCCGCCTGGGGAGTATGCGCGCAAGCGTAAA	Bacteria;Firmicutes;Bacilli;Erysipelotrichales;Erysipelotrichaceae;Erysipelothrix;unknown species	Cluster_3573	6	0	0	1	1	1	2	0	0	0	1	0	0	0	0	0	0	0	0	0	0	0	0	0	0	0	0	0
Bacteria;Fibrobacterota;Fibrobacteria;Fibrobacterales;Fibrobacteraceae;unknown genus;unknown species	AHRTX:00573:02830	ACACGAGGGGTGCGAGCGTTGTTCGGAATCACTGGGCGTAAAGGGAGCGCAGGCGGGAGTTCAAGCTAGGAGTTTAATTCCGCAGCCTAACTGCGGGTTCGCTTTTGGAACTGGATTTCTTGGATGGGTGATGGGTTGGCGGAATTCCGGGTGTAGCGGTGGAATGCGTAGATATCCGGAGGAACACCGATGGCGAAGGCAGCCAACTGGCACCACATCGACGCTCATGCTCGAAAGCGTGGGGAGCAAACAGGATTAGATACCCTGGTAGTCCACGCCGTAAACGATGTCCGCTGGGCGCTTGACCTTGCGTTGGGTGCCGAAGCTAACGCATTAAGCGGACCGCCTGGGGAGTACGCCCGCAAGGGTGAA	Bacteria;Fibrobacterota;Fibrobacteria;Fibrobacterales;Fibrobacteraceae;unknown genus;unknown species	Cluster_3544	8	0	2	0	0	0	0	0	0	0	0	0	0	0	1	0	0	1	0	1	0	1	0	1	0	0	0	1
Bacteria;Firmicutes;Clostridia;Peptostreptococcales-Tissierellales;unknown family;Alkaliphilus;Alkaliphilus oremlandii OhILAs	AHRTX:00259:02696	ATACGTAGGGGGCAAGCGTTATCCGGAATCATTGGGCGTAAAGGGTGCGTAGGCGGCCCTATGGGTCAGAGGTTAAAGGCTACGGCTCAACCGTAGTAAGCCTTTGAAACTGTAGGGCTTGAGTGCAGGAGAGGAGAGTGGAATTCCTAGTGTAGCGGTGAAATGCGTAGATATTAGGAGGAACACCAGTGGCGAAGGCGACTCTCTGGACTGTAACTGACGCTGAGGCACGAAAGCGTGGGTAGCGAACAGGATTAGATACCCTGGTAGTCCACGCCGTAAACGATGAGTGCTAGGTGTTGGGGGTCAAACCTCGGTGCCGCAGTTAACGCATTAAGCACTCCGCCTGGGGAGTACGTACGCAAGTATGAA	Bacteria;Firmicutes;Clostridia;Peptostreptococcales-Tissierellales;unknown family;Alkaliphilus;Alkaliphilus oremlandii OhILAs	Cluster_3520	3	1	0	1	0	0	0	0	1	0	0	0	0	0	0	0	0	0	0	0	0	0	0	0	0	0	0	0
Bacteria;Firmicutes;Clostridia;Christensenellales;Christensenellaceae;Christensenellaceae R-7 group;unknown species	AHRTX:00034:00817	ATACGTAGGGGGCAAGCGTTGTCCGGAATTATTGGGCGTAAAGGGAGCGTAGGCGCCCCGCAAGTTTTATGTGAAATCCCCGGGCTTAACTCGGGTGTTGCATAAAAAACTGCGAGGCTAGAGTACAGGAGAGGCAAGTGGAATTCCTAGTGTAGCGGTGAAATGCATAGATATTAGGAGGAACACCAGTGGCGAAGGCGACTTGCTGGACTGAAACTGACGCTGAGGCTCGAAAGCGTGGGGAGCAAACAGGATTAGATACCCTGGTAGTCCACGCCGTAAACGATGGATACTAGGTGTAGGTGCGTCAGCATCTGTGCCGGAGTTAACACAATAAGTATCCCGCCTGGGGAGTACGGCCGCAAGGCTGAA	Bacteria;Firmicutes;Clostridia;Christensenellales;Christensenellaceae;Christensenellaceae R-7 group;unknown species	Cluster_3493	3	1	0	1	0	0	1	0	0	0	0	0	0	0	0	0	0	0	0	0	0	0	0	0	0	0	0	0
Bacteria;Firmicutes;Clostridia;Peptostreptococcales-Tissierellales;Sedimentibacteraceae;Sedimentibacter;unknown species	I0C34:01545:02217	ATACGTAGGGGGCGAGCGTTGTCCGGAATTACTGGGCGTAAAGGGTACGTAGGCGGTTATATATGTCAGGTGTAAAAAGCTATGGCTTAACCATAGTAAGCACTTGAAACTGTATGACTTGAGTGCAGGAGAGGTAAGCGGAATTCCTAGTGTAGCGGTGAAATGCGTAGATATTAGGAGGAACACCGGTGGCGAAGGCGGCTTACTGGACTGTAACTGACGCTGAGTCACGAAAGCGTGGGTAGCAAACAGGATTAGATACCCTGGTAGTCCACGCCGTAAACGATGAGTGCTAGGTGTTGGGCAGCAATGCTCAGTGCCGAAGTAAACACAATAAGCACTCCGCCTGGGGAGTACGTACGCAAGTATGAA	Bacteria;Firmicutes;Clostridia;Peptostreptococcales-Tissierellales;Sedimentibacteraceae;Sedimentibacter;unknown species	Cluster_3935	1	0	0	0	0	0	0	0	0	0	0	0	0	0	0	0	0	0	0	0	0	0	0	0	0	1	0	0
Bacteria;Firmicutes;Clostridia;Peptostreptococcales-Tissierellales;Family XI;Tissierella;unknown species	AHRTX:01858:01854	ATACGTAGGGGGCGAGCGTTGTCCGGAATTATTGGGCGTAAAGGGTTCGCAGGCGGTTGTATAAGTCAGGTGTGAAAGGCGCAAGCTTAACTTGTGTAAGCACTTGAAACTGTACGACTTGAGTTAAGGAGAGGAAAGTAGAATTCCTAGTGTAGCGGTGAAATGCGTAGATATTAGGAGGAATACCAGTGGCGAAGGCGACTTTCTGGACTTATACTGACGCTGAGGAACGAAAGCGTGGGGAGCAAACAGGATTAGATACCCTGGTAGTCCACGCCGTAAACGATGAGTGCTAGGTGTCGGGTGTCAAAGCTCGGTGCCGCAGCTAACGCATTAAGCACTCCGCCTGGGAGTACGTACGCAAGTATGAAA	Bacteria;Firmicutes;Clostridia;Peptostreptococcales-Tissierellales;Family XI;Tissierella;unknown species	Cluster_3717	1	0	0	0	0	0	0	0	0	0	0	0	0	0	0	0	0	0	0	0	1	0	0	0	0	0	0	0
Bacteria;Firmicutes;Clostridia;Peptostreptococcales-Tissierellales;Sedimentibacteraceae;Sedimentibacter;unknown species	AHRTX:01413:02307	ATACGTAGGGGGCGAGCGTTGTCCGGATTTACTGGGCGTAAAGGGTGAGTAGGCGGTTATGTAAGTCAGATGTAAAAGGCATAGGCTCAACTTATGTAAGCATTTGAAACTGCATGACTTGAGTGCAGGAGAGGTAAGCGGAATTCCTAGTGTAGCGGTGAAATGCGTAGATATTAGGAGGAACACCAGTGGCGAAGGCGGCTTACTGGACTGTAACTGACGCTGAGACACGAAAGCGTGGGTAGCAAACAGGATTAGATACCCTGGTAGTCCACGCTGTAAACGATGAGTGCTAGGTGTTGGGTAGCAATACTCAGTGCCGCAGTAAACACAATAAGCACTCCGCCTGGGGAGTACGGTCGCAAGACTGAA	Bacteria;Firmicutes;Clostridia;Peptostreptococcales-Tissierellales;Sedimentibacteraceae;Sedimentibacter;unknown species	Cluster_3653	28	0	0	3	1	1	1	0	0	0	1	1	0	1	1	2	1	1	0	5	1	7	1	0	0	0	0	0
Bacteria;Firmicutes;Clostridia;Peptostreptococcales-Tissierellales;Sedimentibacteraceae;Sedimentibacter;unknown species	AHRTX:01353:01573	ATACGTAGGGGGCGAGCGTTGTCCGGATTTACTGGGCGTAAAGGGTGAGTAGGCGGTTGTATATGTCAGGTGTAAAAGGCTATGGCTTAACCATGGTTAGCACTTGAAACTGTACAACTTGAGTGCAGGAGAGGTAAGTGGAATTCCTAGTGTAGCGGTGAAATGCGTAGATATTAGGAGGAACACCAGTGGCGAAGGCGACTTACTGGACTGTAACTGACGCTGAGTCACGAAAGCGTGGGTAGCAAACAGGATTAGATACCCTGGTAGTCCACGCTGTAAACGATGAGTGCTAGGTGTTGGGTAGCGATACTCAGTGCCGCAGTAACACTAATAAGCACTCCGCCTGGGGAGTACGGTCGCAAGACTGAA	Bacteria;Firmicutes;Clostridia;Peptostreptococcales-Tissierellales;Sedimentibacteraceae;Sedimentibacter;unknown species	Cluster_3645	10	0	2	2	2	1	1	1	0	0	1	0	0	0	0	0	0	0	0	0	0	0	0	0	0	0	0	0
Bacteria;Firmicutes;Clostridia;Peptostreptococcales-Tissierellales;Family XI;Tepidimicrobium;unknown species	AHRTX:00155:01889	ATACGTAGGGGGCGAGCGTTGTCCGGATTTATTGGGCGTAAAGGGTACGCAGGCGGCCATGTAAGTCAGATGTGAAAGATCACGGCTTAACCGTGGTAAGCATTTGAAACTGCTTGGCTTGAGTTAAGGAGAGGAAAGTGGAATTCCTAGTGTAGCGGTGAAATGCGTAGATATTAGGAAGAATATCAGTGGCGAAGGCGACTTTCTGGACTTATACTGACGCTGAGGTACGAAAGCGTGGGGAGCAAACAGGATTAGATACCCTGGTAGTCCACGCCGTAAACGATGAGTGCTAGGTGTCGGGGGTCAAACCTCGGTGCCGCCGTTAACACATTAAGCACTCCGCCTGGGGAGTACGGTCGCAAGACTGAA	Bacteria;Firmicutes;Clostridia;Peptostreptococcales-Tissierellales;Family XI;Tepidimicrobium;unknown species	Cluster_3509	4	0	0	1	1	1	1	0	0	0	0	0	0	0	0	0	0	0	0	0	0	0	0	0	0	0	0	0
Bacteria;Firmicutes;Clostridia;Peptostreptococcales-Tissierellales;Family XI;Tissierella;unknown species	AHRTX:01813:02787	ATACGTAGGGGGCGAGCGTTGTCCGGATTTATTGGGCGTAAAGGGTTCGCAGGCGGCCTTTTAAGTCAGATGTGAAATCCCATGGCTTAACCATGGTAAGCATTTGAAACTGAAAGGCTTGAGTTAAGGAGAGGAAAGTGGAATTCCTAGTGTAGCGGTGAAATGCGTAGATATTAGGAGGAATACCAGTGGCGAAGGCGACTTTCTGGACTTTAACTGACGCTGAGGAACGAAAGCGTGGGTAGCAAACAGGATTAGATACCCTGGTAGTCCACGCCGTAAACGATGAGTGCTAGGTGTTGGGGGTCAAACCTCGGTGCCGGAGCTAACGCATTAAGCACTCCGCCTGGGGAGTACGTACGCAAGTATGAA	Bacteria;Firmicutes;Clostridia;Peptostreptococcales-Tissierellales;Family XI;Tissierella;unknown species	Cluster_3708	5	0	1	1	0	1	1	0	0	0	0	0	0	0	0	0	0	0	0	0	0	0	0	1	0	0	0	0
Bacteria;Firmicutes;Clostridia;Peptostreptococcales-Tissierellales;Family XI;Gallicola;unknown species	I0C34:00129:02507	ATACGTAGGTGGCGAGCGTTGTCCGGAATTATTGGGCGTAAAGGGTACGTAGGCGGTTTAGCAAGTCAGATGTTAAAGCGTGGGGCTCAACCCCATAAAGCATTTGAAACTGTTAGACTTGAGTAGTGGAGAGGAAAGTGGAATTCCTAGTGTAGCGGTGAAATGCGTAGATATTAGGAGGAATACCAGTTGCGAAGGCGACTTTCTGGACACAAACTGACGCTGAGGTACGAAAGCGTGGGGAGCAAACAGGATTAGATACCCTGGTAGTCCACGCCGTAAACGATGAATGCTAGGTGTTGGGGGTCAAACCTCGGTGCCGAAGTTAACACATTAAGCATTCCGCCTGGGGAGTACGGTGGCAACACTGAA	Bacteria;Firmicutes;Clostridia;Peptostreptococcales-Tissierellales;Family XI;Gallicola;unknown species	Cluster_3762	0	0	0	0	0	0	0	0	0	0	0	0	0	0	0	0	0	0	0	0	0	0	0	0	0	0	0	0
Bacteria;Firmicutes;Clostridia;Peptostreptococcales-Tissierellales;Family XI;Gallicola;unknown species	I0C34:01546:01840	ATACGTATGGTGCGAGCGTTGTCCGGAATTATTGGGCGTAAAGGGTACGTAGGCGGTTTAGCAAGTCAGATGTTAAAGCGTGGGGCTCAACCCCATAAAGCATTTGAAACTGTTAGACTTGAGTAGTGGAGAGGAAAGTGGAATTCCTAGTGTAGCGGTGAAATGCGTAGATATTAGGAGGAATACCAGTTGCGAAGGCGACTTTCTGGACACAAACTGACGCTGAGGTACGAAAGCGTGGGGAGCAAACAGGATTAGATACCCTGGTAGTCCACGCCGTAAACGATGAATGCTAGGTGTTGGGGGTCAAACCTCGGTGCCGAAGTTAACACATTAAGCATTCCGCCTGGGGAGTACGGTCGCAAGGCTGAA	Bacteria;Firmicutes;Clostridia;Peptostreptococcales-Tissierellales;Family XI;Gallicola;unknown species	Cluster_3936	0	0	0	0	0	0	0	0	0	0	0	0	0	0	0	0	0	0	0	0	0	0	0	0	0	0	0	0
Bacteria;Spirochaetota;Spirochaetia;Spirochaetales;Spirochaetaceae;Sphaerochaeta;unknown species	AHRTX:00023:00873	ACACGTAGGGGGCGAGCGTTGTTCGGAATCATTGGGCGTAAAGGGCGCGCAGGCGGCGTATAAAGTCTGGCGTGAAAGTCCCCGGCTCAACCGGGGGATAGCGTTGGAAACTGGTATGCTTGAGTACGAGAGGGGATGGCGGAATTCCAGGTGTAGGGGTGAAATCTGTAGATATCTGGAGGAACACCAACGGCGAAGGCAGCCATCTGGTTCAGTACTGACGCTGAGGCGCGAAGGTGCGGGGAGCAAACAGGTTTAGATCACCGTGAGTCCGCACAGTAAACGATGTGCACCAGGTGTCGGGCAACAGTTGTTCGGTACCGAAGCAAACGCGATAAGTGCACCGCCTGGGGAGTATGCCCGCAAGGGTGAA	Bacteria;Spirochaetota;Spirochaetia;Spirochaetales;Spirochaetaceae;Sphaerochaeta;unknown species	Cluster_3490	16	0	0	0	0	0	0	0	1	0	0	0	1	1	0	2	0	2	0	4	1	1	0	1	1	0	0	1
Bacteria;Spirochaetota;Spirochaetia;Spirochaetales;Spirochaetaceae;Sphaerochaeta;unknown species	AHRTX:00652:01984	ACACGTAGGGGGCGAGCGTTGTTCGGAATCATTGGGCGTAAAGGGTGCGCAGGCGGCATAACAAGTCTGGTGTGAAATACCTCGGCTCAACCGAGGGAACGCATTGGAAACTGCTATGCTTGAGTACAGGAGGGGGAGTTGGAATTCCAGGTGTAGGGGTGAAATCTGTAGATATCTGGAGGAACACCGGTGGCGAAGGCGAACTTCTGGCCATGTACTGACGCTGAGGCACGAAGGCGTGGGGAGCAAACAGGTTTAGATACCCTGGTAGTCCACGCAGTAAACGATGTACACTAGGTGGTGGGTGGTAGCACTCAGTACCGTAGCAAACGCATTAAGTGTACCGCCTGGGGAGTATGCTCGCAAGGGTGAA	Bacteria;Spirochaetota;Spirochaetia;Spirochaetales;Spirochaetaceae;Sphaerochaeta;unknown species	Cluster_3553	3	1	1	0	0	0	0	0	0	0	0	0	0	0	1	0	0	0	0	0	0	0	0	0	0	0	0	0
Bacteria;Spirochaetota;Spirochaetia;Spirochaetales;Spirochaetaceae;Sphaerochaeta;unknown species	AHRTX:00945:01985	ACACGTAGGGGGCGAGCGTTGTTCGGAATTATTGGGCGTAAAGGGTGCGCAGGCGGCGTATCAAGTCTGGTGTGAAATACCTCGGCTCAACCGAGGGGACGCACTGGAAACTGGTATGCTTGAGTACAGGAGGGGGAGTTGGAATTCCAGGTGTAGGGGTGAAATCTGTAGATATCTGGAGGAACACCGGTGGCGAAGGCGAACTTCTGGCCATGTACTGACGCTGAGGCACGAAGGCGTGGGGAGCAAACAGGTTTAGATACCCTGGTAGTCCACGCAGTAAACGATGTACACTAGGTGGTGGGTGGTAGCACTCAGTACCGTAGCTAACGCATTAAGTGTACCGCCTGGGGAGTATGCTCGCAAGGGTGAA	Bacteria;Spirochaetota;Spirochaetia;Spirochaetales;Spirochaetaceae;Sphaerochaeta;unknown species	Cluster_3588	3	0	0	2	0	0	0	0	0	0	1	0	0	0	0	0	0	0	0	0	0	0	0	0	0	0	0	0
Bacteria;Spirochaetota;Spirochaetia;Spirochaetales;Spirochaetaceae;Sphaerochaeta;unknown species	AHRTX:00048:00330	ACACGTAGGGGGCGAGCGTTGTTCGGAATTATTGGGCGTAAAGGGTGCGTAGGCTGTGCATCAAGTCTGGTGTGAAATACCCCAGCTCAACTGGGGGGGCGCGCTGGAAACTGTTGTACTAGAGTACAGGAGGGGGAGTTGGAATTCCAGGTGTAGGGGTGAAATCTGTAGAGATCTGGAAGAACACCGGTGGCGAAGGCGGACTTCTGGCCATGTACTGACGCTGAGGCACGAAGGCGTGGGGAGCAAACAGGTTTAGATACCCTGGTAGTCCACGCAGTAAACGATGCACACTAGGTGGTGGGCGGTTGCGCTCAGTACCGTAGCTAACGCGTTAAGTGTGCCGCCTGGGGAGTATGCTCGCAAGGGTGAA	Bacteria;Spirochaetota;Spirochaetia;Spirochaetales;Spirochaetaceae;Sphaerochaeta;unknown species	Cluster_3496	2	0	0	0	0	0	0	0	0	0	0	0	0	0	0	0	1	0	0	0	1	0	0	0	0	0	0	0
Bacteria;Bacteroidota;Bacteroidia;Bacteroidales;Bacteroidaceae;Bacteroides;Multi-affiliation	AHRTX:01754:03088	ATACGGAGGATCCAAGCGTTATCCGGATTTATTGGGTTTAAAGGGAGCGTAGATGGATTTTTAAGTCAGTTGTGAAAGTTCGGGGCTCAACCCCGTAATTGCAGTTGATACTGGATATCTTGAGTACAGTTGAGGTAGGCGGAATTCGTGGTGTAGCGGTGAAATGCTTAGATATCACGAAGAACTCCGATTGCGAAGGCAGCTTACTAAGCTGTAACTGACATTGAGGCTCGAAAGTGTGGGTATCAAACAGGATTAGATACCCTGGTAGTCCACACGGTAAACTATGGATACTCGCTGTAGGCGATACACAGTCTGCGGCCAAGCGAAAGCATTAAGTATCCCACCTGGGGAGTACGCCGGCAACGGTGAA	Bacteria;Bacteroidota;Bacteroidia;Bacteroidales;Bacteroidaceae;Bacteroides;Multi-affiliation	Cluster_3703	4	2	0	0	0	0	0	1	0	0	0	1	0	0	0	0	0	0	0	0	0	0	0	0	0	0	0	0
Bacteria;Bacteroidota;Bacteroidia;Bacteroidales;Bacteroidaceae;Bacteroides;Multi-affiliation	I0C34:01575:02304	ATACGGAGGATCCAAGCGTTATCCGGATTTATTGGGTTTAAAGGGAGCGTAGGTTGACATATAAGTCAGCTGTGAAAGTTTACGGCTCAACCGTGAAATTGCAGTTGATACTGTATGTCTTGAGTGTACAAGAGGTGGGCGGAATTCGTGGTGTAGCGGTGAAATGCTTAGATATCACGAAGAACTCCAATTGCGAAGGCAGCTCACTGGGGTACAACTGACACTGAGGCTCGAAAGTGTGGGTATCAAACAGGATTAGATACCCTGGTAGTCCACACAGTAAACGATGAATACTCGCTGTTTGCGATATACAGTAAGCGGCCAAGCGAAAGCATTAAGTATTCCACCTGGGGAGTACGTCGGCAACGATGAA	Bacteria;Bacteroidota;Bacteroidia;Bacteroidales;Bacteroidaceae;Bacteroides;Multi-affiliation	Cluster_3938	1	0	0	0	0	0	0	0	0	0	0	0	0	0	0	0	0	0	0	0	0	1	0	0	0	0	0	0
Bacteria;Bacteroidota;Bacteroidia;Bacteroidales;Dysgonomonadaceae;Fermentimonas;Fermentimonas caenicola	I0C34:01090:01241	ATACGGAGGATCCAAGCGTTATCCGGATTTATTGGGTTTAAAGGGTGCGCAGGCGGAAGATTAAGTCGGCGGTGAAATTTTGCAGCTCAACTGTAAAAGTGCCATCGATACTGGTTTTCTTGAGTGTGGATGAAGTAGGCGGAATTTGTGGTGTAGCGGTGAAATGCATAGATATCACGAGGAACTCCGATTGCGCAGGCAGCTTACTAGGCCATAACTGACGCTCAGGCACGAAGGCGTGGGGATCAAACAGGATTAGATACCCTGGTAGTCCACGCAGTAAACGATGATTACTCGCTGTTTGCGATACACAGTAAGCGGCTTAGCGAAAGCGTTAAGTATCCCACCTGGGGAGTACGTTCGCAAGAATGAA	Bacteria;Bacteroidota;Bacteroidia;Bacteroidales;Dysgonomonadaceae;Fermentimonas;Fermentimonas caenicola	Cluster_3877	1	0	0	0	0	1	0	0	0	0	0	0	0	0	0	0	0	0	0	0	0	0	0	0	0	0	0	0
Bacteria;Bacteroidota;Bacteroidia;Bacteroidales;Paludibacteraceae;Paludibacter;unknown species	AHRTX:01130:02815	ATACGGAGGATCCAAGCGTTATCCGGATTTATTGGGTTTAAAGGGTGCGTAGGCGGGCCTTTAAGTCAGTGGTGAAAGTTTGCAGCTCAACTGTAAAATTGCCGTTGAAACTGAAGGTCTTGAGTGTAAATAAGGTAGGCGGAATGTGTTGTGTAGCGGTGAAATGCATAGATATAACACAGAACCCCGATTGCGAAGGCAGCTTACTGGGATACAACTGACGCTGAGGCACGAAAGCGTGGGGATCAAACAGGATTAGATACCCTGGTAGTCCACGCAGTAAACGATGAATACTAGCTGTATGCGATACACTGTATGCGGCACAGCGAAAGCGTTAAGTATTCCACCTGGGGAGTACGTTCGCAAGAATGAA	Bacteria;Bacteroidota;Bacteroidia;Bacteroidales;Paludibacteraceae;Paludibacter;unknown species	Cluster_3617	1	0	0	0	0	0	0	0	0	1	0	0	0	0	0	0	0	0	0	0	0	0	0	0	0	0	0	0
Bacteria;Bacteroidota;Bacteroidia;Bacteroidales;Dysgonomonadaceae;Fermentimonas;unknown species	AHRTX:01839:02244	ATACGGAGGATCCAGGCGTTATCCGGATTTATTGGGTTTAAAGGGTGCGCAGGCGGGTTGCTAAGTCGGTGGTGAAATCCCGGGGCTCAACCCCGTGCTTGCCATCGAAACTGGTTACCTTGAGTGTGGTGGAGGCAGGCGGAATTCGTGGTGTAGCGGTGAAATGCATAGATATCACGAGGAACCCCGATCGCGTAGGCAGCTTGCCATACCGTAACTGACGCTCATGCACGAAGGCGTGGGGATCAAACAGGATTAGATACCCTGGTAGTCCACGCGGTAAACGATGATTACTGGTTGTTTGCGATACACGGTAAGCGACTGAGCGAAAGCGTTAAGTAATCCACCTGGGGAGTACGTTCGCAAGAATGAA	Bacteria;Bacteroidota;Bacteroidia;Bacteroidales;Dysgonomonadaceae;Fermentimonas;unknown species	Cluster_3712	5	0	0	0	0	0	1	0	0	0	0	0	0	0	1	1	0	2	0	0	0	0	0	0	0	0	0	0
Bacteria;Bacteroidota;Bacteroidia;Flavobacteriales;Flavobacteriaceae;Arenibacter;unknown species	AHRTX:01183:02028	ATACGGAGGATCCGAGCGTTATCCGGAATCATTGGGTTTAAAGGGTCCGTAGGCGGACCGTTAAGTCAGGGGTGAAATTCTGCGGCTCAACCGTAGAACTGCCCTTGATACTGGCGGTCTTGAGTTATAGTGAAGCAGCCAGAATATGTGGTGTAGCGGTGAAATGCATAGATATCACATGGAATACCGATTGCGAAGGCAGGTTGCTAACTATATACTGACGCTGATGGACGAAAGCGTGGGTAGCGAACAGGATTAGATACCCTGGTAGTCCACGCCGTAAACGATGGATACTAGCTGTCCGGCAGTAATGCTGGGCGGCCCAGCGAAAGTGATAAGTATCCCACCTGGGGAGTACGTCCGCAAGGATGAA	Bacteria;Bacteroidota;Bacteroidia;Flavobacteriales;Flavobacteriaceae;Arenibacter;unknown species	Cluster_3621	3	0	0	0	0	0	0	0	0	0	0	0	0	0	0	0	0	0	0	0	0	0	3	0	0	0	0	0
Bacteria;Bacteroidota;Bacteroidia;Flavobacteriales;Flavobacteriaceae;Arenibacter;unknown species	AHRTX:01696:00834	ATACGGAGGATCCGAGCGTTATCCGGAATCATTGGGTTTAAAGGGTCCGTAGGCGGGCCGTTAAGTCAGGGGTGAAAGTCTGCGGCTCAACCGTAGAACTGCCCTTGATACTGGCGGCCTTGAGTTATGGTGAAGTAGCCAGAATATGTGGTGTAGCGGTGAAATGCATAGATATCACATGGAATACCGATTGCGAAGGCAGGCTACTAACCATATACTGACGCTGATGGACGAAAGCGTGGGTAGCGAACAGGATTAGATACCCTGGTAGTCCACGCCGTAAACGATGGATACTAGCTGTCCGGCAGCAATGCTGGGCGGCCAAGCGAAAGTGATAAGTATCCCACCTGGGGAGTACGTCCGCAAGGATGAA	Bacteria;Bacteroidota;Bacteroidia;Flavobacteriales;Flavobacteriaceae;Arenibacter;unknown species	Cluster_3697	3	0	1	0	0	0	0	0	0	0	0	0	0	0	0	0	0	0	0	0	0	0	0	2	0	0	0	0
Bacteria;Bacteroidota;Bacteroidia;Bacteroidales;Rikenellaceae;Multi-affiliation;Multi-affiliation	AHRTX:00633:01948	ATACGGAGGATCCGAGCGTTATCCGGAATTATTGGGTTTAAAGGGTGCGTAGGCGGCCATTTAAGTCAGCGGTGAAATTTTGCAGCTTAACTGTAACAGTGCCGTTGATACTGTTTGGCTAGGATTTGGTTGTAGTGTGCGGAATGTGTGGTGTAGCGGTGAAATGCTTAGATATCACACAGAACACCGATTGCGAAGGCAGCACACTAAGTCATTATTGACGCTGAGGCACGAAAGTGTGGGGATCAAACAGGATTAGATACCCTGGTAGTCCACACTGTAAACGATGATAACTCGCTGTCGGCGATACACAGTCGGTGGCCAAGCGAAAGCATTAAGTTATCCACCTGGGGAGTACGTTCGCAAGAATGAA	Bacteria;Bacteroidota;Bacteroidia;Bacteroidales;Rikenellaceae;Multi-affiliation;Multi-affiliation	Cluster_3550	6	1	0	0	4	0	0	0	0	0	0	0	0	0	0	0	1	0	0	0	0	0	0	0	0	0	0	0
Bacteria;Bacteroidota;Bacteroidia;Bacteroidales;Rikenellaceae;unknown genus;unknown species	I0C34:01983:02713	ATACGGAGGATCCGAGCGTTATCCGGAATTATTGGGTTTAAAGGGTGCGTAGGCGGCTCGGTAAGTCAGCGGTGAAATTTTGCAGCTTAACTGTAACAGTGCCGTTGATACTGTCAGGCTAGGATTTGGTTGCAGTGTGCGGAATGTGTGGTGTAGCGGTGAAATGCTTAGATATCACACAGAACACCGATTGCGAAGGCAGCACACTAAGTCATTATTGACGCTGAGGCACGAAAGTGTGGGGATCAAACAGGATTAGATACCCTGGTAGTCCACACTGTAAACGATGATAACTCGCTGCCGGCGATACACTGTCGGTGGCCAAGCGAAAGCATTAAGTTATCCACCTGGGGAGTACGGCCGCAAGGCTGAA	Bacteria;Bacteroidota;Bacteroidia;Bacteroidales;Rikenellaceae;unknown genus;unknown species	Cluster_3975	0	0	0	0	0	0	0	0	0	0	0	0	0	0	0	0	0	0	0	0	0	0	0	0	0	0	0	0
Bacteria;Bacteroidota;Bacteroidia;Bacteroidales;Rikenellaceae;unknown genus;unknown species	I0C34:01430:03222	ATACGGAGGATCCGAGCGTTATCCGGAATTATTGGGTTTAAAGGGTGCGTAGGCGGCTCGGTAAGTCAGCGGTGAAATTTTGCAGCTTAACTGTAACAGTGCCGTTGATACTGTCAGGCTAGGATTTGGTTGCAGTGTGCGGAATGTGTGGTGTAGCGGTGAAATGCTTAGATATCACACAGAACACCGATTGCGAAGGCAGCACACTAAGTCATTATTGACGCTGAGGCACGAAAGTGTGGGGATCAAACAGGATTAGATACCCTGGTAGTCCACACTGTAAACGATGATAACTCGCTGCCGGCGATACACTGTCGGTGGCCAAGCGAAAGCATTAAGTTATCCACCTGGGGAGTACGTCGGCAACGATGAA	Bacteria;Bacteroidota;Bacteroidia;Bacteroidales;Rikenellaceae;unknown genus;unknown species	Cluster_3921	0	0	0	0	0	0	0	0	0	0	0	0	0	0	0	0	0	0	0	0	0	0	0	0	0	0	0	0
Bacteria;Bacteroidota;Bacteroidia;Bacteroidales;Rikenellaceae;unknown genus;unknown species	I0C34:00377:02186	ATACGGAGGATCCGAGCGTTATCCGGAATTATTGGGTTTAAAGGGTGCGTAGGCGGCTCGGTAAGTCAGCGGTGAAATTTTGCAGCTTAACTGTAACAGTGCCGTTGATACTGTCAGGCTAGGATTTGGTTGCAGTGTGCGGAATGTGTGGTGTAGCGGTGAAATGCTTAGATATCACACAGAACACCGATTGCGAAGGCAGCACACTAAGTCATTATTGACGCTGAGGCACGAAAGTGTGGGGATCAAACAGGATTAGATACCCTGGTAGTCCACACTGTAAACGATGATAACTCGCTGTCGGCGATACATTGTCGGTGGCCAAGCGAAAGCATTAAGTTATCCACCTGGGGAGTACGACCGCAAGAATGAA	Bacteria;Bacteroidota;Bacteroidia;Bacteroidales;Rikenellaceae;unknown genus;unknown species	Cluster_3784	0	0	0	0	0	0	0	0	0	0	0	0	0	0	0	0	0	0	0	0	0	0	0	0	0	0	0	0
Bacteria;Bacteroidota;Bacteroidia;Bacteroidales;Rikenellaceae;unknown genus;unknown species	I0C34:00933:02604	ATACGGAGGATCCGAGCGTTATCCGGAATTATTGGGTTTAAAGGGTGCGTAGGCGGCTCGGTAAGTCAGCGGTGAAATTTTGCAGCTTAACTGTAACAGTGCCGTTGATACTGTCAGGCTAGGATTTGGTTGCAGTGTGCGGAATGTGTGGTGTAGCGGTGAAATGCTTAGATATCACACAGAACACCGATTGCGAAGGCAGCACACTAAGTCATTATTGACGCTGAGGCACGAAAGTGTGGGGATCAAACAGGATTAGATACCCTGGTAGTCCACACTGTAAACGATGATAACTCGCTGTCGGCGATACATTGTCGGTGGCCAAGCGAAAGCATTAAGTTATCCACCTGGGGAGTACGGTCGCAAGGCTGAA	Bacteria;Bacteroidota;Bacteroidia;Bacteroidales;Rikenellaceae;unknown genus;unknown species	Cluster_3859	0	0	0	0	0	0	0	0	0	0	0	0	0	0	0	0	0	0	0	0	0	0	0	0	0	0	0	0
Bacteria;Bacteroidota;Bacteroidia;Bacteroidales;Rikenellaceae;unknown genus;unknown species	I0C34:01408:03334	ATACGGAGGATCCGAGCGTTATCCGGAATTATTGGGTTTAAAGGGTGCGTAGGCGGCTTGGTAAGTCAGCGGTGAAATTTTGCAGCTTAACTGTAACAGTGCCGTTGAAACTGTTTAGCTAGGATTTGGTTGCAGTGTGCGGAATGTGTGGTGTAGCGGTGAAATGCTTAGATATCACACAGAACACCGATTGCGAAGGCAGCACACTAAGTCATTATTGACGCTGAGGCACGAAAGTGTGGGGATCAAACAGGATTAGATACCCTGGTAGTCCACACTGTAAACGATGATAACTCGCTGTCGGCGATACATTGTCGGTGGCCAAGCGAAAGCATTAAGTTATCCACCTGGGGAGTACGACCGCAAGGTTGAA	Bacteria;Bacteroidota;Bacteroidia;Bacteroidales;Rikenellaceae;unknown genus;unknown species	Cluster_3917	0	0	0	0	0	0	0	0	0	0	0	0	0	0	0	0	0	0	0	0	0	0	0	0	0	0	0	0
Bacteria;Bacteroidota;Bacteroidia;Bacteroidales;Rikenellaceae;unknown genus;unknown species	I0C34:00043:02152	ATACGGAGGATCCGAGCGTTATCCGGAATTATTGGGTTTAAAGGGTGCGTAGGCGGCTTGGTAAGTCAGCGGTGAAATTTTGCAGCTTAACTGTAACAGTGCCGTTGATACTGGCGAGCTAGGATTTGGTTGCAGTGTGCGGAATGTGTGGTGTAGCGGTGAAATGCTTAGATATCACACAGAACACCGATTGCGAAGGCAGCACACTAAGTCAATATTGACGCTGAGGCACGAAAGTGTGGGGATCAAACAGGATTAGATACCCTGGTAGTCCACACTGTAAACGATGATAACTCGCTGCCGGCGATACACTGTCGGTGGCCAAGCGAAAGCATTAAGTTATCCACCTGGGGAGTACGACCGCAAGAATGAA	Bacteria;Bacteroidota;Bacteroidia;Bacteroidales;Rikenellaceae;unknown genus;unknown species	Cluster_3754	0	0	0	0	0	0	0	0	0	0	0	0	0	0	0	0	0	0	0	0	0	0	0	0	0	0	0	0
Bacteria;Bacteroidota;Bacteroidia;Bacteroidales;Rikenellaceae;unknown genus;unknown species	I0C34:00561:02351	ATACGGAGGATCCGAGCGTTATCCGGAATTATTGGGTTTAAAGGGTGCGTAGGCGGCTTGGTAAGTCAGCGGTGAAATTTTGCAGCTTAACTGTAACAGTGCCGTTGATACTGGCGAGCTAGGATTTGGTTGCAGTGTGCGGAATGTGTGGTGTAGCGGTGAAATGCTTAGATATCACACAGAACACCGATTGCGAAGGCAGCACACTAAGTCAATATTGACGCTGAGGCACGAAAGTGTGGGGATCAAACAGGATTAGATACCCTGGTAGTCCACACTGTAAACGATGATAACTCGCTGCCGGCGATACACTGTCGGTGGCCAAGCGAAAGCATTAAGTTATCCACCTGGGGAGTACGGTCGCAAGATTAAA	Bacteria;Bacteroidota;Bacteroidia;Bacteroidales;Rikenellaceae;unknown genus;unknown species	Cluster_3813	0	0	0	0	0	0	0	0	0	0	0	0	0	0	0	0	0	0	0	0	0	0	0	0	0	0	0	0
Bacteria;Bacteroidota;Bacteroidia;Bacteroidales;Rikenellaceae;unknown genus;unknown species	I0C34:02108:02799	ATACGGAGGATCCGAGCGTTATCCGGAATTATTGGGTTTAAAGGGTGCGTAGGCGGCTTGGTAAGTCAGCGGTGAAATTTTGCAGCTTAACTGTAACAGTGCCGTTGATACTGGCGAGCTAGGATTTGGTTGCAGTGTGCGGAATGTGTGGTGTAGCGGTGAAATGCTTAGATATCACACAGAACACCGATTGCGAAGGCAGCACACTAAGTCAATATTGACGCTGAGGCACGAAAGTGTGGGGATCAAACAGGATTAGATACCCTGGTAGTCCACGCTGTAAACGATGATGACTAGCTGCCGGCGATACACTGTCGGTGGCCCAGCGAAAGCGATAAGTCATCCACCTGGGGAGTACGACCGCAAGGTTGAA	Bacteria;Bacteroidota;Bacteroidia;Bacteroidales;Rikenellaceae;unknown genus;unknown species	Cluster_3983	0	0	0	0	0	0	0	0	0	0	0	0	0	0	0	0	0	0	0	0	0	0	0	0	0	0	0	0
Bacteria;Bacteroidota;Bacteroidia;Bacteroidales;Rikenellaceae;unknown genus;unknown species	I0C34:01448:03372	ATACGGAGGATCCGAGCGTTATCCGGAATTATTGGGTTTAAAGGGTGCGTAGGCGGCTTGGTAAGTCAGCGGTGAAATTTTGCAGCTTAACTGTAACAGTGCCGTTGATACTGGCGAGCTAGGATTTGGTTGCAGTGTGCGGAATGTGTGGTGTAGCGGTGAAATGCTTAGATATCACACAGAACACCGATTGCGAAGGCAGCACACTAAGTCAATATTGACGCTGAGGCACGAAAGTGTGGGGATCAAACAGGATTAGATACCCTGGTAGTCCGCACAGTAAACTATGGATACTCTCTGCCGGCGATATATTGTCGGTGGCCAAGCGAAAGCGTTAAGTATCCCACCTGGGGAGTACGACCGCAAGGTTGAA	Bacteria;Bacteroidota;Bacteroidia;Bacteroidales;Rikenellaceae;unknown genus;unknown species	Cluster_3924	0	0	0	0	0	0	0	0	0	0	0	0	0	0	0	0	0	0	0	0	0	0	0	0	0	0	0	0
Bacteria;Bacteroidota;Bacteroidia;Bacteroidales;Rikenellaceae;unknown genus;unknown species	I0C34:01584:01413	ATACGGAGGATCCGAGCGTTATCCGGAATTATTGGGTTTAAAGGGTGCGTAGGCGGCTTGGTAAGTCAGCGGTGAAATTTTGCAGCTTAACTGTAACAGTGCCGTTGATACTGGCGAGCTAGGATTTGGTTGCAGTGTGCGGAATGTGTGGTGTAGCGGTGAAATGCTTAGATATCACACAGAACACCGATTGCGAAGGCATCTCACAAAGCCGTGATTGACGCTGAGGCACGAAAGTGTGGGGATCAAACAGGATTAGATACCCTGGTAGTCCACACTGTAAACGATGATAACTCGCTGCCGGCGATACACTGTCGGTGGCCAAGCGAAAGCATTAAGTTATCCACCTGGGGAGTACGACCGCAAGGTTGAA	Bacteria;Bacteroidota;Bacteroidia;Bacteroidales;Rikenellaceae;unknown genus;unknown species	Cluster_3939	0	0	0	0	0	0	0	0	0	0	0	0	0	0	0	0	0	0	0	0	0	0	0	0	0	0	0	0
Bacteria;Bacteroidota;Bacteroidia;Bacteroidales;Rikenellaceae;unknown genus;unknown species	I0C34:01487:00788	ATACGGAGGATCCGAGCGTTATCCGGAATTATTGGGTTTAAAGGGTGCGTAGGCGGCTTGGTAAGTCAGCGGTGAAATTTTGCAGCTTAACTGTAACAGTGCCGTTGATACTGGCGAGCTAGGATTTGGTTGCAGTGTGCGGAATGTGTGGTGTAGCGGTGAAATGCTTAGATATCACACAGAACACCGATTGCGGAGGCAGCTTACTAAACCGTTACTGACGCTCATGCACGAAGGCGTGGGGATCAAACAGGATTAGATACCCTGGTAGTCCACACTGTAAACGATGATAACTCGCTGTCGGCGATACATTGTCGGTGGCCAAGCGAAAGCATTAAGTTATCCACCTGGGGAGTACGACCGCAAGGTTGAA	Bacteria;Bacteroidota;Bacteroidia;Bacteroidales;Rikenellaceae;unknown genus;unknown species	Cluster_3927	0	0	0	0	0	0	0	0	0	0	0	0	0	0	0	0	0	0	0	0	0	0	0	0	0	0	0	0
Bacteria;Bacteroidota;Bacteroidia;Bacteroidales;Rikenellaceae;unknown genus;unknown species	I0C34:00941:01599	ATACGGAGGATCCGAGCGTTATCCGGAATTATTGGGTTTAAAGGGTGCGTAGGCGGCTTGTGATAGCAGCGGTGAAATTTTGCAGCTTAACTGTAACAGTGCCGTTGATACTGGCGAGCTAGGATTTGGTTGCAGTGTGCGGAATGTGTGGTGTAGCGGTGAAATGCTTAGATATCACACAGAACACCGATTGCGAAGGCAGCACACTAAGTCAATATTGACGCTGAGGCACGAAAGTGTGGGGATCAAACAGGATTAGATACCCTGGTAGTCCACACTGTAAACGATGATAACTCGCTGCCGGCGATACACTGTCGGTGGCCAAGCGAAAGCATTAAGTTATCCACCTGGGGAGTACGACCGCAAGGTTGAA	Bacteria;Bacteroidota;Bacteroidia;Bacteroidales;Rikenellaceae;unknown genus;unknown species	Cluster_3861	0	0	0	0	0	0	0	0	0	0	0	0	0	0	0	0	0	0	0	0	0	0	0	0	0	0	0	0
Bacteria;Bacteroidota;Bacteroidia;Bacteroidales;Rikenellaceae;Rikenellaceae RC9 gut group;unknown species	I0C34:01408:02175	ATACGGAGGATCCGAGCGTTATCCGGAATTATTGGGTTTAAAGGGTGCGTAGGCTGTTTTGTAAGTCAGCGGTGAAAGACCGGGGCCCAACTCCGGAAGTGCCGTTGATACTGCATTGCTAGAGTTCCCCTGCCGTGGGAGGAATGAGTGGTGTAGCGGTGAAATGCATAGATATCACTCAGAACACCGATTGCGAAGGCATCTCACGAAGAGGCAACTGACGCTGAGGCACGAAAGCGTGGGGATCAAACAGGATTAGATACCCTGGTAGTCCACGCTGTAAACGATGATGACTAGCTGCCGGCGATACACTGTCGGTGGCCCAGCGAAAGCGATAAGTCATCCACCTGGGGAGTACGACCGCAAGGTTGAA	Bacteria;Bacteroidota;Bacteroidia;Bacteroidales;Rikenellaceae;Rikenellaceae RC9 gut group;unknown species	Cluster_3916	0	0	0	0	0	0	0	0	0	0	0	0	0	0	0	0	0	0	0	0	0	0	0	0	0	0	0	0
Bacteria;Bacteroidota;Bacteroidia;Bacteroidales;Bacteroidaceae;Bacteroides;Multi-affiliation	AHRTX:01149:01027	ATACGGAGGATCCGAGCGTTATCCGGATTTATTGGGTTTAAAGGGAGCGTAGGCGGACTATTAAGTCAGCTGTGAAAGTTTGCGGCTCAACCGTAAAATTGCAGTTGATACTGGTCGTCTTGAGTGCAGTAGAGGTAGGCGGAATTCGTGGTGTAGCGGTGAAATGCTTAGATATCACGAAGAACTCCGATTGCGAAGGCAGCTTACTGGACTGTAACTGACGCTGATGCTCGAAAGTGTGGGTATCAAACAGGATTAGATACCCTGGTAGTCCACACAGTAAACGATGAATACTCGCTGTTTGCGATATACGGCAAGCGGCCAAGCGAAAGCATTAAGTATTCCACCTGGGGAGTACGCCGGCAACGGTGAA	Bacteria;Bacteroidota;Bacteroidia;Bacteroidales;Bacteroidaceae;Bacteroides;Multi-affiliation	Cluster_3619	3	0	1	1	0	0	0	0	0	0	0	0	0	0	0	0	0	0	0	0	0	0	1	0	0	0	0	0
Bacteria;Bacteroidota;Bacteroidia;Bacteroidales;Dysgonomonadaceae;Proteiniphilum;unknown species	AHRTX:01522:02902	ATACGGAGGATCCGAGCGTTATCCGGATTTATTGGGTTTAAAGGGTGCGCAGGCGGAATATTAAGTCGGCGGTGAAAGTTTGCAGCTTAACTGTAAAATTGCCGTTGATACTGGTATTCTTGAGTGTATATGAAGTAGGCGGAATTTGTAGTGTAGCGGTGAAATGCATAGATATTACAAGGAACTCCAATTGCGAAGGCAGCTTACTAAATTACAACTGACGCTTAGGCACGAAGGCGTGGGTATCAAACAGGATTAGATACCCTGGTAGTCCACGCAGTAAACTATGATTACTCGCTGTTTGCGATACACAGTAAGCGGCTTAGCGAAAGCGTTAAGTAATCCACCTGGGGAGTACGTTCGCAAGAATGAA	Bacteria;Bacteroidota;Bacteroidia;Bacteroidales;Dysgonomonadaceae;Proteiniphilum;unknown species	Cluster_3664	2	1	0	1	0	0	0	0	0	0	0	0	0	0	0	0	0	0	0	0	0	0	0	0	0	0	0	0
Bacteria;Bacteroidota;Bacteroidia;Bacteroidales;Marinilabiliaceae;Multi-affiliation;Multi-affiliation	AHRTX:01334:01797	ATACGGAGGATCCGAGCGTTATCCGGATTTATTGGGTTTAAAGGGTGCGTAGGCGGGCTGATAAGTCAGCGGTGAAATTCTTAAGCTTAACTTAAGGCTTGCCGTTGATACTGTTGGTCTTGAGTCTAGTTGAGGTAGGCGGAATGTGGTGTGTAGCGGTGAAATGCATAGATATACCACAGAACACCGATTGCGTAGGCAGCTTACTAAACTATCACTGACGCTGATGCACGAAAGCGTGGGGATCAAACAGGATTAGATACCCTGGTAGTCCACGCCGTAAACTATGATTACTGGTTGTTTGCGCTATATTGTAAGTGACTGAGTGAAAGCATTAAGTAATCCACCTGGGGAGTACGTCGGCAACGATGAA	Bacteria;Bacteroidota;Bacteroidia;Bacteroidales;Marinilabiliaceae;Multi-affiliation;Multi-affiliation	Cluster_3641	8	0	1	3	1	2	0	0	1	0	0	0	0	0	0	0	0	0	0	0	0	0	0	0	0	0	0	0
Bacteria;Bacteroidota;Bacteroidia;Bacteroidales;Dysgonomonadaceae;Proteiniphilum;unknown species	I0C34:01060:02528	ATACGGAGGATCCGGGCGTTATCCGGATTTATTGGGTTTAAAGGGTGCGCAGGCGGGGATTTAGGTCGGCGGTGAAATTTCGGGGCTCAACCTCGATAGTGCCGTTGAAACCGTTTCTCTTGAGTGCGGATGAGGTAGGCGGAATTTGTGGTGTAGCGGTGAAATGCGTAGATATCACAAGGAACACCGATTGCGGAGGCAGCTTACTAAACCGTTACTGACGCTCATGCACGAAGGCGTGGGGATCAAACAGGATTAGATACCCTGGTAGTCCACGCAGTAAACGATGATTACTTGCTGTTTGCGATACACAGTAAGCGGCGTAGCGAAAGCGTTAAGTAATCCACCTGGGGAGTACGACCGCAAGGTTGAA	Bacteria;Bacteroidota;Bacteroidia;Bacteroidales;Dysgonomonadaceae;Proteiniphilum;unknown species	Cluster_3871	0	0	0	0	0	0	0	0	0	0	0	0	0	0	0	0	0	0	0	0	0	0	0	0	0	0	0	0
Bacteria;Bacteroidota;Bacteroidia;Bacteroidales;Bacteroidales UCG-001;unknown genus;unknown species	I0C34:00471:01039	ATACGGAGGATCCTAGTGTTATCCGGATTTATTGGGTTTAAAGGGAGCGTAGGCGGGAGGTCAAGTCAGCTGTGAAATGTATCTGCTTAACGGGTACACTGCAGTTGAAACTGGTTTTCTTGAGTGCGTAAGAGGCAGGCGGAATTCGTTGTGTAGCGGTGAAATGCTTAGATATGACGAGGAACTCCTATTGCGAAGGCAGCTTGCTGGGTCGTTACTGACGCTGATGCTCGAAGGTGCGGGGATCAAACAGGATTAGATACCCTGGTAGTCCGCACAGTAAACTATGGATACTCTCTGCCGGCGATATATTGTCGGTGGCCAAGCGAAAGCGTTAAGTATCCCACCTGGGGAGTACGGCCGCAAGGCTGAA	Bacteria;Bacteroidota;Bacteroidia;Bacteroidales;Bacteroidales UCG-001;unknown genus;unknown species	Cluster_3792	0	0	0	0	0	0	0	0	0	0	0	0	0	0	0	0	0	0	0	0	0	0	0	0	0	0	0	0
Bacteria;Bacteroidota;Bacteroidia;Bacteroidales;Prolixibacteraceae;unknown genus;unknown species	I0C34:00929:01460	ATACGGAGGATCGAGACGTTATCCGGAATTATTGGGTTTAAAGGGTGCGCAGGTTGTTTGATAAGTCAGTGGTGAAAGTCTGTCGCTTAACGGTAGGATTGCCATTGATACTGTTGGACTTGAATATGGATGAGGTAGGCGGAATGTGTAGTGTAGCGGTGAAATGCATAGATATTACACAGAACACCGATTGCGAAGGCAGCTTACTAATCCATCATTGACGCTGAGGCACGAAAGCGTGGGGATCAAACAGGATTAGATACCCTGGTAGTCCACGCCGTAAACGATGATCACTCGCTGTTTGCGATATACAGTAAGCGGCTAAGCGAAAGCGTTAAGTGATCCACCTGGGGAGTACGATCGCAAGGTTGAA	Bacteria;Bacteroidota;Bacteroidia;Bacteroidales;Prolixibacteraceae;unknown genus;unknown species	Cluster_3858	0	0	0	0	0	0	0	0	0	0	0	0	0	0	0	0	0	0	0	0	0	0	0	0	0	0	0	0
Bacteria;Bacteroidota;Bacteroidia;Sphingobacteriales;Lentimicrobiaceae;Lentimicrobium;unknown species	AHRTX:01317:02203	ATACGGAGGATGCAAGCGTTATCCGGATTCATTGGGTTTAAAGGGTGCGCAGGCGGATTGATAAGTCAGGGGTGAAATCCCACAGCTCAACTGTGGAACTGCCTTTGATACTGTTAATCTAGAGTATAGTTGAAGTGGGCGGAATGTGTCATGTAGCGGTGAAATGCTTAGATATGACACAGAACACCGATCGCGAAGGCAGCTCGCTAAGCTATAACTGACGCTCATGCACGAAAGCGTGGGGATCAAACAGGATTAGATACCCTGGTAGTCCACGCCGTAAACGATGATTACTCGATGTTGGCGATACACAGTCAGCGTCTGAGCGAAAGCAATAAGTAATCCACCTGGGGAGTACGATCGCAAGATTGAA	Bacteria;Bacteroidota;Bacteroidia;Sphingobacteriales;Lentimicrobiaceae;Lentimicrobium;unknown species	Cluster_3640	2	0	1	0	1	0	0	0	0	0	0	0	0	0	0	0	0	0	0	0	0	0	0	0	0	0	0	0
Bacteria;Bacteroidota;Bacteroidia;Sphingobacteriales;Lentimicrobiaceae;Lentimicrobium;unknown species	AHRTX:02114:02758	ATACGGAGGATGCAAGCGTTATCCGGATTCATTGGGTTTAAAGGGTGCGCAGGCGGGCTAATAAGTCAGGGGTGAAATACTACGGCTCAACCGTGGAACTGCCTTTGATACTGTTAGTCTTGAGTATAGTTGAAGTGGGCGGAATGTAGCATGTAGCGGTGAAATGCATAGAGATGCTACAGAACACCGATAGCGAAGGCAGCTCACTAAGTTAGTACTGACGCTCATGCACGAAAGCGTGGGGATCAAACAGGATTAGATACCCTGGTAGTCCACGCTGTAAACGATGATCACTCGTTGTTGGCGATACACAGTCAGCGGCTAAGCGAAAGTGATAAGTGATCCACCTGGGGAGTACGATCGCAAGGTTGAA	Bacteria;Bacteroidota;Bacteroidia;Sphingobacteriales;Lentimicrobiaceae;Lentimicrobium;unknown species	Cluster_3750	0	0	0	0	0	0	0	0	0	0	0	0	0	0	0	0	0	0	0	0	0	0	0	0	0	0	0	0
Bacteria;Bacteroidota;Bacteroidia;Bacteroidales;Bacteroidetes BD2-2;unknown genus;unknown species	AHRTX:01669:02691	ATACGGAGGATGCAAGCGTTATCCGGATTTATTAGGTTTAAAGGGTGCGTAGGCGGACTTGTAAGTCAGCGGTGAAATACTACAGCTTAACTGTAGAACTGCCGTTGATACTGTGAGTCTTGAGTATAGTTGAGGTAGGCGGAATGTGTAGTGTAGCGGTGAAATGCTTAGATATTACACAGAACACCGATTGCGAAGGCAGCTTACTAAGCTATAACTGACGCTGAGGCACGAAAGCATGGGGAGCAAACAGGATTAGATACCCTGGTAGTCCATGCTGTAAACGATGATCACTCGCTGTATGTCCGTTAGGGTATGCGGCTGAGCTAAAGCATTAAGTGATCCACCTGGGGAGTACGGCGGCAACGCTGAA	Bacteria;Bacteroidota;Bacteroidia;Bacteroidales;Bacteroidetes BD2-2;unknown genus;unknown species	Cluster_3692	6	1	1	2	1	0	0	0	0	0	0	0	0	0	0	0	0	0	0	0	0	0	1	0	0	0	0	0
Bacteria;Bacteroidota;Bacteroidia;Bacteroidales;Dysgonomonadaceae;Fermentimonas;unknown species	AHRTX:01545:01861	ATACGGAGGATGCAAGCGTTATCCGGATTTATTGGGTTTAAAGGGTGCGCAGGCGGGTTGCTAAGTCGGTGGTGAAATCCCGGGGCTCAACCCCTGGCTTGCCATCGAAACTGGTTACCTTGAGTATGGGTGAGGCAGGCGGAATTCGTGGTGTAGCGGTGAAATGCATAGATATCACGAGGAACCCCGATCGCGTAGGCAGCTTGCCATTCCATCACTGACGCTCATGCACGAAGGCGTGGGGATCAAACAGGATTAGATACCCTGGTAGTCCACGCGGTAAACGATGATTACTGGCTGTTCGCGATACACTGTGAGCGGCCCAGCGAAAGCGTTAAGTAATCCACCTGGGGAGTACGTTCGCAAGAATGAA	Bacteria;Bacteroidota;Bacteroidia;Bacteroidales;Dysgonomonadaceae;Fermentimonas;unknown species	Cluster_3668	7	0	0	1	1	1	0	0	1	0	0	0	0	1	0	0	0	0	0	0	0	0	0	0	1	1	0	0
Bacteria;Bacteroidota;Bacteroidia;Bacteroidales;M2PB4-65 termite group;unknown genus;unknown species	I0C34:00901:00866	ATACGGAGGATGCAAGCGTTATCCGGATTTATTGGGTTTAAAGGGTGCGCAGGCTGATCGATAAGTCAGGGGTGAAAAATTTCAGCTTAACTGGAATCGTGCCTTTGATACTGTCGGACTAGAGTGTAACTGACGTGACTGGAATGTGCCGTGTAGCGGTGAAATGCTTAGATATGTCACAGAACGCCAATCGTGAAGACAGGTCACGAAGTTACTACTGACGCTCATGCACGAAAGCGTGGGGATCAAACAGGATTAGATACCCTGGTAGTCCACGCTGTAAACGATGATTACTCGTTGTTGGGCATTTATGCTCAGTGGCCAAGCGAAAGTGATAAGTAATCCACCTGGGGAGTACGATCGCAAGGTTGAA	Bacteria;Bacteroidota;Bacteroidia;Bacteroidales;M2PB4-65 termite group;unknown genus;unknown species	Cluster_3853	0	0	0	0	0	0	0	0	0	0	0	0	0	0	0	0	0	0	0	0	0	0	0	0	0	0	0	0
Bacteria;Bacteroidota;Bacteroidia;Bacteroidales;Prolixibacteraceae;unknown genus;unknown species	I0C34:00924:00811	ATACGGAGGATGCAAGCGTTATCCGGATTTATTGGGTTTAAAGGGTGCGCAGGTTGTTTGATAAGTCAGTGGTGAAAGTCTGTCGCTTAACGGTAGGATTGCCATTGATACTGTTGGACTTGAATATGGATGAGGTAGGCGGAATGTGTAGTGTAGCGGTGAAATGCATAGATATTACACAGAACACCGATTGCGAAGGCAGCTTACTAATCCATCATTGACGCTGAGGCACGAAAGCGTGGGGATCAAACAGGATTAGATACCCTGGTAGTCCACGCCGTAAACGATGATCACTCGCTGTTTGCGATATACAGTAAGCGGCTAAGCGAAAGCGTTAAGTGATCCACCTGGGGAGTACGGCCGCAAGGCTGAA	Bacteria;Bacteroidota;Bacteroidia;Bacteroidales;Prolixibacteraceae;unknown genus;unknown species	Cluster_3857	5	2	0	0	0	0	0	0	0	0	1	0	1	0	0	0	0	0	0	0	0	0	1	0	0	0	0	0
Bacteria;Bacteroidota;Bacteroidia;Bacteroidales;Rikenellaceae;unknown genus;unknown species	I0C34:00478:01107	ATACGGAGGATGCAAGCGTTATCCGGATTTATTGGGTTTAAAGGGTGCGTAGGCGGATTAATAAGTCAGCGGTGAAATTTTGCAGCTTAACTGTAACAGTGCCGTTGATACTGGCGAGCTAGGATTTGGTTGCAGTGTGCGGAATGTGTGGTGTAGCGGTGAAATGCTTAGATATCACACAGAACACCGATTGCGAAGGCAGCACACTAAGTCAATATTGACGCTGAGGCACGAAAGTGTGGGGATCAAACAGGATTAGATACCCTGGTAGTCCACACTGTAAACGATGATAACTCGCTGCCGGCGATACACTGTCGGTGGCCAAGCGAAAGCATTAAGTTATCCACCTGGGGAGTACGACCGCAAGGTTGAA	Bacteria;Bacteroidota;Bacteroidia;Bacteroidales;Rikenellaceae;unknown genus;unknown species	Cluster_3796	0	0	0	0	0	0	0	0	0	0	0	0	0	0	0	0	0	0	0	0	0	0	0	0	0	0	0	0
Bacteria;Bacteroidota;Bacteroidia;Bacteroidales;Rikenellaceae;DMER64;Rikenellaceae bacterium DTU002	AHRTX:01080:02494	ATACGGAGGATGCGAGCGTTATCCGGATTTATTGGGTTTAAAGGGTGCGTAGGCGGCCTTGTAAGTCAGCGGTGAAATTTTGCAGCTTAACTGTAAAAGTGCCGTTGATACTGTGAGGCTAGGATTTGGTTGCTGTGGGTGGAATGTGTGGTGTAGCGGTGAAATGCTTAGAGATCACACAGAATATCGATTGCGAAGGCAGCTCACAAAGCCAAGATTGACGCTGAGGCACGAAAGTGTGGGGATCAAACAGGATTAGATACCCTGGTAGTCCACACTGTAAACGATGATAACTCGCTGTCGGCGATATACAGTCGGTGGCCAAGCGAAAGCGATAAGTTATCCACCTGGGGAGTACGTTCGCAAGAATGAA	Bacteria;Bacteroidota;Bacteroidia;Bacteroidales;Rikenellaceae;DMER64;Rikenellaceae bacterium DTU002	Cluster_3607	10	1	0	2	2	0	2	0	1	0	0	0	0	0	0	0	0	0	0	1	1	0	0	0	0	0	0	0
Bacteria;Bacteroidota;Bacteroidia;Bacteroidales;Dysgonomonadaceae;Proteiniphilum;Multi-affiliation	AHRTX:01407:01423	ATACGGAGGATGCGAGCGTTATCCGGATTTATTGGGTTTAAAGGGTGCGTAGGCGGGATATTAAGTCAGCGGTGAAAGTTTTCGGCTCAACCTCGACAGTGCCGTTGAAACCGTTTCTCTTGAGTGCGGATGAGGTAGGCGGAATTTGTGGTGTAGCGGTGAAATGCGTAGATATCACAAGGAACACCGATTGCGGAGGCAGCTTACTAAACCGTTACTGACGCTCATGCACGAAGGCGTGGGGATCAAACAGGATTAGATACCCTGGTAGTCCACGCAGTAAACGATGATTACTTGCTGTTTGCGATACACAGTAAGCGGCGTAGCGAAAGCGTTAAGTAATCCACCTGGGGAGTACGTTCGCAAGAATGAA	Bacteria;Bacteroidota;Bacteroidia;Bacteroidales;Dysgonomonadaceae;Proteiniphilum;Multi-affiliation	Cluster_3651	9	6	0	0	0	1	0	0	0	0	0	0	0	0	0	0	0	0	0	0	0	2	0	0	0	0	0	0
Bacteria;Bacteroidota;Bacteroidia;Bacteroidales;Dysgonomonadaceae;Proteiniphilum;unknown species	I0C34:01718:02404	ATACGGAGGATGCGAGCGTTATCCGGATTTATTGGGTTTAAAGGGTGCGTAGGCGGGATATTAAGTCAGCGGTGAAAGTTTTCGGCTCAACCTTAAAATTGCCGTTGAAACTGTTATTCTTGAGTGCGGATGAGGTAGGCGGAATTTGTGGTGTAGCGGTGAAATGCGTAGATATCACAAGGAACACCGATTGCGGAGGCAGCTTACTAAACCGTTACTGACGCTCATGCACGAAGGCGTGGGGATCAAACAGGATTAGATACCCTGGTAGTCCACGCAGTAAACGATGATTACTTGCTGTTTGCGATACACAGTAAGCGGCGAAGCGAAAGCGTTAAGTAATCCACCTGGGGAGTACGTTCGCAAGAATGAA	Bacteria;Bacteroidota;Bacteroidia;Bacteroidales;Dysgonomonadaceae;Proteiniphilum;unknown species	Cluster_3952	4	4	0	0	0	0	0	0	0	0	0	0	0	0	0	0	0	0	0	0	0	0	0	0	0	0	0	0
Bacteria;Bacteroidota;Bacteroidia;Bacteroidales;Rikenellaceae;Rikenellaceae RC9 gut group;unknown species	I0C34:00629:03064	ATACGGAGGATGCGAGCGTTATCCGGATTTATTGGGTTTAAAGGGTGCGTAGGCTGTTTTGTAAGTCAGCGGTGAAAGACCGGGGCCCAACTCCGGAAGTGCCGTTGATACTGCATTGCTAGAGTTCCCCTGCCGTGGGAGGAATGAGTGGTGTAGCGGTGAAATGCATAGATATCACTCAGAACACCGATTGCGAAGGCATCTCACGAAGAGGCAACTGACGCTGAGGCACGAAAGCGTGGGGATCAAACAGGATTAGATACCCTGGTAGTCCACACTGTAAACGATGATAACTCGCTGCCGGCGATACACTGTCGGTGGCCAAGCGAAAGCATTAAGTTATCCACCTGGGGAGTACGACCGCAAGGTTGAA	Bacteria;Bacteroidota;Bacteroidia;Bacteroidales;Rikenellaceae;Rikenellaceae RC9 gut group;unknown species	Cluster_3821	0	0	0	0	0	0	0	0	0	0	0	0	0	0	0	0	0	0	0	0	0	0	0	0	0	0	0	0
Bacteria;Bacteroidota;Bacteroidia;Flavobacteriales;Weeksellaceae;Moheibacter;unknown species	AHRTX:02066:03347	ATACGGAGGGTGCAAGCGTTATCCGGATTTATTGGGTTTAAAGGGTCCGCAGGCGGACTTGTAAGTCAGAGGTGAAAGCCGGCAGCTCAACTGTCGAACTGCCTTTGAAACTGCAGGTCTTGAGTGAAATTGAAGTAGCTGGAATGAGTAGTGTAGCGGTGAAATGCATAGATATTACTCAGAACACCAATAGCGAAGGCAGGTTACTAAATTTTAACTGACGCTGAGGGACGAAAGCGTGGGGAGCGAACAGGATTAGATACCCTGGTAGTCCACGCCGTAAACGATGGATACTGTCTGTTGGGGCGCAAGCTTCAGTGGATAAGCGAAAGTGATAAGTATCCCACCTGGGGAGTACGTTCGCAAGAATGAA	Bacteria;Bacteroidota;Bacteroidia;Flavobacteriales;Weeksellaceae;Moheibacter;unknown species	Cluster_3744	2	0	0	0	0	0	0	0	0	0	0	0	0	0	0	0	0	0	0	1	0	0	0	0	0	1	0	0
Bacteria;Bacteroidota;Bacteroidia;Flavobacteriales;Cryomorphaceae;Cryomorpha;unknown species	AHRTX:02056:02033	ATACGGAGGGTGCAAGCGTTATCCGGATTTATTGGGTTTAAAGGGTCCGTAGGTGGGATTGTAAGTCAGTGGTGAAATCTTTCGGCTTAACCGGAAAACTGCCATTGAAACTGCAGTTCTTGAGTATGCTCGATGTAGGCGGAATATGTCATGTAGCGGTGAAATGCATAGATATGACATAGAACACCGATAGCGAAGGCAGCTTACAAGCGCATAACTGACACTGAGGGACGAAAGCGTGGGGAGCGAACAGGATTAGATACCCTGGTAGTCCACGCCGTAAACGATGATCACTAGACATTGGCGACAAACTGTCGGTGTCAAAGCGAAAGTATTAAGTGATCCACCTGGGGAGTACGATCGCAAGATTGAA	Bacteria;Bacteroidota;Bacteroidia;Flavobacteriales;Cryomorphaceae;Cryomorpha;unknown species	Cluster_3742	3	0	0	0	0	0	0	0	0	0	0	0	0	0	0	0	0	1	0	0	0	1	0	1	0	0	0	0
Bacteria;Bacteroidota;Bacteroidia;Bacteroidales;Rikenellaceae;unknown genus;unknown species	AHRTX:01447:01730	ATACGGAGGGTGCAAGCGTTATCCGGATTTATTGGGTTTAAAGGGTGCGTAGGCGGATTGTTAAGTCAGCGGTGAAATTTTTCGGCTCAACCGGAACATTGCCGTTGATACTGGCATTCTAGAATATGGTTGCTGTGAGTAGAATGTGTGGTGTAGCGGTGAAATGCATAGATATCACACAGAATACCGATTGCGAAGGCATCTCACAAAGCCATTATTGACGCTGAGGCACGAAAGTGTGGGGATCAAACAGGATTAGATACCCTGGTAGTCCACACTGTAAACGATGATAACTAGCTGTTGGCGATACACCGTCAGTGGTCAAGCGAAAGCGATAAGTTATCCACCTGGGGAGTACGACCGCAAGGTTGAA	Bacteria;Bacteroidota;Bacteroidia;Bacteroidales;Rikenellaceae;unknown genus;unknown species	Cluster_3657	2	0	0	2	0	0	0	0	0	0	0	0	0	0	0	0	0	0	0	0	0	0	0	0	0	0	0	0
Bacteria;Bacteroidota;Bacteroidia;Sphingobacteriales;ST-12K33;unknown genus;metagenome	AHRTX:00966:03321	ATACGTAGGAGGCAAACGTTATCCGGATTTATTGGGTTTAAAGGGTGCGTAGGTGGGCTTATAAGTCAGCGGTGAAATCCCCCGGCTCAACCAGGGAATTGCCGTTGATACTGTTAGCCTTGAGTACAGTTGAAGTGGGCGGAATGTAGCATGTAGCGGTGAAATGCATAGATATGCTACAGAACACCAATAGCGAAGGCAGCTCACTAAGTTGTAACTGACACTAATGCACGAAAGCGTGGGGATCAAACAGGATTAGATACCCTGGTAGTCCACGCTGTAAACGATGATCACTCGTTGTTGGCGATATACAGTCAGCGACTGAACGAAAGTATTAAGTGATCCACCTGGGGAGTACGATCGCAAGGTTGAA	Bacteria;Bacteroidota;Bacteroidia;Sphingobacteriales;ST-12K33;unknown genus;metagenome	Cluster_3593	13	2	1	7	0	1	1	0	0	0	0	0	0	0	0	0	0	0	0	0	1	0	0	0	0	0	0	0
Bacteria;Bacteroidota;Bacteroidia;Bacteroidales;Dysgonomonadaceae;Proteiniphilum;Multi-affiliation	I0C34:01804:02306	ATACGTAGGGGGCAAGCGTTATCCGGATTTATTGGGTTTAAAGGGTGCGCAGGCGGGGAATTAGGTCGGCGGTGAAATTTCGGGGCTCAACCTCGACAGTGCCGTTGAAACCGTTTCTCTTGAGTGCGGATGAGGTAGGCGGAATTTGTGGTGTAGCGGTGAAATGCGTAGATATCACAAGGAACACCGATTGCGGAGGCAGCTTACTAAACCGTTACTGACGCTCATGCACGAAGGCGTGGGGATCAAACAGGATTAGATACCCTGGTAGTCCACGCAGTAAACGATGATTACTTGCTGTTTGCGATACACAGTAAGCGGCGTAGCGAAAGCGTTAAGTAATCCACCTGGGGAGTACGTTCGCAAGAATGAA	Bacteria;Bacteroidota;Bacteroidia;Bacteroidales;Dysgonomonadaceae;Proteiniphilum;Multi-affiliation	Cluster_3964	10	3	0	1	0	1	1	1	0	0	0	0	0	0	0	1	0	0	0	1	0	0	0	0	0	0	1	0
Bacteria;Bacteroidota;Bacteroidia;Bacteroidales;Dysgonomonadaceae;Proteiniphilum;Multi-affiliation	AHRTX:01623:02185	ATACGTAGGGGGCGAGCGTTGTCCGGAATTATTGGGTTTAAAGGGTGCGCAGGCGGGGAATTAGGTCGGCGGTGAAATTTCGGGGCTCAACCTCGACAGTGCCGTTGAAACCGTTTCTCTTGAGTGCGGATGAGGTAGGCGGAATTTGTGGTGTAGCGGTGAAATGCGTAGATATCACAAGGAACACCGATTGCGGAGGCAGCTTACTAAACCGTTACTGACGCTCATGCACGAAGGCGTGGGGATCAAACAGGATTAGATACCCTGGTAGTCCACGCAGTAAACGATGATTACTTGCTGTTTGCGATACACAGTAAGCGGCGTAGCGAAAGCGTTAAGTAATCCACCTGGGGAGTACGTTCGCAAGAATGAA	Bacteria;Bacteroidota;Bacteroidia;Bacteroidales;Dysgonomonadaceae;Proteiniphilum;Multi-affiliation	Cluster_3678	10	8	1	0	0	0	0	0	0	0	0	0	0	0	0	0	0	0	0	1	0	0	0	0	0	0	0	0
Bacteria;Firmicutes;Clostridia;Peptostreptococcales-Tissierellales;Sedimentibacteraceae;Sedimentibacter;unknown species	AHRTX:01741:02798	ATACGTAGGGGGCGAGCGTTGTCCGGATTTACTGGGCGTAAAGGGTGAGTAGGCGGTTATATATGTCAGGTGTAAAAAGCTATGGCTTAACCATAGTAAGCACTTGAAACTGTATGACTTGAGTGCAGGAGAGGTAAGCGGAATTCCTAGTGTAGCGGTGAAATGCGTAGATATTAGGAGGAACACCGGTGGCGAAGGCGGCTTACTGGACTGTAACTGACGCTGAGTCACGAAAGCGTGGGTAGCAAACAGGATTAGATACCCGTGGTAGTCCACGCCGTAAACGATGAGTGCTAGGTGTTGGGCAGCAATGCTCAGTGCCGAAGTAAACACAATAGCACTCCGCCTGGGAGTAACGTACGCAAGTATGAAA	Bacteria;Firmicutes;Clostridia;Peptostreptococcales-Tissierellales;Sedimentibacteraceae;Sedimentibacter;unknown species	Cluster_3701	6	3	0	0	0	0	0	0	1	1	0	0	1	0	0	0	0	0	0	0	0	0	0	0	0	0	0	0
Bacteria;Firmicutes;Clostridia;Peptostreptococcales-Tissierellales;Sedimentibacteraceae;Sedimentibacter;unknown species	AHRTX:01191:01161	ATACGTAGGGGGCGAGCGTTGTCCGGATTTACTGGGCGTAAAGGGTGAGTAGGCGGTTATATATGTCAGGTGTAAAAAGCTATGGCTTAACCATAGTAAGCACTTGAAACTGTATGACTTGAGTGCAGGAGAGGTAAGCGGAATTCCTAGTGTAGCGGTGAAATGCGTAGATATTAGGAGGAACACCGGTGGCGAAGGCGGCTTACTGGACTGTAACTGACGCTGAGTCACGAAAGCGTGGGTAGCAAACAGGATTAGATACCCGTGGTAGTCCACGCTGTAAACGATGAGTGCTAGGTGTTGGGTAGCGATATTCAGTGACCGGAGTAACACAATAAGCACTCCGCCTGGGGAGTACGGTCGCAAGACTGAA	Bacteria;Firmicutes;Clostridia;Peptostreptococcales-Tissierellales;Sedimentibacteraceae;Sedimentibacter;unknown species	Cluster_3624	13	0	0	1	0	0	0	0	1	0	0	0	3	2	0	0	0	3	0	3	0	0	0	0	0	0	0	0
Bacteria;Bacteroidota;Bacteroidia;Bacteroidales;Rikenellaceae;unknown genus;unknown species	I0C34:01419:02861	ATACGTAGGTGGCAAGCGTTGTCCGGAATTATTGGGTTTAAAGGGTGCGTAGGCGGCTCGGTAAGTCAGCGGTGAAATTTTGCAGCTTAACTGTAACAGTGCCGTTGATACTGTCAGGCTAGGATTTGGTTGCAGTGTGCGGAATGTGTGGTGTAGCGGTGAAATGCTTAGATATCACACAGAACACCGATTGCGAAGGCAGCACACTAAGTCATTATTGACGCTGAGGCACGAAAGTGTGGGGATCAAACAGGATTAGATACCCTGGTAGTCCACACTGTAAACGATGATAACTCGCTGTCGGCGATACATTGTCGGTGGCCAAGCGAAAGCATTAAGTTATCCACCTGGGGAGTACGACCGCAAGGTTGAA	Bacteria;Bacteroidota;Bacteroidia;Bacteroidales;Rikenellaceae;unknown genus;unknown species	Cluster_3919	0	0	0	0	0	0	0	0	0	0	0	0	0	0	0	0	0	0	0	0	0	0	0	0	0	0	0	0
Bacteria;Spirochaetota;Spirochaetia;Spirochaetales;Spirochaetaceae;Sphaerochaeta;unknown species	I0C34:01250:01728	TACGTAGGGTGCGAGCGTTGTCCGGATTTATTGGGCGTAAAGGGCGCGCAGGCGGCGTATAAAGTCTGGCGTGAAAGTCCCCGGCTCAACCGGGGGATAGCGTTGGAAACTGGTATGCTTGAGTACGAGAGGGGATGGCGGAATTCCAGGTGTAGGGGTGAAATCTGTAGATATCTGGAGGAACACCAACGGCGAAGGCAGCCATCTGGTTCAGTACTGACGCTGAGGCGCGAAGGTGCGGGGAGCAAACAGGTTTAGATACCCTGGTAGTCCGCACAGTAAACGATGTGCACCAGGTGTCGGGCAACAGTTGTTCGGTACCGAAGCAAACGCGATAAGTGCACCGCCTGGGGAGTATGCCCGCAAGGGTGAA	Bacteria;Spirochaetota;Spirochaetia;Spirochaetales;Spirochaetaceae;Sphaerochaeta;unknown species	Cluster_3895	5	1	0	0	0	0	0	0	1	0	3	0	0	0	0	0	0	0	0	0	0	0	0	0	0	0	0	0
Bacteria;Bacteroidota;Bacteroidia;Bacteroidales;Rikenellaceae;Rikenellaceae RC9 gut group;unknown species	I0C34:01336:01811	TACGTAGGGTGCGAGCGTTGTCCGGATTTATTGGGTTTAAAGGGTGCGTAGGCGGATTAATAAGTCAGCGGTGAAACTCACAGGCTCAACCTGTGCCGTGCCGTTGAAACTGTTTATCTTGAATGCGGATGCTGTGGGAGGAATGTGTAGTGTAGCGGTGAAATGCATAGATATTACACAGAACACCGATTGCGAAGGCATCTCACAAAGCCGTGATTGACGCTGAGGCACGAAAGTGTGGGGATCAAACAGGATTAGATACCCTGGTAGTCCACTACTGTAAACGATGATAACTCGCTGCCGGCGATATATAGTCGGTGGCCCAGCGAAAGCGATAAGTTATCCACCTGGGGAGTACGACCGCAAGGTTGAA	Bacteria;Bacteroidota;Bacteroidia;Bacteroidales;Rikenellaceae;Rikenellaceae RC9 gut group;unknown species	Cluster_3903	2	0	0	0	0	0	0	0	0	0	0	0	0	0	0	1	0	0	0	0	0	1	0	0	0	0	0	0
Bacteria;Spirochaetota;Spirochaetia;Spirochaetales;Spirochaetaceae;Sphaerochaeta;unknown species	AHRTX:00106:02372	ACACGGGGGTTGCGAGCGTTGTCCGGAATTACTAGGCGTAAAGGGCGCGCAGGCGGCGTATAAAGTCTGGCGTGAAAGTCCCCGGCTCAACCGGGGGATAGCGTTGGAAACTGGTATGCTTGAGTACGAGAGGGGATGGCGGAATTCCAGGTGTAGGGGTGAAATCTGTAGATATCTGGAGGAACACCGACGGCGAAGGCAGCCATCTGGTTCAGTACTGACGCTGAGGCGCGAAGGTGCGGGGAGCAAACAGGTTTAGATACCCTGGTAGTCCGCACAGTAAACGATGTGCACCAGGTGTCGGGCAACAGCTGTTCGGTACCGAAGCAAACGCGATAAGTGCACCGCCTGGGGAGTATGCCCGCAAGGGTGAA	Bacteria;Spirochaetota;Spirochaetia;Spirochaetales;Spirochaetaceae;Sphaerochaeta;unknown species	Cluster_3503	5	0	0	0	0	0	0	0	0	3	0	0	0	0	1	1	0	0	0	0	0	0	0	0	0	0	0	0
Bacteria;Firmicutes;Clostridia;Caldicoprobacterales;Caldicoprobacteraceae;Caldicoprobacter;unknown species	AHRTX:01852:01972	ACACGTAGGGGGCAAGCGTTGTCCGGAATTACTGGGCGTAAAGGGCGTGTAGGCGGCCATGTATGTCAGGTGTGAAAGGCCTCGGCTTAACCGAGGCATTGCACATGAAACTGTATGGCTTGAGTGCAGGAGAGGGGAGTGGAATTCCTAGTGTAGCGGTGAAATGCGTAGATATTAGGAGGAACACCAGTGGCGAAGGCGACTTCCTGGACTGTAACTGACGCTGAGGCGCGAAAGCGTGGGTAGCAAACAGGATTAGATACCCTGGTAGTCCACGCCGTAAACGATGGGTACTAGGTGTGGGTAGTTCACTCTATCCGTGCCGCAGCAACGCATTAAGTACCCGCCTGGGGAGTACGGCCCGCAAGGTTAAA	Bacteria;Firmicutes;Clostridia;Caldicoprobacterales;Caldicoprobacteraceae;Caldicoprobacter;unknown species	Cluster_3715	15	0	1	0	0	1	2	2	1	0	1	2	2	1	0	0	0	0	1	0	0	1	0	0	0	0	0	0
Bacteria;Bacteroidota;Bacteroidia;Bacteroidales;Rikenellaceae;unknown genus;unknown species	I0C34:00199:01344	ATACGGAGGATCCGAGCGTTATCCGGAATTATTGGGTTTAAAGGGTGCGTAGGCGGCTGACGGTAGTCAGCGGATTGAATTTGCAGCTTAACTGTAACAGTGCCGTTGATACTGTCAGGCTAGGATTTGGTTGCAGTGTGCGGAATGTGTGGTGTAGCGGTGAAATGCTTAGATATCACACAGAACACCGATTGCGAAGGCAGCACACTAAGTCAATATTGACGCTGAGGCACGAAAGTGTGGGGATCAAACAGGATTAGATACCCTGGTAGTCCACACTGTAAACGATGATAACTCGCTGCCGGCGATACACTGTCGGTGGCCAAGCGAAAGCATTAAGTTATCCACCTGGGGAGTACGACCGCAAGGTTGAA	Bacteria;Bacteroidota;Bacteroidia;Bacteroidales;Rikenellaceae;unknown genus;unknown species	Cluster_3767	0	0	0	0	0	0	0	0	0	0	0	0	0	0	0	0	0	0	0	0	0	0	0	0	0	0	0	0
Bacteria;Bacteroidota;Bacteroidia;Bacteroidales;Rikenellaceae;unknown genus;unknown species	I0C34:00727:02880	ATACGGAGGATCCGAGCGTTATCCGGAATTATTGGGTTTAAAGGGTGCGTAGGCGGCTTGGTAAGTCAGCGGTGAAATTTTGCAGCTTAACTGTAACAGTGCCGTTGATACTGGCGAGCTAGGATTTGGTTGCAGTGTGCGGAATGTGTGGTGTAGCGGTGAAATGCTTAGATATCACACAGAACACCGATTGCGAAGGCAGCACACTAAGTCAATATTGACGCTGAGGCACGAAAGTGTGGGGATCAAACAGGATTAGATACCCTGGTAGTCCACTACTGTAAACGATGATAACTCGCTGCCGGCGATATATAGTCGGTGGCCCAGCGAAAGCATTAAGTTATCCACCTGGGGAGTACGACCGCAAGGTTGAA	Bacteria;Bacteroidota;Bacteroidia;Bacteroidales;Rikenellaceae;unknown genus;unknown species	Cluster_3837	0	0	0	0	0	0	0	0	0	0	0	0	0	0	0	0	0	0	0	0	0	0	0	0	0	0	0	0
Bacteria;Bacteroidota;Bacteroidia;Bacteroidales;Williamwhitmaniaceae;Blvii28 wastewater-sludge group;unknown species	AHRTX:00320:02509	ATACGGAGGATCCGAGCGTTATCCGGATTTACTGGGTTTAAAGGGTGCGTAGGCGGGCTCTTCAGTCTGCGGTGAAAGTCAGCGGCTCAACCGTTGGATTGCCGTGGATACTGGGAGCCTTGGGTACGGTCGGGGCCGGCGGAATGCGTGGTGTAGCGGTGAAATGCTTAGATATCACGCGGAACGCCGATCGCGAAGGCAGCTGGCCAGGCCGTTACCGACGCTGATGCACGAAAGCGTGGGGATCAAACAGGATTAGATACCCTGGTAGTCCACGCTGTAAACGATGATCACTGGGTGCCGGCGACACGCCGTTCGGTGCCTGAGCGAAAGCATTAAGTGATCCACCTGGGGAGTACGATCGCAAGGTTGAA	Bacteria;Bacteroidota;Bacteroidia;Bacteroidales;Williamwhitmaniaceae;Blvii28 wastewater-sludge group;unknown species	Cluster_3526	1	0	0	0	0	0	0	0	0	0	0	0	0	0	0	0	0	0	0	0	0	0	0	0	0	0	1	0
Bacteria;Bacteroidota;Bacteroidia;Bacteroidales;Rikenellaceae;Rikenellaceae RC9 gut group;unknown species	AHRTX:02106:02859	ATACGGAGGATGCAAGCGTTATCCGGATTTATTGGGTTTAAAGGGTGCGTAGGCGGATTAATAAGTCAGCGGTGAAACTCACAGGCTCAACCTGTGCCGTGCCGTTGAAACTGTTTATCTTGAATGCGGATGCTGTGGGAGGAATGTGTAGTGTAGCGGTGAAATGCATAGATATTACACAGAACACCGATTGCGAAGGCATCTCACAAAGCCGTGATTGACGCTGAGGCACGAAAGTGTGGGGATCAAACAGGATTAGATACCCTGGTAGTCCACTACTGTAAACGATGATAACTCGCTGCCGGCGATATATAGTCGGTGGCCCAGCGAAAGCGATAAGTTATCCACCTGGGGAGTACGACCGCAAGAATGAA	Bacteria;Bacteroidota;Bacteroidia;Bacteroidales;Rikenellaceae;Rikenellaceae RC9 gut group;unknown species	Cluster_3748	1	0	0	0	0	0	0	0	0	0	0	0	0	0	0	0	0	1	0	0	0	0	0	0	0	0	0	0
Bacteria;Bacteroidota;Bacteroidia;Bacteroidales;Rikenellaceae;Rikenellaceae RC9 gut group;unknown species	AHRTX:01207:01905	ATACGGAGGATGCAAGCGTTATCCGGATTTATTGGGTTTAAAGGGTGCGTAGGCGGATTAATAAGTCAGCGGTGAAACTCACAGGCTCAACCTGTGCCGTGCCGTTGAAACTGTTTATCTTGAATGCGGATGCTGTGGGAGGAATGTGTAGTGTAGCGGTGAAATGCATAGATATTACACAGAACACCGATTGCGAAGGCATCTCACAAAGCCGTGTATGACGCTGAGGCACGAAAGTGTGGGGATCAAACAGGATTAGATACCCTGGTAGTCCACTACTGTAAACGATGATAACTCGCTGCCGGCGATATATAGTCGGTGGCCCAGCGAAAGCGATAAGTTATCCACCTGGGGAGTACGACCGCAAGGTTGAA	Bacteria;Bacteroidota;Bacteroidia;Bacteroidales;Rikenellaceae;Rikenellaceae RC9 gut group;unknown species	Cluster_3626	8	0	0	0	0	0	0	0	0	0	0	0	0	1	0	0	0	1	0	1	0	1	0	3	0	0	0	1
Bacteria;Bacteroidota;Bacteroidia;Bacteroidales;Rikenellaceae;Rikenellaceae RC9 gut group;unknown species	AHRTX:00811:02758	ATACGGAGGATGCAAGCGTTATCCGGATTTATTGGTTGTAAAGGGTGCGTAGGCGGATTAATAAGTCAGCGGTGAAACTCACAGGCTCAACCTGTGCCGTGCCGTTGAAACTGTTTATCTTGAATGCGGATGCTGTGGGAGGAATGTGTAGTGTAGCGGTGAAATGCATAGATATTACACAGAACACCGATTGCGAAGGCATCTCACAAAGCCGTGATTGACGCTGAGGCACGAAAGTGTGGGGATCAAACAGGATTAGATACCCTGGTAGTCCACTACTGTAAACGATGATAACTCGCTGCCGGCGATATATAGTCGGTGGCCCAGCGAAAGCGATAAGTTATCCACCTGGGGAGTACGACCGCAAGGTTGAA	Bacteria;Bacteroidota;Bacteroidia;Bacteroidales;Rikenellaceae;Rikenellaceae RC9 gut group;unknown species	Cluster_3572	15	0	0	0	0	0	0	0	0	1	0	0	2	0	0	1	2	0	1	1	0	4	0	0	1	1	0	1
Bacteria;Dependentiae;Babeliae;Babeliales;unknown family;unknown genus;unknown species	AHRTX:00255:00530	ATACGGAGGGGGCAAGCGTTATTCGGAATTACTGGGCGTAAAGGGCGTGTAGGCGGCCTAAAAGGTCAGATGTGAAATCCCCGGGCTTAACCCGGGAACTGCGTTTGAAACCGTTGGGCTTGAGTCTGGGAGAGGAAAGCGGAATTCCTGGTGTAGCGGTGAAATGCGTAGATATCAGGAGGAACACCGGTGGCGAAAGCGGCTTTCTGGACCAGTTCTGACGCTGAGACGCGAAAGCGTGGGTAGCAAACGGGATTAGATACCCCGGTAGTCCACGCCGTAAACGATGAGCACTAGATATAGCGGAAACATTCTGCTGTGCCGTAGCTAACGCAATAAGTGCTCCGCCTGGGGACTACGCACGCAAGTGTAAA	Bacteria;Dependentiae;Babeliae;Babeliales;unknown family;unknown genus;unknown species	Cluster_3519	3	0	0	1	0	0	0	0	0	0	0	0	0	0	0	0	0	0	0	0	0	0	0	0	0	1	0	1
Bacteria;Verrucomicrobiota;Chlamydiae;LD1-PA32;unknown family;unknown genus;metagenome	AHRTX:00451:01572	ATACGGGGAGGGCGAGCGTTGTTCGGATTTACTGGGCGTAAAGGGCATGTAGGCGGTTTGATAAGCTTCGGGTGAAATTTCCGCGCTCAACGCGGAAAAGAGTCGGAGAACTATCAGACTTGAGTTCAGGAGAAGAGAGTGGAATTCTCGGTGTAGCGGTGAAATGCGTAGATATCGAGAAGAACACCAGCGGCGAAGGCGGCTCTCTATTCTGAAACTGACGCTGAAATGCGAAAGCGTGGGTAGCGAATGGGATTAGATACCCCAGTAGTCCACGCTGTAAACGATGTGCACTTGGTGTATTCCATTTTATGGGGTGTGCCGTAGCTAACGTGTTAAGTGCACCGCCTGGGGAGTACGGCCGCAAGGCTAAA	Bacteria;Verrucomicrobiota;Chlamydiae;LD1-PA32;unknown family;unknown genus;metagenome	Cluster_3533	7	0	2	2	0	0	1	2	0	0	0	0	0	0	0	0	0	0	0	0	0	0	0	0	0	0	0	0
Bacteria;Firmicutes;Clostridia;Oscillospirales;Ruminococcaceae;unknown genus;unknown species	AHRTX:00950:02643	ATACGTAGGGAGCAAGCGTTGTCCGGAATTACTGGGTGTAAAGGGAGCGTAGGCGGGGATGCAAGTTGGATGTGAAATTTCCAGGCTCAACCTGGGACGTGCATTCAAAACTGCATTTCTTGAGTGAAGTAGAGGCAAGCGGAATTCCTAGTGTAGCGGTGAAATGCGTAGATATTAGGAGGAACACCAGTGGCGAAGGCGGCTTGCTGGGCTTTAACTGACGCTGAGGCTCGAAAGTGTGGGGAGCAAACAGGATTAGATACCCTGGTAGTCCACACTGTAAACGATGATTACTAGGTGTGGGGGCGTCAAGCTTCCGTGCCGGAGTTAACACAATAAGTAATCCACCTGGGGAGTACGATCGCAAGATTGAA	Bacteria;Firmicutes;Clostridia;Oscillospirales;Ruminococcaceae;unknown genus;unknown species	Cluster_3590	20	0	0	2	3	0	3	0	2	2	0	0	1	0	1	2	0	1	0	0	0	2	0	0	0	0	0	1
Bacteria;Synergistota;Synergistia;Synergistales;Synergistaceae;Multi-affiliation;Multi-affiliation	AHRTX:00883:00551	ATACGTAGGGGACGAGCGTTGTCCGGAATTACTGGGCGTAAAGGGCGCGCAGGCTGTGCTGCAAGTCAGCTGTTAAATGTCTGGGCTTAACCCGGGCATGCGGTTGAGACTGCAGTGCTGGAGTGCTGTAGAGGCAAGTGGAATTCCCAGTGTAGCGGTGAAATGCGTAGATATTGGGAAGAACACCGGTGGCGAAGGCGACTTGCTGGGCAGCAACTGACGCTGAGGCGCGAAAGCCAGGGGAGCAAACGGGATTAGATACCCCGGTAGTCCTGGCCGTAAACGATGAATGCTAGGTGTGGGTGTAGAGATACATTCGTGCCGGAGTTAACGCGATAAGCATTCCGCCTGGGGAGTACGGTCGCAAGATTGAA	Bacteria;Synergistota;Synergistia;Synergistales;Synergistaceae;Multi-affiliation;Multi-affiliation	Cluster_3579	17	1	6	3	4	0	0	0	0	0	0	1	0	0	0	0	0	0	0	0	0	1	1	0	0	0	0	0
Bacteria;Firmicutes;Clostridia;Peptostreptococcales-Tissierellales;Anaerovoracaceae;unknown genus;unknown species	AHRTX:01174:01772	ATACGTAGGGGGCAAGCGTTATCCGGAATTATTGGGCGTAAAGAGTGCGTAGGTGGATTTGCAAGCCTGGGGTGTAAGGCTACGGCTTAACCGTAGTAAGCCTTAGGAACTGTAAGTCTTGAGTGCAGGAGAGGAAAGCGGAATTCCTAGTGTAGCGGTGAAATGCGTAGATATTAGGAGGAACACCAGTGGCGAAGGCGGCTTTCTGGACTGTAACTGACACTGAGGCACGAAAGCGTGGGGAGCAAACAGGATTAGATACCCTGGTAGTCCACGCCGTAAACGATGAGTACTAGGTGTCGGGATCGCGAGGTCTCGGTGCCGCAGCTAACGCATTAAGTACTCCGCCTGGGGAGTACGCTCGCAAGAGTAAA	Bacteria;Firmicutes;Clostridia;Peptostreptococcales-Tissierellales;Anaerovoracaceae;unknown genus;unknown species	Cluster_3620	1	0	0	0	0	0	0	0	0	0	0	0	0	0	0	0	0	0	0	0	0	0	1	0	0	0	0	0
Bacteria;Firmicutes;Clostridia;Peptostreptococcales-Tissierellales;Anaerovoracaceae;Anaerovorax;unknown species	AHRTX:01972:01453	ATACGTAGGGGGCAAGCGTTATCCGGAATTATTGGGCGTAAAGAGTGCGTAGGTGGTTTTGTAAGCGCGGGGTGAAAGGCAATAGCTTAACTATTGTAAGCCTTGCGAACTGTGAGACTTGAGTGCAGGAGAGGAAAGCGGAATTCCTAGTGTAGCGGTGAAATGCGTAGATATTAGGAGGAACACCAGTGGCGAAGGCGGCTTTCTGGACTGTAACTGACACTGAGGCACGAAAGCGTGGGGAGCAAACAGGATTAGATACCCTGGTAGTCCACGCCGTAAACGATGAGCACTAGGTGTCGGGGCCGCAAGGTTTCGGTGCCGCAGTTAACGCATTAAGTGCTCCGCCTGGGGAGTACGCACGCAAGTGTAAA	Bacteria;Firmicutes;Clostridia;Peptostreptococcales-Tissierellales;Anaerovoracaceae;Anaerovorax;unknown species	Cluster_3733	6	0	0	1	1	0	2	1	0	0	0	0	0	0	0	0	0	0	0	0	0	0	0	0	0	0	0	1
Bacteria;Firmicutes;Clostridia;Peptostreptococcales-Tissierellales;Anaerovoracaceae;unknown genus;unknown species	AHRTX:01148:02905	ATACGTAGGGGGCAAGCGTTATCCGGAATTATTGGGCGTAAAGGGTGCGTAGGCGGTTTCTTAAGCGTGGGGTGAAGGCCATTGGCTTAACCAGTGTAAGCCCCGCGAACTGGGGGACTTGAGTTCAGGAGAGGAAAGCGGAATTCCTAGTGTAGCGGTGAAATGCGTAGATATTAGGAGGAACACCAGTGGCGAAGGCGGCTTTCTGGACTGATACTGACGCTGATGCACGAAAGCGTGGGGAGCAAACAGGATTAGATACCCTGGTAGTCCACGCCGTAAACGATGAGCACTAGGTGTCGGGGTCGCAAGACTTCGGTGCCGCAGTTAACGCATTAAGTGCTCCGCCTGGGGAGTACGTGCGCAAGCATGAA	Bacteria;Firmicutes;Clostridia;Peptostreptococcales-Tissierellales;Anaerovoracaceae;unknown genus;unknown species	Cluster_3618	2	0	0	1	0	0	1	0	0	0	0	0	0	0	0	0	0	0	0	0	0	0	0	0	0	0	0	0
Bacteria;Firmicutes;Clostridia;Peptostreptococcales-Tissierellales;Anaerovoracaceae;unknown genus;unknown species	AHRTX:00726:03201	ATACGTAGGGGGCGAGCGTTATCCGGAATTATTGGGCGTAAAGAGTGCGTAGGCGGTTACTTAAGCGTGGGGTGAAGGCCATTGGCTTAACCAATGTAAGCCCCGCGAACTGGGTAGCTTGAGTGCAGGAGAGGAAAGCGGAATTCCTAGTGTAGCGGTGAAATGCGTAGATATTAGGAGGAACACCAGTGGCGAAGGCGGCTTTCTGGACTGTAACTGACGCTGAGGCACGAAAGCGTGGGGAGCAAACAGGATTAGATACCCTGGTAGTCCACGCCGTAAACGATGAGCACTAGGTGTCGGGGTTGTAAGACTTCGGTGCCGCAGTTAACGCATTAAGTGCTCCGCCTGGGGAGTACGTGCGCAAGCATGAA	Bacteria;Firmicutes;Clostridia;Peptostreptococcales-Tissierellales;Anaerovoracaceae;unknown genus;unknown species	Cluster_3566	12	0	0	0	2	1	1	3	1	0	0	1	0	0	0	0	0	0	1	0	0	0	1	0	0	0	0	1
Bacteria;Firmicutes;Clostridia;Oscillospirales;Ruminococcaceae;Candidatus Soleaferrea;unknown species	AHRTX:01466:02687	ATACGTAGGTGGCAAGCGTTGTCCGGAATTACTGGGTGTAAAGGGAGAGTAGGCGGGATTGCAAGTCCGTTGTTAAATCTATCGGCTTAACCGGTAGCTGCGGCGGAAACTGTAGTTCTTGAGTGAAGTAGAGGCAGGCGGAATTCCTAGTGTAGCGGTGAAATGCGTAGATATTAGGAGGAACACCAGTGGCGAAGGCGGCCTGCTGGGCTTTAACTGACGCTGAGGCTCGAAAGTGTGGGGAGCAAACAGGATTAGATACCCTGGTAGTCCACACTGTAAACGATGATTACTAGGTGTGGGGGACTGACCCCTTCCGTGCCGGAGTAAACACAATAAGTAATCCACCTGGGGAGTACGGCCGCAAGGTTGAA	Bacteria;Firmicutes;Clostridia;Oscillospirales;Ruminococcaceae;Candidatus Soleaferrea;unknown species	Cluster_3659	5	0	0	2	0	1	1	0	0	0	1	0	0	0	0	0	0	0	0	0	0	0	0	0	0	0	0	0
Bacteria;Firmicutes;Clostridia;Oscillospirales;UCG-010;unknown genus;unknown species	I0C34:01699:00781	ATACGTAGGTGGCGAGCGTTATCCGGAATTACTGGGTGTAAAGGGTGTGTAGGCGGGGAATCAAGTCAGATGTGAAATGTCAAGGCTCAACCTTGGATGTGCATTTGAAACTGATTTTCTTGAGAGTGGGAGAGGTAAGCGGAATTCCCGGTGTAGCGGTGAAATGCGTAGATATCGGGAGGAACACCAGTGGCGAAGGCGGCTTACTGGCCCACCACTGACGCTGAGACACGAAAGCGTGGGGAGCAAACAGGATTAGATACCCTGGTAGTCCACGCCGTAAACGATGAATACTAGGTGTAGGGGGGACAAACCTCTGTGCCGTAGTTAACACAATAAGTATTCCACCTGGGGAGTACGGCCGCAAGGCTGAA	Bacteria;Firmicutes;Clostridia;Oscillospirales;UCG-010;unknown genus;unknown species	Cluster_3949	0	0	0	0	0	0	0	0	0	0	0	0	0	0	0	0	0	0	0	0	0	0	0	0	0	0	0	0
Bacteria;Firmicutes;Bacilli;Erysipelotrichales;Erysipelotrichaceae;Turicibacter;Multi-affiliation	AHRTX:00119:00190	ATACGTAGGTGGCGAGCGTTATCCGGAATTATTGGGCGTAAAGAGCGCGCAGGTGGTTGATTAAGTCTGATGTGAAAGCCCACGGCTTAACCGTGGAGGGTCATTGGAAACTGGTCGACTTGAGTGCAGAAGAGGGAAGTGGAATTCCATGTGTAGCGGTGAAATGCGTAGAGATATGGAGGAACACCAGTGGCGAAGGCGGCTTCCTGGTCTGTAACTGACACTGAGGCGCGAAAGCGTGGGGAGCAAACAGGATTAGATACCCGTGGTAGTCCACGCCGTAAACGATGAGTGCTAAGTGTTGGGGGTCGAACCTCAGTGCTGAAGTTAACGCATTAAGCACTCCGCCTGGGGAGTACGACCGCAAGGTTGAA	Bacteria;Firmicutes;Bacilli;Erysipelotrichales;Erysipelotrichaceae;Turicibacter;Multi-affiliation	Cluster_3506	1	0	0	0	0	0	0	0	0	0	0	0	0	0	0	0	0	0	0	0	0	0	0	0	0	0	0	1
Bacteria;Chloroflexi;Anaerolineae;SBR1031;unknown family;unknown genus;unknown species	AHRTX:01798:01758	AAACGTAGGAGGCGAGCGTTATCCGGATTTACTGGGTGTAAAGCGCGTGCAGGCGGTTTAGCAAGTCGTGCGTGAAAGCGCTCTGGCTCAACCGGGCGAGGACGTGCGGAACTGCTGAACTAGAGGCAGGTAGAGGCGTGTGGAATTCCGGGTGTAGTGGTGAAATGCGTAGAGATCCGGAGGAACACCAGTGGCGAAGGCGACGCGCTGGGCCTGACCTGACGCTAAGACGCGAAAGCATGGGGAGCGAACGGGATTAGAAACCCCGGTAGTCCATGCTGTAAACGATGCGGACTAGGTGTGGCGGTGAGGAGCCGCTGTGCCGCAGCCAACGTGATAAGTCCGCCACCTGGGGAGTACGGCCGCAAGGTTAAA	Bacteria;Chloroflexi;Anaerolineae;SBR1031;unknown family;unknown genus;unknown species	Cluster_3707	1	0	0	0	0	1	0	0	0	0	0	0	0	0	0	0	0	0	0	0	0	0	0	0	0	0	0	0
Bacteria;Proteobacteria;Alphaproteobacteria;Rhizobiales;Beijerinckiaceae;Camelimonas;unknown species	AHRTX:00959:02995	ATACGAAGGGGGCAAGCGTTGTTCGGAATTACTGGGCGTAAAGGGCGCGTAGGCGGACACTTAAGTCAGGGGTGAAATCCCGGGGCTCAACCCCGGAACTGCCCTTGATACTGGGTGTCTTGAGACCGGAAGAGGCAAGTGGAACTGCGAGTGTAGAGGTGAAATTCGTAGATATTCGCAAGAACACCAGTGGCGAAGGCGGCTTGCTGGTCCGGATCTGACGCTGAGGCGCGAAAGCGTGGGGAGCAAACAGGATTAGATACCCTGGTAGTCCACGCCGTAAATGATGAATGCCAGCCGTTGGGCAGCTTGCTGTTCAGTGGCGCAGCTAACGCTTTAAGCATTCCGCCTGGGGAGTACGGTCGCAAGATTAAA	Bacteria;Proteobacteria;Alphaproteobacteria;Rhizobiales;Beijerinckiaceae;Camelimonas;unknown species	Cluster_3591	2	0	0	0	0	0	0	0	0	0	0	0	0	0	0	0	0	1	0	0	0	0	0	0	0	0	1	0
Bacteria;Bacteroidota;Bacteroidia;Bacteroidales;Rikenellaceae;unknown genus;unknown species	I0C34:00619:03023	ATACGGAGGATCCGAGCGTTATCCGGAATTATTGGGTTTAAAGGGTGCGTAGGCGGCTGCGGTAAGTCAGCGGTTGAAATTTTGCAGCTTAACTGTAACAGTGCCGTTGATACTGTCAGGCTAGGATTTGGTTGCAGTGTGCGGAATGTGTGGTGTAGCGGTGAAATGCTTAGATATCACACAGAACACCGATTGCGAAGGCAGCACACTAAGTCAATATTGACGCTGAGGCACGAAAGTGTGGGGATCAAACAGGATTAGATACCCTGGTAGTCCACACTGTAAACGATGATAACTCGCTGCCGGCGATACACTGTCGGTGGCCAAGCGAAAGCATTAAGTTATCCACCTGGGGAGTACGACCGCAAGGTTGAA	Bacteria;Bacteroidota;Bacteroidia;Bacteroidales;Rikenellaceae;unknown genus;unknown species	Cluster_3820	0	0	0	0	0	0	0	0	0	0	0	0	0	0	0	0	0	0	0	0	0	0	0	0	0	0	0	0
Bacteria;Firmicutes;Clostridia;Lachnospirales;Lachnospiraceae;Cellulosilyticum;unknown species	AHRTX:01887:02631	ATACGTAGGGAGCGAGCGTTATCCGGATTTACTGGGTGTAAAGGGTGCGTAGGCGGTTTGGTAAGTCAGAAGTGAAATTTTGGGGCTCAACCCCAGAGCTGCTTCTGAAACTGCTGAACTAGAGTGTGGGAGAGGAAAGTGGAATTCCGAGTGTAGCGGTGAAATGCGTAGAGATTCGGAGGAACACCAGTAGCGAAGGCGGCTTTCTGGACCATAACTGACGCTGAGGCACGAAAGCGTGGGGAGCAAACAGGATTAGATACCCTGGTAGTCCACGCCGTAAACGATGAATGCTAGGTGTCGGGGCTTACGGGCTTCGGTGCCGAAGTTAACACATTAAGCATTCCACCTGGGAAGTACGATCGCAAGATTGAA	Bacteria;Firmicutes;Clostridia;Lachnospirales;Lachnospiraceae;Cellulosilyticum;unknown species	Cluster_3721	8	1	0	2	0	0	0	0	0	0	0	0	1	0	0	0	0	1	0	1	0	0	0	0	0	0	1	1
Bacteria;Synergistota;Synergistia;Synergistales;Synergistaceae;unknown genus;unknown species	AHRTX:00832:00502	ATACGTAGGGGACGAGCGTTGTCCGGAATTACTGGGCGTAAAGGGCGCGCAGGCTGCGTTACAAGTCAGCTGTTAAATGCATGGGCTTACCCCATGATTGCGGTTGAAACTGTAGTGCTGGAGTACTGTAGAGGCAAGCGGAATTCCCAGTGTAGCGGTGAAATGCGTAGATATTGGGAGGAACACCGGTGGCGTAGGCGGCTTGCTGGACAGTAACTGACGCTGAGGCGCGAAAGCCAGGGGAGCAAACGGGATTAGAGTACCCCGGTAGTCCTGGCCGTAAACGATGAATGCTAGGTGTGGGTGTAGCGATACATCTGTGCCGTAGTTAACGCGTTAAGCATTCCGCCTGGGGAGTACGATCGCAAGATTGAA	Bacteria;Synergistota;Synergistia;Synergistales;Synergistaceae;unknown genus;unknown species	Cluster_3574	12	1	0	1	0	0	4	0	0	0	0	0	1	4	0	0	0	0	0	0	1	0	0	0	0	0	0	0
Bacteria;Synergistota;Synergistia;Synergistales;Synergistaceae;EBM-39;Multi-affiliation	AHRTX:00564:02602	ATACGTAGGGGCCGAGCGTTGTCCGGAATTACTGGGCGTAAAGCGCACGTAGGCGGTTGTTTAAGTCGGCTGTGAAAGTCACGGGCTCAACCTGTGAAAGTCAGTCGATACTGGATAGCTGGAGTCTTGGAGAGGGAAGCGGAATTCCCGGTGTAGCGGTGAAATGCGTAGATATCGGGAGGAACACCAGTGGCGAAGGCGGCTTCCTGGCCAAAGACTGACGCTGAGGTGCGAAAGCTGGGGGAGCGAACGGGATTAGATACCCCGGTAGTCCCAGCCGTAAACGATGAATGCTAGGTGTGGGTAGTGCGAGCTATCCGTGCCGGAGTTAACGCGCTAAGCATTCCGCCTGGGGAGTACGATCGCAAGATTGAA	Bacteria;Synergistota;Synergistia;Synergistales;Synergistaceae;EBM-39;Multi-affiliation	Cluster_3540	3	0	0	0	0	0	0	0	0	0	0	0	0	0	0	0	0	0	0	0	0	0	0	0	0	0	1	2
Bacteria;Firmicutes;Limnochordia;Limnochordales;unknown family;unknown genus;unknown species	AHRTX:01351:01673	ATACGTAGGGGGCGAGCGTTGTCCGGAATTACTGGGCGTAAAGGGTGCGTAGGCGGATATGCAAGTCCGATGTGAAATGTTACGGCTTAACCGTGGAGTTGCATTGGAAACTGTGTATCTAGAGTACAGGAGAGGGAAGCGGAATTCCTAGTGTAGCGGTGAAATGCGTAGATATTAGGAGGAACACCAGTGGCGAAGGCGGCTTCCTGGACTGACACTGACGCTGAGGCACGAAAGCTGGGGCAGCGAACAGGATTAGATACCCTGGTAGTCCCAGCCGTAAACGATGGGTACTAGGTGTTGTCACTTCATTGTGGCAGTGCCGGAGTTAACGCAATAAGTACCCCGCCTGGGGAGTACGGCCGCAAGGCTGAA	Bacteria;Firmicutes;Limnochordia;Limnochordales;unknown family;unknown genus;unknown species	Cluster_3644	9	1	0	1	1	1	0	0	0	0	0	0	1	1	0	0	0	0	0	2	0	0	1	0	0	0	0	0
Bacteria;Proteobacteria;Gammaproteobacteria;Burkholderiales;Oxalobacteraceae;Noviherbaspirillum;unknown species	AHRTX:01021:01146	ATACGTAGGGTGCGAGCGTTAATCGGAATTACTGGGCGTAAAGGGTGCGCAGGCGGTTGTGCAAGACAGGCGTGAAATCCCCGGGCTTAACCTGGGAATTGCGCTAGTGACTGCACGGCTAGAGTGTGTCAGAGGGGGGTAGAATTCCACGTGTAGCAGTGAAATGCGTAGAGATGTGGAGGAATACCGATGGCGAAGGCAGCCCCCTGGGATTGCACTGACGCTCATGCACGAAAGCGTGGGGAGCAAACAGGATTAGATACCCTGGTAGTCCACGCCCTAAACGATGTCAACTAGTTGTCGGGGATTAATTTTCTTGGTAACGCAGCTAACGCGTGAAGTTGACCGCCTGGGGAGTACGGTCGCAAGATTAAA	Bacteria;Proteobacteria;Gammaproteobacteria;Burkholderiales;Oxalobacteraceae;Noviherbaspirillum;unknown species	Cluster_3600	2	0	0	0	0	0	1	0	0	0	0	0	0	0	0	0	0	0	0	0	0	0	1	0	0	0	0	0
Bacteria;Firmicutes;Clostridia;Oscillospirales;Ruminococcaceae;unknown genus;unknown species	AHRTX:02017:02680	AAACGTAGGTGGCAAGCGTTGTCCGGAATTACTGGGTGTAAAGGGAGCGCAGGTGGGAAGTTAAGTCGAATGTGAAATCTACGGGCTCAACCCGTAAATTGCGTTCGATACTATCTTTCTTGAGTGGAGTAGAGGCAGGCGGAATTCCCGGTGTAGCGGTGGAATGCGTAGATATCGGGAGGAACACCAGTGGCGAAGGCGGCCTGCTGGGCTTTAACTGACACTGAGGCTCGAAAGCGTGGGTAGCAAACAGGATTAGATACCCTGGTAGTCCACGCTGTAAACGATGATTACTAGGTGTGGGGGGACTGACCCCCTCCGTGCCGCAGTTAACACAATAAGTAATCCACCTGGGGAGTACGACCGCAAGGTTGAA	Bacteria;Firmicutes;Clostridia;Oscillospirales;Ruminococcaceae;unknown genus;unknown species	Cluster_3736	4	0	0	0	0	1	2	0	0	0	0	0	1	0	0	0	0	0	0	0	0	0	0	0	0	0	0	0
Bacteria;Cloacimonadota;Cloacimonadia;Cloacimonadales;Cloacimonadaceae;Candidatus Cloacimonas;unknown species	I0C34:01554:01754	ACACGGGGGTTGCGAGCGTTGTCCGGAATTACTAGGCGTAAAGGGCAGGCAGGCGGATCCATAAGTTTATCGTTTAAGGCGTCGGCTTAACCGGCGTAGGGCGGTAGATACTGTGGATCTGGAATGCGGTTGGGGAAGACAGAATTCCTGGTGTAGCGGTGGAATGCGCAGAGATCAGGAGGAATACCGAAGGCGAAGGCAGTCTTCCAAGCCGTTATTGACGCTCAACTGCGAAGGTGTGGGTATCAAACAGGATTAGATACCCTGGTAGTCCACACAGTAAACGATAATCACTAGGTGTCGGGTTCGAAGAGGATTCGGTGCCGCAGCTAACGCGTTAAGTGATTCGCCTGGGGAGTACGATCGCAAGGTTGAA	Bacteria;Cloacimonadota;Cloacimonadia;Cloacimonadales;Cloacimonadaceae;Candidatus Cloacimonas;unknown species	Cluster_3937	0	0	0	0	0	0	0	0	0	0	0	0	0	0	0	0	0	0	0	0	0	0	0	0	0	0	0	0
Bacteria;Cloacimonadota;Cloacimonadia;Cloacimonadales;Cloacimonadaceae;Candidatus Cloacimonas;unknown species	AHRTX:00901:02587	ACACGGGGGTTGCGAGCGTTGTCCGGAATTACTAGGCGTAAAGGGCAGGCAGGCGGATCCATAAGTTTATCGTTTAAGGCGTCGGCTTAACCGGCGTAGGGCGGTAGATACTGTGGATCTGGAATGCGGTTGGGGAAGACAGAATTCCTGGTGTAGCGGTGGAATGCGCAGAGATCAGGAGGAATACCGAAGGCGAAGGCAGTCTTCCAAGCCGTTATTGACGCTCAACTGCGAAGGTGTGGGTATCAAACAGGATTAGATACCCTGGTAGTCCACACAGTAAACGATAATCACTAGGTGTCGGGTTCGAAGAGGATTCGGTGCCGTAGTTAACGCGATAAGTGATTCGCCTGGGGAGTACGATCGCAAGGTTGAA	Bacteria;Cloacimonadota;Cloacimonadia;Cloacimonadales;Cloacimonadaceae;Candidatus Cloacimonas;unknown species	Cluster_3581	1	0	0	0	0	0	0	0	0	0	0	0	1	0	0	0	0	0	0	0	0	0	0	0	0	0	0	0
Bacteria;Cloacimonadota;Cloacimonadia;Cloacimonadales;Cloacimonadaceae;Candidatus Cloacimonas;unknown species	I0C34:01070:02580	ACACGGGGGTTGCGAGCGTTGTCCGGAATTACTAGGCGTAAAGGGCAGGCAGGCGGATCCATAAGTTTATCGTTTAAGGCGTCGGCTTAACCGGCGTAGGGCGGTAGATACTGTGGATCTGGAATGCGGTTGGGGAAGACAGAATTCCTGGTGTAGCGGTGGAATGCGCAGAGATCAGGAGGAATACCGAAGGCGAAGGCAGTCTTCCAAGCCGTTATTGACGCTCAACTGCGAAGGTGTGGGTATCAAACAGGATTAGATACCCTGGTAGTCCACACAGTAAACGATAATCACTGGGTGTCGGGTTCGCATAGGATTCGGTGCCGCAGTTAACGCATTAAGTGCTCCGCCTGGGGAGTACGCACGCAAGTGTGAA	Bacteria;Cloacimonadota;Cloacimonadia;Cloacimonadales;Cloacimonadaceae;Candidatus Cloacimonas;unknown species	Cluster_3873	0	0	0	0	0	0	0	0	0	0	0	0	0	0	0	0	0	0	0	0	0	0	0	0	0	0	0	0
Bacteria;Cloacimonadota;Cloacimonadia;Cloacimonadales;Cloacimonadaceae;Candidatus Cloacimonas;unknown species	I0C34:01733:02236	ACACGGGGGTTGCGAGCGTTGTCCGGAATTACTAGGCGTAAAGGGCAGGCAGGCGGATCCATAAGTTTATCGTTTAAGGCGTCGGCTTAACCGGCGTAGGGCGGTAGATACTGTGGATCTGGAATGCGGTTGGGGAAGACAGAATTCCTGGTGTAGCGGTGGAATGCGCAGAGATCAGGAGGAATACCGAAGGCGAAGGCAGTCTTCCAAGCCGTTATTGACGCTCAACTGCGAAGGTGTGGGTATCAAACAGGATTAGATACCCTGGTAGTCCACACAGTAAACGATAATCACTGGGTGTCGGGTTCGCATAGGATTCGGTGCCGTAGCTAACGCATTAAGTGAACCGCCTGGGGAGTACGGTCGCAAGATTAAA	Bacteria;Cloacimonadota;Cloacimonadia;Cloacimonadales;Cloacimonadaceae;Candidatus Cloacimonas;unknown species	Cluster_3957	0	0	0	0	0	0	0	0	0	0	0	0	0	0	0	0	0	0	0	0	0	0	0	0	0	0	0	0
Bacteria;Cloacimonadota;Cloacimonadia;Cloacimonadales;Cloacimonadaceae;Candidatus Cloacimonas;unknown species	AHRTX:00231:02284	ACACGGGGGTTGCGAGCGTTGTCCGGAATTACTAGGCGTAAAGGGCAGGCAGGCGGATCCATAAGTTTATCGTTTAAGGCGTCGGCTTAACCGGCGTAGGGCGGTAGATACTGTGGATCTGGAATGCGGTTGGGGAAGACAGAATTCCTGGTGTAGCGGTGGAATGCGCAGAGATCAGGAGGAATACCGAAGGCGAAGGCAGTCTTCCAAGCCGTTATTGACGCTCAACTGCGAAGGTGTGGGTATCAAACAGGATTAGATACCCTGGTAGTCCACACAGTAAACGATAATCACTGGGTGTCGGGTTCGCATAGGATTCGGTGCCGTAGCTAACGCGTTAAGTAATCCACCTGGGGAGTACGTTCGCAAGAATGAA	Bacteria;Cloacimonadota;Cloacimonadia;Cloacimonadales;Cloacimonadaceae;Candidatus Cloacimonas;unknown species	Cluster_3516	3	0	0	0	0	0	0	0	0	0	0	0	0	0	0	0	0	1	0	2	0	0	0	0	0	0	0	0
Bacteria;Cloacimonadota;Cloacimonadia;Cloacimonadales;Cloacimonadaceae;W5;unknown species	I0C34:01847:01928	ACACGGGGGTTGCGAGCGTTGTCCGGAATTACTAGGCGTAAAGGGCAGGTAGGCGGATCTATAAGTTTTTTGTCAAATTCAACGGCTCACCCGTTGCTCGGCAGGAGATACTGTAGATCTGGAATGCGGTTGGGGAAGACAGAATTCCTGGTGTAGCGGTGGAATGCGCAGAGATCAGGAGGAATACCTAAGGCGAAGGCAGTCTTCTAAGCCGTAATTGACGCTAAACTGCGAAGGTGTGGGTATCAAACAGGATTAGATACCCTGGTAGTCCACACAGTAAACGATAATCACTGGGTGTCGGGTTCGTAGAGGATTCGGTGCCGTAGCTAACGCGATAAGTGATTCGCCTGGGGAGTACGGCCGCAAGGCTAAA	Bacteria;Cloacimonadota;Cloacimonadia;Cloacimonadales;Cloacimonadaceae;W5;unknown species	Cluster_3966	0	0	0	0	0	0	0	0	0	0	0	0	0	0	0	0	0	0	0	0	0	0	0	0	0	0	0	0
Bacteria;Cloacimonadota;Cloacimonadia;Cloacimonadales;Cloacimonadaceae;W5;unknown species	I0C34:00492:01663	ACACGGGGGTTGCGAGCGTTGTCCGGAATTACTAGGCGTAAAGGGCAGGTAGGCGGATCTATAAGTTTTTTGTCAAATTCAACGGCTCACCCGTTGCTCGGCAGGAGATACTGTAGATCTGGAATGCGGTTGGGGAAGACAGAATTCCTGGTGTAGCGGTGGAATGCGCAGAGATCAGGAGGAATACCTAAGGCGAAGGCAGTCTTCTAAGCCGTAATTGACGCTAAACTGCGAAGGTGTGGGTATCAAACAGGATTAGATACCCTGGTAGTCCACACAGTAAACGATAATCACTGGGTGTCGGGTTCGTAGAGGATTCGGTGCCGTAGCTAACGCGATAAGTGATTCGCCTGGGGAGTACGGTGGCAACACTGAA	Bacteria;Cloacimonadota;Cloacimonadia;Cloacimonadales;Cloacimonadaceae;W5;unknown species	Cluster_3802	0	0	0	0	0	0	0	0	0	0	0	0	0	0	0	0	0	0	0	0	0	0	0	0	0	0	0	0
Bacteria;Cloacimonadota;Cloacimonadia;Cloacimonadales;Cloacimonadaceae;W5;unknown species	AHRTX:01846:00824	ACACGGGGGTTGCGAGCGTTGTCCGGAATTACTAGGCGTAAAGGGCAGGTAGGCGGATCTATAAGTTTTTTGTCAAATTCAACGGCTCACCCGTTGCTCGGCAGGAGATACTGTAGATCTGGAATGCGGTTGGGGAAGACAGAATTCCTGGTGTAGCGGTGGAATGCGCAGAGATCAGGAGGAATACCTAAGGCGAAGGCAGTCTTCTAAGCCGTAATTGACGCTAAACTGCGAAGGTGTGGGTATCAAACAGGATTAGATACCCTGGTAGTCCACACAGTAAACGATAATCACTGGGTGTCGGGTTCGTAGAGGATTCGGTGCCGTAGCTAACGCGATAAGTGATTCGCCTGGGGAGTACGTACGCAAGTATGAA	Bacteria;Cloacimonadota;Cloacimonadia;Cloacimonadales;Cloacimonadaceae;W5;unknown species	Cluster_3713	4	0	0	0	0	0	0	0	0	0	1	0	0	0	0	1	0	0	0	1	0	0	0	0	0	0	1	0
Bacteria;Cloacimonadota;Cloacimonadia;Cloacimonadales;Cloacimonadaceae;Candidatus Cloacimonas;unknown species	I0C34:00724:02675	ACACGTAGGGGGCGAGCGTTGTTCGGAATCATTGGGCGTAAAGGGCGCGCAGGCGGATCCATAAGTTTATCGTTTAAGGCGTCGGCTTAACCGGCGTAGGGCGGTAGATACTGTGGATCTGGAATGCGGTTGGGGAAGACAGAATTCCTGGTGTAGCGGTGGAATGCGCAGAGATCAGGAGGAATACCGAAGGCGAAGGCAGTCTTCCAAGCCGTTATTGACGCTCAACTGCGAAGGTGTGGGTATCAAACAGGATTAGATACCCTGGTAGTCCACACAGTAAACGATAATCACTGGGTGTCGGGTTCGCATAGGATTCGGTGCCGTAGCTAACGCGTTAAGTGATTCGCCTGGGGAGTACGATCGCAAGGTTGAA	Bacteria;Cloacimonadota;Cloacimonadia;Cloacimonadales;Cloacimonadaceae;Candidatus Cloacimonas;unknown species	Cluster_3836	2	0	0	0	0	0	0	0	0	0	0	0	0	0	0	0	0	0	0	0	0	2	0	0	0	0	0	0
Bacteria;Verrucomicrobiota;Lentisphaeria;Oligosphaerales;Oligosphaeraceae;Z20;unknown species	AHRTX:00062:02218	ACACGTAGGTGGCTAGCGTTATTCGGATTTACTGGGCGTAAAGGGTCCGCAGGGGGCCTGGCAAGTCTGCCGTGAAAGGCCGGGGCTCAACCCCGGCACTGCGGTGGAAACAGCCGGGCTGGAGTCAGTGAGGGGCAGACGGAACACCTGGTGTAGCGGTGGAATGCGTGGATATCAGGTGGAACACCTATGGCGAAGGCGGTCTGCTGGCACATGACTGACCCTCATGGACGAAAGCGTGGGTAGCAAACAGGATTAGATACCCTGGTAGTCCACGCCGTAAACTTTGTGAACTAGATGTGCCCGGGCTGGCCCCGGGCGTGTCCAAGCCAACGCGATAAGTTCACCGCCTGGGGACTACGGCCGCAAGGCTAAA	Bacteria;Verrucomicrobiota;Lentisphaeria;Oligosphaerales;Oligosphaeraceae;Z20;unknown species	Cluster_3497	10	0	0	0	0	0	1	2	3	2	0	0	0	1	0	0	0	0	0	0	0	1	0	0	0	0	0	0
Bacteria;Cloacimonadota;Cloacimonadia;Cloacimonadales;Cloacimonadaceae;Candidatus Cloacimonas;unknown species	I0C34:01308:00666	ATACATAAGGAGCAAGCGTTGTCCGGAATTACTAGGCGTAAAGGGCAGGCAGGCGGATCCATAAGTTTATCGTTTAAGGCGTCGGCTTAACCGGCGTAGGGCGGTAGATACTGTGGATCTGGAATGCGGTTGGGGAAGACAGAATTCCTGGTGTAGCGGTGGAATGCGCAGAGATCAGGAGGAATACCGAAGGCGAAGGCAGTCTTCCAAGCCGTTATTGACGCTCAACTGCGAAGGTGTGGGTATCAAACAGGATTAGATACCCTGGTAGTCCACACAGTAAACGATAATCACTGGGTGTCGGGTTCGCATAGGATTCGGTGCCGTAGCTAACGCGTTAAGTGATTCGCCTGGGGAGTACGATCGCAAGGTTGAA	Bacteria;Cloacimonadota;Cloacimonadia;Cloacimonadales;Cloacimonadaceae;Candidatus Cloacimonas;unknown species	Cluster_3901	0	0	0	0	0	0	0	0	0	0	0	0	0	0	0	0	0	0	0	0	0	0	0	0	0	0	0	0
Bacteria;Proteobacteria;Alphaproteobacteria;Sphingomonadales;Sphingomonadaceae;Sphingorhabdus;unknown species	AHRTX:00367:00352	ATACGGAGGGAGCTAGCGTTGTTCGGAATTACTGGGCGTAAAGCGCGCGTAGGCGGTTACCCAAGTCAGAGGTGAAATCCCGGAGCTCAACTCCGGAACTGCCTTTGAAACTATGTAACTAGAATCTTGGAGAGGCGAGTGGAATTCCGAGTGTAGAGGTGAAATTCGTAGATATTCGGAAGAACACCAGTGGCGAAGGCGACTCGCTGGACAAGTATTGACGCTGAGGTGCGAAAGCGTGGGGAGCAAACAGGATTAGATACCCTGGTAGTCCACGCCGTAAACGATGATAACTAGCTGCTAGGGCCCACAGGGCTTTGGTGGCGCAGCTAACGCATTAAGTTATCCGCCTGGGGAGTACGGTCGCAAGATTAAA	Bacteria;Proteobacteria;Alphaproteobacteria;Sphingomonadales;Sphingomonadaceae;Sphingorhabdus;unknown species	Cluster_3530	4	0	0	1	0	1	0	0	0	1	0	1	0	0	0	0	0	0	0	0	0	0	0	0	0	0	0	0
Bacteria;Proteobacteria;Alphaproteobacteria;Rhodobacterales;Rhodobacteraceae;Pseudorhodobacter;Multi-affiliation	I0C34:01011:01167	ATACGGAGGGGGCTAGCGTTATTCGGAATTACTGGGCGTAAAGCGCACGTAGGCGGGTCAGCAAGTTGGGGGTGAAATCCCGGGGCTCAACCCCGGAACGGCCCTCAAAACTGTTGGTCTTGAGTTCGAGAGAGGTGAGTGGAATTCCGAGTGTAGAGGTGAAATTCGTAGATATTCGGAGGAACATCAGTGGCGAAGGCGGCTCACTGGCTCGATACTGACGCTGAGGTGCGAAAGCGTGGGGAGCAAACAGGATTAGATACCCGTGGTAGTCCACGCCGTAAACGATGAATGCCAGTCGTCGGGTAGCATGCTATTCGGTGACACACCTAACGGATTAAGCATTCCGCCTGGGGAGTACGGCCGCAAGGTTAAA	Bacteria;Proteobacteria;Alphaproteobacteria;Rhodobacterales;Rhodobacteraceae;Pseudorhodobacter;Multi-affiliation	Cluster_3867	1	0	0	0	0	0	0	0	0	0	0	0	0	0	0	0	0	0	1	0	0	0	0	0	0	0	0	0
Bacteria;Proteobacteria;Alphaproteobacteria;Rhodobacterales;Rhodobacteraceae;Rhodobacter;Sinirhodobacter sp.	AHRTX:01013:01462	ATACGGAGGGGGCTAGCGTTGTTCGGAATTACTGGGCGTAAAGCGCACGTAGGCGGATTAGTCAGTCAGAGGTGAAATCCCAGGGCTCAACCCTGGAACTGCCTTTGATACTGCTAGTCTTGAGGTCGAGAGAGGTGAGTGGAATTCCGAGTGTAGAGGTGAAATTCGTAGATATTCGGAGGAACACCAGTGGCGAAGGCGGCTCACTGGCTCGATACTGACGCTGAGGTGCGAAAGCGTGGGGAGCAAACAGGATTAGATACCCGTGGTAGTCCACGCCGTAAACGATGAATGCCAGTCGTCGGGTTGCATGCAATTCGGTGACACACCTAACGGATTAAGCATTCCGCCTGGGGAGTACGGTCGCAAGATTAAA	Bacteria;Proteobacteria;Alphaproteobacteria;Rhodobacterales;Rhodobacteraceae;Rhodobacter;Sinirhodobacter sp.	Cluster_3599	3	0	0	0	0	0	0	0	0	0	0	0	0	0	1	0	0	0	0	1	0	0	0	0	0	0	0	1
Bacteria;Proteobacteria;Gammaproteobacteria;Enterobacterales;Enterobacteriaceae;Multi-affiliation;Multi-affiliation	I0C34:00858:01920	ATACGGAGGGTGCAAGCGTTAATCGGAATTACTGGGCGTAAAGCGCACGCAGGCGGTTTGTCAAGTCGGATGTGAAATCCCCGGGCTCAACCTGGGAACTGCATTCGAAACTGGCAAGCTAGAGTCTTGTAGAGGGGGGTAGAATTCCAGGTGTAGCGGTGAAATGCGTAGAGATCTGGAGGAATACCGGTGGCGAAGGCGGCCCCCTGGACAAAGACTGACGCTCAGGTGCGAAAGCGTGGGGAGCAAACAGGATTAGATACCCTGGTAGTCCACGCCGTAAACGATGTCGACTTGGAGGTTGTTCCCTTGAGGAGTGGCTTCCGGAGCTAACGCGTTAAGTCGACCGCCTGGGGAGTACGGCCGCAAGGTTAAA	Bacteria;Proteobacteria;Gammaproteobacteria;Enterobacterales;Enterobacteriaceae;Multi-affiliation;Multi-affiliation	Cluster_3847	0	0	0	0	0	0	0	0	0	0	0	0	0	0	0	0	0	0	0	0	0	0	0	0	0	0	0	0
Bacteria;Caldatribacteriota;Caldatribacteriia;Caldatribacteriales;Caldatribacteriaceae;Candidatus Caldatribacterium;unknown species	AHRTX:01206:02827	ATACGTAAGGAGCAAGCGTTGTCCGGATTTACTGGGCGTAAAGAGCTCGTAGGCGGCTGATCAGGTCTCGCGTAAAATCCCCCGGCTCAACCGGGGAGGGTCGCGGGAAACCGATCGGCTTGAGGACAGAAAAGGAAAGTGGAATTCCCGGTGTAGCGGTGAAATGCGTAGATATCGGGAGGAATACCAGTGGTGAAGACGGCTTTCTGGTCTGTTGCTGACGCTGAGGAGCGAAAGCCAGGGGAGCAAACCGGATTAGATACCCGGGTAGTCCTGGCCGTAAACGATGGATACTAGGTGTGGGAGGTTCGACCCCTTCCGTGCCGCAGCTAACGCATTAAGTATCCCGCCTGGGGAGTACGGCCGCAAGGTTGAA	Bacteria;Caldatribacteriota;Caldatribacteriia;Caldatribacteriales;Caldatribacteriaceae;Candidatus Caldatribacterium;unknown species	Cluster_3625	8	0	0	2	0	0	0	0	0	0	0	0	0	0	1	0	0	0	0	0	1	1	1	0	0	0	1	1
Bacteria;Chloroflexi;Anaerolineae;Anaerolineales;Anaerolineaceae;ADurb.Bin120;Brevefilum fermentans	AHRTX:01289:01642	ATACGTAGGAGGCAAACGTTATCCGGATTTACTGGGCGTAAAGCGCGTGTAGGCGGTTTGATAAGTTGGACGTGAAAGCTCCCGGCTCAACTGGGAGAGGTCGTCATACATGTCAAGCTAGAGGATGGTAGAGGGAGGTGGAATTCCGGGTGTAGTGGTGAAATGCGCAGATATCCGGAGGAACACCAGTGGCGAAGGCGGCCTCCTGGACCACTCCTGACGCTCAGACGCGAAAGCTAGGGTAGCGAACGGGATTAGAGACCCCGGTAGTCCTAGCTGTAAACGATGTGAACTAGGTGTCGGTGGGATTAAATCCATCGGTGTCGAAGCTAACGCGATAAGTTCACCGCCTGAGGACTACGGCCGCAAGGTTAAA	Bacteria;Chloroflexi;Anaerolineae;Anaerolineales;Anaerolineaceae;ADurb.Bin120;Brevefilum fermentans	Cluster_3634	8	0	1	3	0	0	1	0	0	0	0	0	0	0	0	0	0	0	1	0	0	0	0	2	0	0	0	0
Bacteria;Cloacimonadota;Cloacimonadia;Cloacimonadales;Cloacimonadaceae;W5;unknown species	I0C34:00911:02508	ATACGTAGGAGGCAAACGTTATCCGGATTTACTGGGCGTAAAGGGCAGGTAGGCGGATCTATAAGTTTTTTGTCAAATTCAACGGCTCACCCGTTGCTCGGCAGGAGATACTGTAGATCTGGAATGCGGTTGGGGAAGACAGAATTCCTGGTGTAGCGGTGGAATGCGCAGAGATCAGGAGGAATACCTAAGGCGAAGGCAGTCTTCTAAGCCGTAATTGACGCTAAACTGCGAAGGTGTGGGTATCAAACAGGATTAGATACCCTGGTAGTCCACACAGTAAACGATAATCACTGGGTGTCGGGTTCGTAGAGGATTCGGTGCCGTAGCTAACGCGATAAGTGATTCGCCTGGGGAGTACGATCGCAAGGTTGAA	Bacteria;Cloacimonadota;Cloacimonadia;Cloacimonadales;Cloacimonadaceae;W5;unknown species	Cluster_3856	1	0	1	0	0	0	0	0	0	0	0	0	0	0	0	0	0	0	0	0	0	0	0	0	0	0	0	0
Bacteria;Firmicutes;Clostridia;Oscillospirales;Oscillospiraceae;Papillibacter;unknown species	AHRTX:00569:02308	ATACGTAGGGAGCAAGCGTTATCCGGATTTACTGGGTGTAAAGGGCGCGTAGGCGGGTATACAAGTCAGGTGTGAAATGCGGGGGCTCAACCCCCGAGCTGCACTTGAAACTGTGTATCTTGAGTGATGGAGAGGCAGGCGGAATTCCCGGTGTAGCGGTGAAATGCGTAGATATCGGGAGGAACACCAGTGGCGAAGGCGGCCTGCTGGACATTAACTGACGCTGAGGCGCGAAAGCGTGGGGAGCAAACAGGATTAGATACCCTGGTAGTCCACGCCGTAAACGATGGATACTAGGTGTGGGGGGTCTGACCCCTTCCGTGCCGGAGTTAACACAATAAGTATCCCACCTGGGGAGTACGTACGCAAGTATGAA	Bacteria;Firmicutes;Clostridia;Oscillospirales;Oscillospiraceae;Papillibacter;unknown species	Cluster_3542	1	0	0	1	0	0	0	0	0	0	0	0	0	0	0	0	0	0	0	0	0	0	0	0	0	0	0	0
Bacteria;Firmicutes;Clostridia;Oscillospirales;Oscillospiraceae;unknown genus;unknown species	AHRTX:01663:02049	ATACGTAGGGAGCAAGCGTTATCCGGATTTACTGGGTGTAAAGGGCGTGTAGGCGGGAAGGCAAGTCAGATGTGAAAACTATGGGCTCAACCCATAGCCTGCATTTGAAACTGTTTTTCTTGAGTACTGGAGAGGCAGGCGGAATTCCGTGTGTAGCGGTGAAATGCGTAGATATACGGAGGAACACCAGTGGCGAAGGCGGCCTGCTGGACAGCAACTGACGCTGAGGCGCGAAAGCGTGGGGAGCAAACAGGATTAGATACCCTGGTAGTCCACGCTGTAAACGATCGATACTAGGTGTGGGGGGACTGACCCCCTCCGTGCCGCAGCTAACGCAATAAGTATCGCACCTGGGGAGTACGATCGCAAGGTTGAA	Bacteria;Firmicutes;Clostridia;Oscillospirales;Oscillospiraceae;unknown genus;unknown species	Cluster_3690	2	0	0	0	0	0	1	0	0	0	0	0	0	0	0	0	0	0	0	0	1	0	0	0	0	0	0	0
Bacteria;Firmicutes;Clostridia;Oscillospirales;Ruminococcaceae;unknown genus;unknown species	AHRTX:01264:01140	ATACGTAGGGAGCAAGCGTTGTCCGGATTTATTGGGTGTAAAGGGTGCGTAGGCGGCCATGTAAGTCAGGCGTGTAATTCAGAGGCTTAACCTCTGAACTGCGCTTGAAACTGTGTGGCTTGAGTGGAGTAGAGGCAGATGGAATTTCCAGTGTAGCGGTGAAATGCGTAGATATTGGAAGGAACACCGGTGGCGAAGGCGATCTGCTGGGCTTTAACTGACGCTGAGGCACGAAAGCATGGGGAGCAAACAGGATTAGATACCCTGGTAGTCCATGCCGTAAACGATGATTACTAGGTGTGGGGGGACTGACCCCTTCCGTGCCGGAGTTAACACAATAAGTAATCCACCTGGGGAGTACGATCGCAAGGTTGAA	Bacteria;Firmicutes;Clostridia;Oscillospirales;Ruminococcaceae;unknown genus;unknown species	Cluster_3631	0	0	0	0	0	0	0	0	0	0	0	0	0	0	0	0	0	0	0	0	0	0	0	0	0	0	0	0
Bacteria;Firmicutes;Clostridia;Oscillospirales;Oscillospiraceae;NK4A214 group;unknown species	AHRTX:01732:01582	ATACGTAGGGAGCGAGCGTTATCCGGATTTACTGGGTGTAAAGGGCGCGTAGGCGGGAATGCAAGTCAGATGTGAAATCTCCGGGCTCAACCCGGAAACTGCATTTGAAACTGTATTTCTTGAGTGATGGAGAGGCAAGCGGAATTCCTAGTGTAGCGGTGAAATGCGTAGATATTAGGAGGAACACCAGTGGCGAAGGCGGCTTGCTGGACATTAACTGACGCTGAGGCGCGAAAGCGTGGGGAGCAAACAGGATTAGATACCCTGGTAGTCCACGCCGTAAACGATGAATACTAGGTGTGGGGGGACTGACCCCCTCCGTGCCGGAGTTAACACAATAAGTATTCCACCTGGGGAGTACGACCGCAAGGTTGAA	Bacteria;Firmicutes;Clostridia;Oscillospirales;Oscillospiraceae;NK4A214 group;unknown species	Cluster_3700	2	0	0	0	0	0	0	0	0	0	0	0	0	0	0	0	0	0	0	0	0	1	1	0	0	0	0	0
Bacteria;Firmicutes;Clostridia;Oscillospirales;[Eubacterium] coprostanoligenes group;unknown genus;unknown species	AHRTX:01961:00917	ATACGTAGGGAGCGAGCGTTGTCCGGAATTACTGGGTGTAAAGGGAGCGTAGGCGGGAAGGCAAGTCAGCTGTGAAATACATGGGCTTAACCCATGGACTGCAGTTGAAACTGTTTTTCTTGAGTGAAGTAGAGGTAGGCGGAATTCCGAGTGTAGCGGTGAAATGCGTAGATATTCGGAGGAACACCAGTGGCGAAGGCGGCCTACTGGGCTTTAACTGACGCTGAGGCTCGAAAGTGTGGGGAGCAAACAGGATTAGATACCCTGGTAGTCCACACTGTAAACGATGATTGCTAGGTGTGGGAGGTCTGACCCCTTCCGTGCCGCAGTTAACGCAATAAGCAATCCACCTGGGAGTACGATCGCAAGATTAAAA	Bacteria;Firmicutes;Clostridia;Oscillospirales;[Eubacterium] coprostanoligenes group;unknown genus;unknown species	Cluster_3732	16	0	0	1	0	0	0	0	0	0	0	0	0	0	0	1	0	0	2	0	1	0	0	2	1	1	7	0
Bacteria;Actinobacteriota;Actinobacteria;Actinomycetales;Actinomycetaceae;Actinomyces;Actinomyces minihominis	AHRTX:02039:03185	ATACGTAGGGAGCGAGCGTTGTCCGGATTTATTGGGCGTAAAGGGCTTGTAGGTGGTGTGTCGCGTCTGTCGTGAAATTCCGCAGCTTAACTGTGGGAGTGCGGTGGGTACGGGCATGCTTGAGTGCGGTAGGGGAGACTGGAATTCCTGGTGTAGCGGTGGAATGCGCAGATATCAGGAGGAACACCGGTGGCGAAGGCGGGTCTCTGGGCCGTTACTGACGCTGAGGAGCGAAAGCGTGGGGAGCGAACAGGATTAGATACCCTGGTAGTCCACGCTGTAAACGTTGGGCACTAGGTGTGGGGATTGTAATGGTTTCTGCGCCGTAGCTAACGCATTAAGTGTCCCGCCTGGGGAGTACGGCCGCAAGGCTAAA	Bacteria;Actinobacteriota;Actinobacteria;Actinomycetales;Actinomycetaceae;Actinomyces;Actinomyces minihominis	Cluster_3739	7	0	0	1	0	0	0	4	0	0	0	0	0	0	0	0	0	0	0	1	0	0	0	1	0	0	0	0
Bacteria;Firmicutes;Clostridia;Lachnospirales;Lachnospiraceae;Blautia;unknown species	AHRTX:00291:01031	ATACGTAGGGGGCAAGCGTTATCCGGATTTACTGGGTGTAAAGGGAGCGTAGACGGAGCTGCAAGTCTGATGTGAAAGGCTGGGGCTTAACCCCAGGACTGCATTGGAAACTGTAGATCTTGAGTGCCGGAGAGGTAAGCGGAATTCCTAGTGTAGCGGTGAAATGCGTAGATATTAGGAGGAACACCAGTGGCGAAGGCGGCTTACTGGACGGTAACTGACGTTGAGGCTCGAAAGCGTGGGGAGCAAACAGGATTAGATACCCTGGTAGTCCACGCCGTAAACGATGAATACTAGGTGTCGGGTGGCAAAGCCATTCGGTGCCGCAGCCAACGCAATAAGTATTCCACCTGGGGAGTACGTTCGCAAGAATGAA	Bacteria;Firmicutes;Clostridia;Lachnospirales;Lachnospiraceae;Blautia;unknown species	Cluster_3523	5	0	1	1	0	0	1	0	0	0	1	0	0	0	0	0	0	0	0	0	0	1	0	0	0	0	0	0
Bacteria;Firmicutes;Clostridia;Christensenellales;Christensenellaceae;Christensenellaceae R-7 group;unknown species	AHRTX:00922:01430	ATACGTAGGGGGCGAGCGTTGTCCGGAATGACTGGGCGTAAAGGGCGTGTAGGCGGCTTTTTAAGTCTGAAGTGAAAGTCCTGCTTTCAAGGTGGGAATTGCTTTGGAGACTGGAAGGCTTGAGTGCGGAAGAGGTAAGTGGAATTCCCAGTGTAGCGGTGAAATGCGTAGAGATTGGGAGGAACACCAGTGGCGAAGGCGACTTACTGGGCCGTAACTGACGCTGAGGCGCGAAAGCGTGGGGAGCGAACAGGATTAGATACCCTGGTAGTCCACGCTGTAAACGATGAATGCTAGGTGTAGCGGGTATCGACCCTGCTGTGCCGGAGTAAACACAATAAGCATTCCGCCTGGGGAGTACGGCCGCAAGGTTGAA	Bacteria;Firmicutes;Clostridia;Christensenellales;Christensenellaceae;Christensenellaceae R-7 group;unknown species	Cluster_3586	8	0	0	1	1	0	0	1	1	0	0	0	0	0	0	1	0	0	0	0	1	0	0	0	1	0	0	1
Bacteria;Firmicutes;Clostridia;Oscillospirales;Hungateiclostridiaceae;HN-HF0106;unknown species	AHRTX:01860:02551	ATACGTAGGTGGCAAGCGTTATCCGGAATTACTGGGCGTAAAGGGCGTGTAGGCGGGAAGACAAGTCAGGAGTGAAATCCCAGGGCTTAACCCTGGAGCTGCTTCTGAAACTGTTTTTCTTGAGTATCGGAGAGGAAAGTGGAATTCCCAGTGTAGCGGTGAAATGCGTAGAGATTGGGAGGAACACCAGTGGCGAAGGCGGCTTTCTGGACGATAACTGACGCTGAGGCGCGAAAGCGTGGGGAGCAAACAGGATTAGATACCCTGGTAGTCCACGCTGTAAACGATGGATACTAGGTGTAGGGGTATCGACCCCCCCTGTGCCGCAGTTAACACAATAAGTATCCCGCCTGGGGAGTACGGCCGCAAGGTTGAA	Bacteria;Firmicutes;Clostridia;Oscillospirales;Hungateiclostridiaceae;HN-HF0106;unknown species	Cluster_3718	6	0	1	3	1	0	0	0	0	0	1	0	0	0	0	0	0	0	0	0	0	0	0	0	0	0	0	0
Bacteria;Firmicutes;Clostridia;Oscillospirales;Oscillospiraceae;NK4A214 group;unknown species	AHRTX:00264:02412	ATACGTAGGTGGCAAGCGTTATCCGGATTTACTGGGTGTAAAGGGCGCGTAGGCGGGGATGCAAGTCAGATGTGAAATCTATGGGCTCAACCCATAAACTGCATTTGAAACTGTATCTCTTGAGTGTCGGAGAGGTAGATGGAATTCCTAGTGTAGCGGTGAAATGCGTAGATATTAGGAGGAACACCAGTGGCGAAGGCGATCTACTGGACGATAACTGACGCTGAGGCGCGAAAGCGTGGGGAGCAAACAGGATTAGATACCCTGGTAGTCCACGCCGTAAACGATGAATACTAGGTGTGGGGGGACTGACCCCCTCCGTGCCGCAGTTAACACAATAAGTATTCCACCTGGGGAGTACGGCCGCAAGGTTGAA	Bacteria;Firmicutes;Clostridia;Oscillospirales;Oscillospiraceae;NK4A214 group;unknown species	Cluster_3521	3	0	1	0	0	0	0	2	0	0	0	0	0	0	0	0	0	0	0	0	0	0	0	0	0	0	0	0
Bacteria;Firmicutes;Clostridia;Oscillospirales;Oscillospiraceae;NK4A214 group;unknown species	AHRTX:00096:02136	ATACGTAGGTGGCAAGCGTTATCCGGATTTACTGGGTGTAAAGGGCGCGTAGGCGGGGATGCAAGTCAGATGTGAAATCTATGGGCTCAACCCATAAACTGCATTTGAAACTGTGTCTCTTGAGTGTCGGAGAGGTAGATGGAATTCCTTGTGTAGCGGTGAAATGCGTAGATATAAGGAAGAACACCAGTGGCGAAGGCGATCTACTGGACGATAACTGACGCTGAGGCGCGAAAGCGTGGGGAGCAAACAGGATTAGATACCCTGGTAGTCCACGCTGTAAACGATGAATACTAGGTGTGGGGGGACTGACCCCTTCCGTGCCGCAGTTAACACAATAAGTATTCCACCTGGGGAGTACGGCCGCAAGGTTGAA	Bacteria;Firmicutes;Clostridia;Oscillospirales;Oscillospiraceae;NK4A214 group;unknown species	Cluster_3500	6	0	0	4	0	0	1	0	0	0	0	0	0	0	0	0	0	0	0	1	0	0	0	0	0	0	0	0
Bacteria;Firmicutes;Clostridia;Clostridiales;Clostridiaceae;Clostridium sensu stricto 1;Multi-affiliation	AHRTX:00210:02148	ATACGTAGGTGGCAAGCGTTGTCCGGATTTACTGGGCGTAAAGGGAGCGTAGGCGGACTTTTAAGTGGGATGTGAAATACTCGGGCTTAACCTGAGTCGTGCATTCCAAACTGGAAGTCTAGAGTGCAGGAGGGGAAAGTGGAATTCATAGTGTAGCGGTGAAATGCGTAGAGATTATGAAGAACACCAGTGGCGAAGGCGACTTTCTGGACTGTAACTGACGCTGAGGCTCGAAAGCGTGGGGAGCAAACAGGATTAGATACCCTGGTAGTCCACGCCGTAAACGATGAATACTAGGTGTAGGGGTTGTCTGACCTCGTGACCGCCGCTAACGCTGTTAAGTATTCCGCCTGGGAAGTACGGTCGCAAGATTGAA	Bacteria;Firmicutes;Clostridia;Clostridiales;Clostridiaceae;Clostridium sensu stricto 1;Multi-affiliation	Cluster_3514	1	0	0	0	0	0	1	0	0	0	0	0	0	0	0	0	0	0	0	0	0	0	0	0	0	0	0	0
Bacteria;Firmicutes;Clostridia;Clostridiales;Clostridiaceae;Clostridium sensu stricto 1;unknown species	AHRTX:00612:01435	ATACGTAGGTGGCAAGCGTTGTCCGGATTTACTGGGCGTAAAGGGAGCGTAGGCGGATTTTTAAGTGGGATGTGAAATACCCGAGCTTAACTTGGGTGCTGCATTCCAAACTGGAAGTCTAGAGTGTCGGAGAGGAAAGCAGAATTCCTAGTGTAGCGGTGAAATGCGTAGAGATTAGGAAGAATACCAGTGGCGAAGGCGGCTTTCTGGACGATAACTGACGCTGAGGCTCGAAAGCGTGGGGAGCAAACAGGATTAGATACCCGTGGTAGTCCACGCCGTAAACGATGAATACTAGGTGTAGGAGGGTCCAACCTTCTGTGCCGCCGCAAACGCATTAAGTATTCCGCCTGGGGAGTACGGTCGCAAGATTAAA	Bacteria;Firmicutes;Clostridia;Clostridiales;Clostridiaceae;Clostridium sensu stricto 1;unknown species	Cluster_3547	7	0	0	1	0	0	0	1	0	1	0	0	0	1	0	0	0	1	1	0	0	0	0	0	0	0	0	1
Bacteria;Firmicutes;Clostridia;Oscillospirales;Oscillospiraceae;NK4A214 group;unknown species	AHRTX:02028:02768	ATACGTAGGTGGCAAGCGTTGTCCGGATTTACTGGGTGTAAAGGGCGAGTAGGCGGGTACGCAAGTCAGATGTGAAATGCCGCAGCTTAACTGCGGAGCTGCATTTGAAACTGTGTATCTTGAGTATCGGAGAGGCAGGCGGAATTCCTAGTGTAGCGGTGAAATGCGTAGATATTAGGAGGAACACCAGTGGCGAAGGCGGCCTGCTGGACGACAACTGACGCTGAGGCGCGAAAGCGTGGGGAGCAAACAGGATTAGATACCCTGGTAGTCCACGCCGTAAACGATGAATACTAGGTGTGGGGGGACTGACCCCCTCCGTGCCGGAGTTAACACAATAAGTATTCCACCTGGGGAGTACGGCCGCAAGGTTGAA	Bacteria;Firmicutes;Clostridia;Oscillospirales;Oscillospiraceae;NK4A214 group;unknown species	Cluster_3738	7	0	0	0	0	0	3	0	0	0	0	0	0	0	0	0	1	0	1	0	0	0	0	0	0	0	1	1
Bacteria;Firmicutes;Clostridia;Oscillospirales;Oscillospiraceae;UCG-005;unknown species	AHRTX:00745:02231	ATACGTAGGTGGCAAGCGTTGTCCGGATTTACTGGGTGTAAAGGGCGTGTAGGCGGAGATTCAAGTCAGGAGTGAAATCTATGGGCTTAACCCATAAACTGCTTTTGAAACTGAATCCCTTGAGTATCGGAGAGGCAGGCGGAATTCCTAGTGTAGCGGTGAAATGCGTAGATATTAGGAGGAACACCAGTGGCGAAGGCGGCCTGCTGGACGACAACTGACGCTGAGGCGCGAAAGCGTGGGGAGCAAACAGGATTAGATACCCTGGTAGTCCACGCTGTAAACGATGAATACTAGGTGTGGGTGGACTGACCCCATCCGTGCCGCAGTTAACACAATAAGTATTCCACCTGGGGAGTACGACCGCAAGGTTGAA	Bacteria;Firmicutes;Clostridia;Oscillospirales;Oscillospiraceae;UCG-005;unknown species	Cluster_3568	3	1	1	0	0	0	0	0	0	0	0	0	1	0	0	0	0	0	0	0	0	0	0	0	0	0	0	0
Bacteria;Firmicutes;Clostridia;Oscillospirales;Oscillospiraceae;Intestinimonas;unknown species	AHRTX:01507:01407	ATACGTAGGTGGCGAGCGTTATCCGGATTTACTGGGTGTAAAGGGCGTGTAGGCGGGAGTGCAAGTCAGGCGTGAAAATTATGGGCTTAACCCATAACCTGCGTTTGAAACTGTATTTCTTGAGTGATGGAGAGGCAGGCGGAATTCCGTGTGTAGCGGTGAAATGCGTAGATATACGGAGGAACACCAGTGGCGAAGGCGGTCTGCTGGACATTAACTGACGCTGAGGCGCGAAAGCGTGGGGAGCAAACAGGATTAGATACCCTGGTAGTCCACGCTGTAAACGATGGATACTAGGTGTGGGGGGTCTGACCCCTTCCGTGCCGTAGTTAACACAATAAGTATCCCACCTGGGGAGTACGGTCGCAAGGCTGAA	Bacteria;Firmicutes;Clostridia;Oscillospirales;Oscillospiraceae;Intestinimonas;unknown species	Cluster_3661	19	0	1	6	1	3	2	1	0	2	0	1	0	0	2	0	0	0	0	0	0	0	0	0	0	0	0	0
Bacteria;Firmicutes;Clostridia;Oscillospirales;Oscillospiraceae;Papillibacter;unknown species	AHRTX:02086:01896	ATACGTAGGTGGCGAGCGTTGTCCGGAATTACTGGGTGTAAAGGGTGCGTAGGCGGGCGTGCAAGTTGGATGTGAAATACCGGGGCTTAACTCCGGGGCTGCATCCAAAACTGTATGTCTTGAGTGAAGTAGAGGTAAGCGGAATTCCCAGTGTAGCGGTGAAATGCGTAGAGATTGGGAGGAACACCAGTGGCGAAGGCGGCTTGCTGGGCTTTAACTGACGCTGAGGCACGAAAGCATGGGGAGCGAACAGGATTAGATACCCTGGTAGTCCATGCTGTAAACGATGGATACTAGGTGTGGGGGGACTGACCCCTTCCGTGCCGGAGTTAACACAATAAGTATCCCACCTGGGGAGTACGGCCGCAAGGCTGAA	Bacteria;Firmicutes;Clostridia;Oscillospirales;Oscillospiraceae;Papillibacter;unknown species	Cluster_3746	1	0	0	0	0	0	0	0	0	0	0	0	0	0	0	0	0	0	0	0	0	0	0	0	0	1	0	0
Bacteria;Firmicutes;Clostridia;Monoglobales;Monoglobaceae;Monoglobus;unknown species	AHRTX:01033:02125	ATACGTAGGTGGCGAGCGTTGTCCGGATTTACTGGGTGTAAAGGGCGTGTAGGCGGGTCAGTAAGTTGGATGTGAAATACCGCGGCTCAACCGCGGGGCTGCATCCAAAACTATTGATCTTGAGTGTCGGAGAGGAAAGCGGAATTCCTAGTGTAGCGGTGAAATGCGTAGATATTAGGAGGAACACCGGTGGCGAAGGCGGCTTTCTGGACGATAACTGACGCTGAGGCGCGAAAGCGTGGGGAGCAAACAGGATTAGATACCCTGGTAGTCCACGCTGTAAACGATGGATACTAGGTGTGGGGGTATCGACCCCCTCCGTGCCGGAGTTAACACAATAAGTATCCCACCTGGGGAGTACGGCCGCAAGGCTGAA	Bacteria;Firmicutes;Clostridia;Monoglobales;Monoglobaceae;Monoglobus;unknown species	Cluster_3603	8	0	1	4	0	0	0	0	0	0	0	0	0	0	0	0	0	0	0	0	0	0	2	1	0	0	0	0
Bacteria;Firmicutes;Clostridia;Lachnospirales;Lachnospiraceae;unknown genus;unknown species	AHRTX:02046:02458	ATACGTATGGTGCAAGCGTTATCCGGATTTACTGGGTGTAAAGGGAGCGCAGGCGGTACGGCAAGTCTGATGTGAAAGCCCGGGGCTCAACCCCGGTACTGCATTGGAAACTGTCGGACTAGAGTGTCGGAGGGGTAAGTGGAATTCCTAGTGTAGCGGTGAAATGCGTAGATATTAGGAGGAACACCAGTGGCGAAGGCGACTTACTGGACGATAACTGACGCTGAGGCTCGAAAGCGTGGGGAGCAAACAGGATTAGATACCCTGGTAGTCCACGCTGTAAACGATGAATACTAGCTGTTGGGGAGCATTGCTCTTCAGTGGCGCAGCAAACGCAATAAGTATTCCACCTGGGGAGTACGTTCGCAAGAATGAA	Bacteria;Firmicutes;Clostridia;Lachnospirales;Lachnospiraceae;unknown genus;unknown species	Cluster_3740	10	0	0	6	0	0	0	0	0	0	0	0	0	0	0	0	0	0	0	0	2	1	0	1	0	0	0	0
Bacteria;Firmicutes;Clostridia;Oscillospirales;Ruminococcaceae;unknown genus;unknown species	AHRTX:01380:01776	AAACGTAGGTGGCAAGCGTTATCCGGAATTACTGGGTGTAAAGGGAGCGCAGGTGGGATGGTAAGTCAAATGTGAAATGTATGGGCTCAACCCATAAATTGCGTTTGATACTATTGTTCTTGAGTGGAGTAGAGGCAGGCGGAATTCCCGGTGTAGCGGTGGAATGCGTAGATATCGGGAGGAATACCAGTGGCGAAGGCGGCCTGCTGGGCTCTAACTGACACTGAGGCTCGAAAGCGTGGGTAGCAAACAGGATTAGATACCCTGGTAGTCCACGCTGTAAACGATGATTACTAGGTGTGGGGGGACTGACCCCTTCCGTGCCGGAGTTGAACACAATAAGTAATCCACCTGGGGAGTACGACCGCAAGGTTGAA	Bacteria;Firmicutes;Clostridia;Oscillospirales;Ruminococcaceae;unknown genus;unknown species	Cluster_3649	7	1	1	0	0	0	3	1	0	0	0	0	0	0	0	0	0	0	0	0	0	1	0	0	0	0	0	0
Bacteria;Firmicutes;unknown class;unknown order;unknown family;Gelria;unknown species	AHRTX:01987:03063	ACACGTAGGGGGCGAGCGTTGTCCGGAATTACTGGGCGTAAAGGGCGTGTAGGCGGCTTATCAAGTCAGGCGTGAAATTTTGAGGCTCAACCTTAAGACTGCGTCTGAAACTGGTAGGCTTGAGGGCAGGAGAGGAGAGCGGAATTTCCAGTGTAGCGGTGAAATGCGTAGATATTGGAAGGAACACCAGTGGCGAAGGCGGCTCTCTGGACTGTACCTGACGCTGAGGCGCGAAAGCGTGGGGAGCAAACAGGATTAGATACCCTGGTAGTCCACGCTGTAAACGATGGGTGCTAGGTGTTGGAGGTATCGAACCCCCCAGTGCCGCAGCAAACGCAATAAGCACCCCGCCTGGGAAGTACGGCCGCAAGGCTGAA	Bacteria;Firmicutes;unknown class;unknown order;unknown family;Gelria;unknown species	Cluster_3734	9	0	0	3	0	0	0	0	0	0	0	0	0	0	0	0	0	0	0	0	0	0	1	0	1	1	3	0
Bacteria;Firmicutes;Clostridia;unknown order;Gracilibacteraceae;Lutispora;unknown species	AHRTX:00038:00132	ACACGTAGGTGGCGAGCGTTGTCCGGAATTACTGGGCGTAAAGGGCGTGTAGGCGGCTAGTCAAGTCAGCTGTGAAACCCCGGGGCTTAACCCCGGGCTTGCAATTGAAACTGATTAGCTCGAGTGTCGGAGAGGAAAGCGGAATTCCTAGTGTAGCGGTGAAATGCGTAGATATTAGGAGGAACACCAGTGGCGAAGGCGGCTTTCTGGACGATAACTGACGCTGAGGCGCGAAAGCGTGGGGAGCAAACAGGATTAGATACCCTGGTAGTCCACGCCATAAACGATGGATACTAGGTGTGGGAGGTATCGAACCCTTCCGTGCCGCAGTAAACGCAATAAGTATCCCGCCTGGGGAGTACGGCCGCAAGGCTGAA	Bacteria;Firmicutes;Clostridia;unknown order;Gracilibacteraceae;Lutispora;unknown species	Cluster_3495	1	0	0	0	0	0	0	1	0	0	0	0	0	0	0	0	0	0	0	0	0	0	0	0	0	0	0	0
Bacteria;Firmicutes;Syntrophomonadia;Syntrophomonadales;Syntrophomonadaceae;Syntrophomonas;unknown species	AHRTX:01847:02092	AGACGTAGGGGGCGAGCGTTGTCCGGAATTACTGGGCGTAAAGAGCACGTAGGCGGATGTATAAGTCAGGTGTGAAAGACCGCAGCCTAACTGCGGGGTTGCACTTGAAACTGTATATCTTGGAGGCAGGAGAGGTTAGTAGAATTCCTGGTGTAGCGGTGAAATGCGTAGAAATCAGGAGGAATACCAGTGGCGAAGGCGACTGACTGGACTGACCCTGACGCTGAGGTGCGAAAGCGTGGGTAGCAAACAGGATTAGATACCCTGGTAGTCCACGCCGTAAACGATGGATACTAGGTGTGGGAGGTATCGACCCCTTCCGTGCCGCAGCTAACGCAATAAGTATCCCGCCTGGGGAGTACGGTCGCAAGGCTGAA	Bacteria;Firmicutes;Syntrophomonadia;Syntrophomonadales;Syntrophomonadaceae;Syntrophomonas;unknown species	Cluster_3714	12	0	0	0	0	1	1	1	1	0	0	0	0	0	0	0	0	1	0	1	2	0	0	1	0	0	3	0
Bacteria;Firmicutes;Syntrophomonadia;Syntrophomonadales;Syntrophomonadaceae;Syntrophomonas;unknown species	AHRTX:00293:02194	AGACGTAGGGGGCGAGCGTTGTCCGGAATTACTGGGCGTAAAGAGCACGTAGGCGGGAATTTAAGTCAGGTGTGAAAGACCGCAGCTTAACTGCGGGGTTGCACTTGAAACTGGATTTCTTGAGGGCAGGAGAGGAAAGCAGAATTCCTGGTGTAGCGGTGAAATGCGTAGAAATCAGGAGGAATACCAGTGGCGAAGGCGGCTTTCTGGACTGACCCTGACGCTGAGGTGCGAAAGCGTGGGTAGCAAACAGGATTAGATACCCTGGTAGTCCACGCCGTAAACGATGGATACTAGGTGTAGGAGGTATCGACCCCTTCTGTGCCGCAGCTAACGCAATAAGTATCCCGCCTGGGGAGTACGGTCGCAAGGCTGAA	Bacteria;Firmicutes;Syntrophomonadia;Syntrophomonadales;Syntrophomonadaceae;Syntrophomonas;unknown species	Cluster_3524	7	0	0	6	1	0	0	0	0	0	0	0	0	0	0	0	0	0	0	0	0	0	0	0	0	0	0	0
Bacteria;Proteobacteria;Gammaproteobacteria;Pseudomonadales;Pseudomonadaceae;Pseudomonas;Pseudomonas simiae	AHRTX:01028:03109	ATACAGAGGGTGCAAGCGTTAATCGGAATTACTGGGCGTAAAGCGCGCGTAGGTGGTTAGTTAAGTTGGATGTGAAATCCCCGGGCTCAACCTGGGAACTGCATTCAAAACTGACTGACTAGAGTATGGTAGAGGGTGGTGGAATTTCCTGTGTAGCGGTGAAATGCGTAGATATAGGAAGGAACACCAGTGGCGAAGGCGACCACCTGGACTGATACTGACACTGAGGTGCGAAAGCGTGGGGAGCAAACAGGATTAGATACCCGTGGTAGTCCACGCCGTAAACGATGTCAACTAGCCGTTGGGAGCCTTGAGCTCTTAGTGGCGCAGCTAACGCATTAAGTTGACCGCCTGGGGAGTACGGCCGCAAGGTTAAA	Bacteria;Proteobacteria;Gammaproteobacteria;Pseudomonadales;Pseudomonadaceae;Pseudomonas;Pseudomonas simiae	Cluster_3602	0	0	0	0	0	0	0	0	0	0	0	0	0	0	0	0	0	0	0	0	0	0	0	0	0	0	0	0
Bacteria;Proteobacteria;Gammaproteobacteria;Pseudomonadales;Pseudomonadaceae;Pseudomonas;Multi-affiliation	AHRTX:00352:01552	ATACAGAGGGTGCAAGCGTTAATCGGAATTACTGGGCGTAAAGCGCGCGTAGGTGGTTCGTTAAGTTGGATGTGAAATCCCCGGGCTCAACCTGGGAACTGCATTCAAAACTGTCGAGCTAGAGTATGGTAGAGGGTGGTGGAATTTCCTGTGTAGCGGTGAAATGCGTAGATATAGGAAGGAACACCAGTGGCGAAGGCGACCACCTGGACTGATACTGACACTGAGGTGCGAAAGCGTGGGGAGCAAACAGGATTAGATACCCGTGGTAGTCCACGCCGTAAACGATGTCAACTAGCCGTTGGGAGCCTTGAGCTCTTAGTGGCGCAGCTAACGCATTAAGTTGACCGCCTGGGGAGTACGGCCGCAAGGTTAAA	Bacteria;Proteobacteria;Gammaproteobacteria;Pseudomonadales;Pseudomonadaceae;Pseudomonas;Multi-affiliation	Cluster_3529	0	0	0	0	0	0	0	0	0	0	0	0	0	0	0	0	0	0	0	0	0	0	0	0	0	0	0	0
Bacteria;Verrucomicrobiota;Verrucomicrobiae;LD1-PB3;unknown family;unknown genus;unknown species	AHRTX:01512:01398	ATACAGAGGTCTCAAGCGTTGTTCGGATTTACTGGGCGTAAAGGGAGCGTAGGCGGTTTGGTATGTCGAATGTGAAAGCCCACAACTCAACTGTGGAAATGCATTCGAAACTGCCGGACTAGAGTACTGGAGAGGAGAGCGGAATTCTTGGTGTAGCGGTGAAATGCGTAGATATCAAGAGGAACACCGGTGGCGAAGGCGGCTCTCTGGACAGATACTGACGCTGAGGCTCTAAAGTTAGGGGAGCAAACAGGATTAGATACCCTGGTAGTCCTAACCATAAACGGTGTACACTTGGTGTGCGAGGAATTGTCCCTTTGCGCGCCGGAGCTAACGCGTTAAGTGTACCGCCTGGGGAGTACGGTCGCAAGATTAAA	Bacteria;Verrucomicrobiota;Verrucomicrobiae;LD1-PB3;unknown family;unknown genus;unknown species	Cluster_3662	4	0	1	0	1	0	0	1	0	0	0	0	0	0	0	0	0	0	0	0	0	0	1	0	0	0	0	0
Bacteria;Verrucomicrobiota;Kiritimatiellae;WCHB1-41;unknown family;unknown genus;unknown species	I0C34:01909:01776	ATACAGAGGTGGCGAGCGTTGTTCGGATTTACTGGGCGTAAAGCGTGCGTAGGCGGTCGCGTGTGTCGGATGTGAAATCCCGGGGCTCACCCCCGGAAGTGCATCCGAAACTGCGCGGCTTGAGGCCGGGATGGGTGACTGGAACACATGGTGTAGCGGTGAAATGCGTTGATATCATGTGGAACACCGGAGGCGAAGGCGAGTCACTGGAACGGATCTGACGCTGAGGCACGAAAGCGTGGGGAGCAAACAGGATTAGATACCCTGGTAGTCCACGCCGTAAACGTTGCACATTTGCCGTGGGGGGAATTGACCCCCCCCGTGGCGGAGCTAACGCGTTAAATGTGCCGCCTGGGGAGTACGGCCGCAAGGTTAAA	Bacteria;Verrucomicrobiota;Kiritimatiellae;WCHB1-41;unknown family;unknown genus;unknown species	Cluster_3970	4	1	0	0	0	1	1	1	0	0	0	0	0	0	0	0	0	0	0	0	0	0	0	0	0	0	0	0
Bacteria;Planctomycetota;Planctomycetes;Pirellulales;Pirellulaceae;unknown genus;unknown species	AHRTX:01898:02630	ATACGAACCGTACGAACGTTATTCGGATTCACTGGGCTTAAAGCGTGCGTAGGCGGCTGGGAAAGTTGGGTGTGAAAGCCCTCGGCTCAACCGAGGAATTGCGCTCAAAACTACCTGGCTTGAGGGAGATAGAGGTGAGCGGAACTGATGGTGGAGCGGTGAAATGCGTTGATATCATCAGGAACACCTGTGGCGAAAGCAGCTCACTGGGTCTTTTCTGACGCTGAGGCACGAAAGCTAGGGGAGCGAACGGGATTAGATACCCCGGTAGTCCTAGCTGTAAACGATGAGCACTGGGTTGAGGGGACTTCCACATCCTCTCGGCCGTAGCGAAAGTGTTAAGTGCTCCGCCTGGGGAGTATGGTCGCAAGGCTGAA	Bacteria;Planctomycetota;Planctomycetes;Pirellulales;Pirellulaceae;unknown genus;unknown species	Cluster_3723	2	0	0	0	0	1	1	0	0	0	0	0	0	0	0	0	0	0	0	0	0	0	0	0	0	0	0	0
Bacteria;Proteobacteria;Gammaproteobacteria;Xanthomonadales;Xanthomonadaceae;Arenimonas;unknown species	AHRTX:00883:00638	ATACGAAGGGTGCAAGCGTTAATCGGAATTACTGGGCGTAAAGCGTGCGTAGGTGGTTGTTCAAGTCTGTCGTGAAAGCCCTGGGCTCAACCTGGGAATGGCGATGGAAACTGGGCGACTGGAGTGCGGTAGAGGATGGCGGAATTCCCGGTGTAGCGGTGAAATGCGTAGAGATCGGGAGGAACATCCGTGGCGAAGGCGGCCATCTGGACCAGCACTGACACTGAGGCACGAAAGCGTGGGGAGCAAACAGGATTAGATACCCTGGTAGTCCACGCCCTAAACGATGCGAACTGGATGTTGGTCTCAACTTGGAGATCAGTGTCGAAGCTAACGCGTTAAGTTCGCCGCCTGGGGAGTACGGTCGCAAGACTGAA	Bacteria;Proteobacteria;Gammaproteobacteria;Xanthomonadales;Xanthomonadaceae;Arenimonas;unknown species	Cluster_3580	7	0	0	0	2	0	5	0	0	0	0	0	0	0	0	0	0	0	0	0	0	0	0	0	0	0	0	0
Bacteria;Proteobacteria;Gammaproteobacteria;Xanthomonadales;Xanthomonadaceae;Arenimonas;unknown species	AHRTX:01763:01463	ATACGAAGGGTGCAAGCGTTAATCGGAATTACTGGGCGTAAAGGGTGCGCAGGTGGTGATTTAAGTCTGTCGTGAAAGCCCTGGGCTCAACCTGGGAATGGCGATGGAAACTGGGTCACTAGAGTGTGGTAGAGGATGGCGGAATTTCCGGTGTAGCGGTGAAATGCGTAGAGATCGGAAGGAACATCTGTGGCGAAGGCGGCCATCTGGACCAACACTGACACTGAGGCACGAAAGCGTGGGGAGCAAACAGGATTAGATACCCTGGTAGTCCACGCCCTAAACGATGCGAACTGGATGTTGGTCTCAACTTGGAGATCAGTGTCGAAGCTAACGCGTTAAGTTCGCCGCCTGGGGAGTACGGTCGCAAGACTGAA	Bacteria;Proteobacteria;Gammaproteobacteria;Xanthomonadales;Xanthomonadaceae;Arenimonas;unknown species	Cluster_3704	9	0	1	1	1	1	2	1	0	0	0	0	0	0	0	0	0	2	0	0	0	0	0	0	0	0	0	0
Bacteria;Proteobacteria;Gammaproteobacteria;Xanthomonadales;Xanthomonadaceae;Luteimonas;unknown species	AHRTX:00686:02615	ATACGAAGGGTGCAAGCGTTACTCGGAATTACTGGGCGTAAAGCGTGCGTAGGTGGTTCGTTAAGTCTGATGTGAAAGCCCTGGGCTCAACCTGGGAATTGCATTGGATACTGGCGGACTAGAGTGCGGTAGAGGATGGCGGAATTCCTGGTGTAGCAGTGAAATGCGTAGAGATCAGGAGGAACATCCGTGGCGAAGGCGGCCATCTGGACCAGCACTGACACTGAGGCACGAAAGCGTGGGGAGCAAACAGGATTAGATACCCTGGTAGTCCACGCCCTAAACGATGCGAACTGGATGTTGGGTTCAACTAGGAACTCAGTATCGAAGCTAACGCGTTAAGTTCGCCGCCTGGGGAGTACGGTCGCAAGACTGAA	Bacteria;Proteobacteria;Gammaproteobacteria;Xanthomonadales;Xanthomonadaceae;Luteimonas;unknown species	Cluster_3558	4	0	0	0	0	0	1	0	0	1	0	0	0	0	0	0	0	0	0	0	0	0	1	1	0	0	0	0
Bacteria;Proteobacteria;Gammaproteobacteria;Xanthomonadales;Xanthomonadaceae;unknown genus;Multi-affiliation	AHRTX:00979:00712	ATACGAAGGGTGCAAGCGTTACTCGGAATTACTGGGCGTAAAGGGTGCGTAGGTGGTTCGTTAAGTCTGATGTGAAAGCCCTGGGCTCAACCTGGGAATTGCATTGGATACTGGCGGGCTAGAGTGCGGTAGAGGGTAGTGGAATTCCCGGTGTAGCAGTGAAATGCGTAGATATCGGGAGGAACATCCGTGGCGAAGGCGACTGCCTGGACCAGCACTGACACTGAGGCACGAAAGCGTGGGGAGCAAACAGGATTAGATACCCTGGTAGTCCACGCCCTAAACGATGCGAACTGGATGTTGGGTGCAACTAGGCACTCAGTATCGAAGCTAACGCGTTAAGTTCGCCGCCTGGGGAGTACGGTCGCAAGACTGAA	Bacteria;Proteobacteria;Gammaproteobacteria;Xanthomonadales;Xanthomonadaceae;unknown genus;Multi-affiliation	Cluster_3596	3	0	0	0	0	0	2	0	0	0	0	0	0	0	0	0	0	0	0	0	1	0	0	0	0	0	0	0
Bacteria;Desulfobacterota;Desulfobulbia;Desulfobulbales;Desulfobulbaceae;Desulfobulbus;Multi-affiliation	I0C34:00079:01124	ATACGGAGGGTGCGAGCGTTGTTCGGAATCACTGGGCGTAAAGGGCGCGCAGGCGGTTTGGCAAGTCAGATGTGAAATCCCACGGCTTAACTGTGGAAGTGCATTTGAAACTGCCAGGCTTGAGTACCAGAGGGGAAAGTGGAATTCCCGGTGTAGAGGTGAAATTCGTAGATATCGGGAGGAATACCGGTGGCGAAGGCGACTTTCTGGCTGGATACTGACGCTGAGGCGCGAAAGCGTGGGGAGCAAACAGGATTAGATACCCGTGGTAGTCCACGCCGTAAACGATGTGAACTAGATGTAGGGGTGTTGATCCCCTCTGTGTCGCAGCTAACGCATTAAGTTCACCGCCTGGGAGTACGGTCGCAAGATTGAAA	Bacteria;Desulfobacterota;Desulfobulbia;Desulfobulbales;Desulfobulbaceae;Desulfobulbus;Multi-affiliation	Cluster_3760	1	0	1	0	0	0	0	0	0	0	0	0	0	0	0	0	0	0	0	0	0	0	0	0	0	0	0	0
Bacteria;Chloroflexi;Anaerolineae;Anaerolineales;Anaerolineaceae;ADurb.Bin120;Brevefilum fermentans	AHRTX:00571:01338	ATACGTAGGAGGCAAACGTTATCCGGATTTACTGGGCGTAAAGCGCGTGTAGGCGGTTTGATAAGTTGGACGTGAAAGCTCCCGGCCACATGGGAGAGGTCGTTCAATACTGTCAAGCTAGAGGATGGTAGAGGGAGGTGGAATTCCGGGTGTAGTGGTGAAATGCGCAGATATCCGGAGGAACACCAGTGGCGAAGGCGGCCTCCTGGACCACTCCTGACGCTCAGACGCGAAAGCTAGGGTAGCGAACGGGATTAGAGACCCCGGTAGTCCTAGCTGTAAACGATGTGAACTAGGTGTCGGTGGGATTAAATCCATCGGTGTCGAAGCTAACGCGATAAGTTCACCGCCTGAAGGACTACGGCCGCAAGGTTAAA	Bacteria;Chloroflexi;Anaerolineae;Anaerolineales;Anaerolineaceae;ADurb.Bin120;Brevefilum fermentans	Cluster_3543	7	0	0	3	0	0	0	1	0	0	0	0	0	0	0	0	0	0	0	0	0	0	1	0	0	1	0	1
Bacteria;Chloroflexi;Anaerolineae;Anaerolineales;Anaerolineaceae;ADurb.Bin120;Brevefilum fermentans	I0C34:00706:01930	ATACGTAGGAGGCAAACGTTATCCGGATTTACTGGGCGTAAAGCGCGTGTAGGCGGTTTGATAAGTTGGACGTGAAAGCTCCCGGCTCAACTGGGAGAGGTCGTTCAATACTGTCAAGCTAGAGGATGGTAGAGGGAGGTGGAATTCCGGGTGTAGCGGTGGAATGCGCAGATATCCGGAGGAACACCAGTGGCGAAAGCGGCCTCCTGGACCATTCCTGACACTCAGACGCGAAAGCTAGGGTAGCGAACGGGATTAGAGACCCCGGTAGTCCTAGCTGTAAACGATGTGAACTAGGTGTCGGTGGGATTAAATCCATCGGTGTCGAAGCTAACGCGATAAGTTCACCGCCTGAGGACTACGGCCGCAAGGTTAAA	Bacteria;Chloroflexi;Anaerolineae;Anaerolineales;Anaerolineaceae;ADurb.Bin120;Brevefilum fermentans	Cluster_3832	0	0	0	0	0	0	0	0	0	0	0	0	0	0	0	0	0	0	0	0	0	0	0	0	0	0	0	0
Bacteria;Firmicutes;Clostridia;Lachnospirales;Lachnospiraceae;Lachnospiraceae NK4A136 group;unknown species	AHRTX:01083:02930	ATACGTAGGGGGCAAGCGTTATCCGGATTTACTGGGTGTAAAGGGAGCGTAGACGGCAGGGCAAGTCTGAAGTGAAAGGCGGGGGCTCAACCCCCGGACTGCTTTGGAAACTGTCCGGCTGGAGTGCAGGAGAGGTAAGTGGAATTCCTAGTGTAGCGGTGAAATGCGTAGATATTAGGAGGAACACCAGTGGCGAAGGCGGCTTACTGGACTGTAACTGACGTTGAGGCTCGAAAGCGTGGGGAGCAAACAGGATTAGATACCCTGGTAGTCCACGCCGTAAACGATGATCACTAGGTGTCGGGGGTTCATAAACCTTCGGTGCCGCAGCCAACGCAATAAGTGATCCACCTGGGGAGTACGTTCGCAAGAATGAA	Bacteria;Firmicutes;Clostridia;Lachnospirales;Lachnospiraceae;Lachnospiraceae NK4A136 group;unknown species	Cluster_3608	7	0	0	0	0	0	2	1	0	0	0	0	0	0	1	0	0	0	0	0	0	0	1	0	0	1	0	1
Bacteria;Firmicutes;Clostridia;Lachnospirales;Lachnospiraceae;unknown genus;unknown species	I0C34:00406:00649	ATACGTAGGGGGCAAGCGTTATCCGGATTTACTGGGTGTAAAGGGAGCGTAGGTGGTGTGGTAAGTCAGATGTGAAAGCCCGGGGCTCAACTCCGGGATTGCATTTGAAACTATCATGCTAGAGTGCAGGAGAGGTAAGTGGAATTCCTAGTGTAGCGGTGAAATGCGTAGATATTAGGAGGAACACCAGTGGCGAAGGCGGCTTACTGGACTGTAACTGACACTGAGGCTCGAAAGCGTGGGGAGCGAACAGGATTAGATACCCTGGTAGTCCACGCCGTAAACGATGAATACTAGGTGTTGGGGAGCAAAAGCTCTTCGGTGCCGACGCAAACGCATTAAGTATTCCACCTGGGGAGTACGATCGCAAGGTTGAA	Bacteria;Firmicutes;Clostridia;Lachnospirales;Lachnospiraceae;unknown genus;unknown species	Cluster_3786	6	0	0	1	1	0	1	0	0	1	0	0	0	0	0	0	0	0	0	1	0	1	0	0	0	0	0	0
Bacteria;Firmicutes;Clostridia;Christensenellales;Christensenellaceae;Christensenellaceae R-7 group;unknown species	AHRTX:01313:02012	ATACGTAGGGGGCAAGCGTTGTCCGGAATTACTGGGCGTAAAGGGAGCGCAGGCGGTCTTTTAAGTAGGATGTGAAATACCCGGGCTTAACCTGGGGGGTGCATCCTAAACTGGGGGACTTGAGTGTGGGAGAGGAAAGTGGAATTCCTAGTGTAGCGGTGAAATGCGTAGATATTAGGAGGAACACCAGTGGCGAAGGCGGCTTTCTGGACCATAACTGACGCTGAGGCTCGAAAGCGTGGGGAGCAAACAGGATTAGATACCCTGGTAGTCCACGCTGTAAACGATGAATACTAGGTGTAGGGGGTATCAACTCCCTCTGTGCCGCAGCAAACGCAATAAGTATTCCGCCTGGGGAGTACGGTCGCAAGACTGAA	Bacteria;Firmicutes;Clostridia;Christensenellales;Christensenellaceae;Christensenellaceae R-7 group;unknown species	Cluster_3639	11	0	0	1	0	0	0	0	0	0	0	0	0	1	0	0	0	0	3	6	0	0	0	0	0	0	0	0
Bacteria;Firmicutes;Limnochordia;MBA03;unknown family;unknown genus;unknown species	AHRTX:01121:02574	ATACGTAGGGGGCAAGCGTTGTCCGGAATTACTGGGCGTAAAGGGTGCGCAGGCGGCCATTTAAGTCAGATGTGAAATATTAGGGCTCAACCCTAATCGTGCATTTGAAACTGGGTGGCTTGAGTATCGGAGAGGGTAGTGGAATTCCCAGTGTAGCGGTGAAATGCGTAGATATTGGGAGGAACACCAGTGGCGAAGGCGACTATCTGGACGATCACTGACGCTGAGGCACGAAAGCTAGGGGAGCAAACAGGATTAGATACCCTGGTAGTCCTAGCTGTAAACGATGGGTACTAGGTGTAGGGGGTTTTGATACTTTCTGTGCCGGAGTTAACGCAATAAGTACCCCGCCTGGGGAGTACGTGCGCAAGCATGAA	Bacteria;Firmicutes;Limnochordia;MBA03;unknown family;unknown genus;unknown species	Cluster_3615	1	0	0	1	0	0	0	0	0	0	0	0	0	0	0	0	0	0	0	0	0	0	0	0	0	0	0	0
Bacteria;Caldatribacteriota;JS1;unknown order;unknown family;unknown genus;unknown species	I0C34:01197:01830	ATACGTAGGGGGCGAGCGTTGTCCGGAATCATTGGGCGTAAAGCGCTCGTAGGCGGTCCTGAAAGTCAGCTGTGAAATCACCAGGCTCAACCTGGTAGGGCCAGCTGAAACTCCCGGACTTGAGGGTAGAAGAGGAAAGCGGAATTCCCGGTGTAGCGGTGAAATGCGTAGATATCGGGAGGAACACCAGTGGCGAAGGCGGCTTTCTGGTCTACCCCTGACGCTGAGGAGCGAAAGCCAGGGGAGCAAACGGGATTAGATACCCCGGTAGTCCTGGCCGTAAACGATGGATACTAGGTGTAGGAGGTATCGACCCCTTCTGTGCCGCAGTTAACGCATTAAGTATCCCGCCTGGGGAGTACGGTCGCAAGGCTGAA	Bacteria;Caldatribacteriota;JS1;unknown order;unknown family;unknown genus;unknown species	Cluster_3888	9	6	0	2	0	0	1	0	0	0	0	0	0	0	0	0	0	0	0	0	0	0	0	0	0	0	0	0
Bacteria;Firmicutes;Clostridia;Christensenellales;Christensenellaceae;Christensenellaceae R-7 group;unknown species	I0C34:00483:02035	ATACGTAGGGGGCGAGCGTTGTCCGGAATGACTGGGCGTAAAGGGCGTGTAGGCGGTTTGATAAGTCTGGAGTGAAAGTCCTGCTTTCAAGGTGGGAATTGCTTTGGAGACTGTTAGACTTGAGTGCGGAAGAGGTAAGTGGAATTCCCAGTGTAGCGGTGAAATGCGTAGAGATTGGGAGGAACACCAGTGGCGAAGGCGACTTACTGGGCCGTAACTGACGCTGAGGCGCGAAAGCGTGGGGAGCAAACAGGATTAGATACCCTGGTAGTCCACGCTGTAAACGATGAATGCTAGGTGTTGCGGGTATCGACCCCTGCAGTGCCGTAGTAAACACAATAAGCATTCCGCCTGGGGAGTACGGCCGCAAGGTTGAA	Bacteria;Firmicutes;Clostridia;Christensenellales;Christensenellaceae;Christensenellaceae R-7 group;unknown species	Cluster_3798	0	0	0	0	0	0	0	0	0	0	0	0	0	0	0	0	0	0	0	0	0	0	0	0	0	0	0	0
Bacteria;Firmicutes;Clostridia;Christensenellales;Christensenellaceae;Christensenellaceae R-7 group;unknown species	AHRTX:00853:02273	ATACGTAGGGGGCGAGCGTTGTCCGGAATGATTGGGCGTAAAGGGCGCGTAGGCGGCCGTGCAAGTCTGAAGTGGAAGTCCATTTTTCAAGGGTGGAATTGCTTTGGAAACTGCGCGGCTGGAGTGCAGGAGAGGTTATCGGAATTCCCGGTGTAGCGGTGAAATGCGTAGAGATCGGGAGGAACACCAGTGGCGAAGGCGGGTAACTGGACTGCAACTGACGCTGAGGCGCGAAAGTGTGGGGAGCAAACAGGATTAGATACCCTGGTAGTCCACACTGTAAACGATGAATGCTAGGTGTAGGAGGTATCGACCCCTTCTGTGCCGCAGTAAACACAGTAAGCATTCCGCCTGGGAGTACGGTCGCAAGATTGAAA	Bacteria;Firmicutes;Clostridia;Christensenellales;Christensenellaceae;Christensenellaceae R-7 group;unknown species	Cluster_3575	16	0	3	0	0	0	0	1	1	0	0	0	0	0	0	0	0	0	1	1	1	1	0	2	0	0	3	2
Bacteria;Firmicutes;Limnochordia;MBA03;unknown family;unknown genus;unknown species	I0C34:00297:01670	ATACGTAGGGGGCGAGCGTTGTCCGGAATTACTGGGCGTAAAGGGTGCGTAGGCGGCCCTTTAAGTCAGATGTGAAAGCCCGCAGCTTAACTGCGGAATTGCATTTGAAACTGGAGGGCTTGAGTGTCGGAGAGGGTAGTGGAATTCCCAGTGTAGCGGTGAAATGCGTAGATATTGGGAGGAACACCAGTGGCGAAGGCGACTACCTGGACGATAACTGACGCTGAGGCACGAAAGCTAGGGGAGCAAACAGGATTAGATACCCTGGTAGTCCTAGCCGTAAACGATGGGTACTAGGTGTGGGTGGTTTCGATACCATCCGTGCCGTAGTTAACGCATTAAGTACCCCGCCTGGGGAGTACGTGCGCAAGCATGAA	Bacteria;Firmicutes;Limnochordia;MBA03;unknown family;unknown genus;unknown species	Cluster_3777	19	7	1	7	1	1	1	1	0	0	0	0	0	0	0	0	0	0	0	0	0	0	0	0	0	0	0	0
Bacteria;Firmicutes;Limnochordia;MBA03;unknown family;unknown genus;Multi-affiliation	AHRTX:01641:02737	ATACGTAGGGGGCGAGCGTTGTCCGGAATTACTGGGCGTAAAGGGTGCGTAGGCGGCCCTTTAAGTCGGATGTGAAAGCCCGCGGCTTAACCGCGGAATGGCATTCGAAACTGGAGGGCTTGAGTGTCGGAGAGGGTAGTGGAATTCCCAGTGTAGCGGTGAAATGCGTAGATATTGGGAGGAACACCAGTGGCGAAGGCGACTACCTGGACGATAACTGACGCTGAGGCACGAAAGCTAGGGGAGCAAACAGGATTAGATACCCTGGTAGTCCTAGCCGTAAACGATGGGTACTAGGTGTAGGTGGTTTCGATACCATCTGTGCCGTAGTTAACGCATTAAGTACCCCGCCTGGGGAGTACGTGCGCAAGCATGAA	Bacteria;Firmicutes;Limnochordia;MBA03;unknown family;unknown genus;Multi-affiliation	Cluster_3684	21	3	2	5	2	4	2	1	1	0	0	0	0	0	0	0	0	0	0	0	1	0	0	0	0	0	0	0
Bacteria;Firmicutes;Thermovenabulia;Thermovenabulales;unknown family;Tepidanaerobacter;Tepidanaerobacter syntrophicus	I0C34:01017:02251	ATACGTAGGGGGCGAGCGTTGTCCGGAATTACTGGGTGTAAAGGGCGTGTAGGCGGGGATGCAAGTTACCGGTAAAAACCCGTGGCTCAACCACGGGCTTGCCGATAAAACTGCATCTCTTGAGTGTAGGAGAGGGAAGTGGAATTCCCGGAGTAGCGGTGAAATGCGTAGATACCGGGAGGAACACCAGTGGCGAAGGCGGCTTCCTGGCCTATCACTGACGCTGAGGCGCGAAAGCTAGGGGAGCGAACGGGATTAGATACCCCGGTAGTCCTAGCCGTAAACGATGGTCACTAGGTGTGGGTGGTGGTCAAGCCATCCGTGCCGGAGCTAACGCAATAAGTGACCCACCTGGGGAGTACGGCCGCAAGGTTGAA	Bacteria;Firmicutes;Thermovenabulia;Thermovenabulales;unknown family;Tepidanaerobacter;Tepidanaerobacter syntrophicus	Cluster_3868	7	1	0	3	1	1	1	0	0	0	0	0	0	0	0	0	0	0	0	0	0	0	0	0	0	0	0	0
Bacteria;Firmicutes;Thermovenabulia;Thermovenabulales;unknown family;Tepidanaerobacter;unknown species	AHRTX:02096:02575	ATACGTAGGGGGCGAGCGTTGTCCGGAATTACTGGGTGTAAAGGGCGTGTAGGCGGGGATGCAAGTTATCGGTTAAAACCCAAGGCTCAACCTTGGGCTTGCCGGTAAAACTGTGTCTCTTGAGTATAGGAGAGGGAAGTGGAATTCCTGGAGTAGCGGTGAAATGCGTAGATACCAGGAGGAACACCAGTGGCGAAGGCGACTTCCTGGCCTATCACTGACGCTGAGGCGCGAAAGCTAGGGTAGCGAACGGGATTAGATACCCCGGTAGTCCTAGCCGTAAACGATGGTTACTAGGTGTGGGTGGTGGTCAAGCCATCCGTGCCGGAGCTAACGCAATAAGTAACCCACCTGGGGAGTACGGCCGCAAGGCTGAA	Bacteria;Firmicutes;Thermovenabulia;Thermovenabulales;unknown family;Tepidanaerobacter;unknown species	Cluster_3747	15	0	1	7	2	0	3	1	0	1	0	0	0	0	0	0	0	0	0	0	0	0	0	0	0	0	0	0
Bacteria;Firmicutes;Thermovenabulia;Thermovenabulales;unknown family;Tepidanaerobacter;unknown species	AHRTX:00705:02761	ATACGTAGGGGGCGAGCGTTGTCCGGAATTACTGGGTGTAAAGGGCGTGTAGGCGGGGGTACAAGTTACCGGTAAAAACCCGAGGCTTAACTTCGGGCTTGCCGATAAAACTGTATCTCTTGAGTGTAGGAGAGGGAATCGGAATTCCCGGAGTAGCGGTGAAATGCGTAGATACCGGGAGGAACACCAGTGGCGAAGGCGGATTCCTGGCCTACAACTGACGCTGAGGCGCGAAAGCTGGGGTAGCAAACGGGATTAGATACCCCGGTAGTCCCAGCTGTAAACGATGGTCACTAGGTGTGGGTGGTGGTCAAGCCATCCGTGCCGGAGTTAACGCAATAAGTGACCCACCTGGGGAGTACGACCGCAAGGTTGAA	Bacteria;Firmicutes;Thermovenabulia;Thermovenabulales;unknown family;Tepidanaerobacter;unknown species	Cluster_3565	4	0	0	0	0	0	0	0	0	0	0	0	0	0	0	0	0	0	0	0	0	2	0	0	0	0	2	0
Bacteria;Firmicutes;Thermovenabulia;Thermovenabulales;unknown family;Tepidanaerobacter;unknown species	AHRTX:00941:01064	ATACGTAGGGGGCGAGCGTTGTCCGGAATTATTGGGTGTAAAGGGCGTGTAGGCGGAGGTGCAGGTTATCGGTAAAACCCCAAAGCCAAACTTTGGGCCTGCCGATAAAACCGCATCCCTTGAGAGCAGGAGAGGAAAGTGGAATTCCCGGAGTAGCGGTGAAATGCGTAGATACCGGGAGGAACACCAGTGGCGAAGGCGACTTTCTGGCCTGCAACTGACGCTGAGGCGCGAAAGCTGGGGGAGCAAACGGGATTAGATACCCCGGTAGTCCCAGCCGTAAACGATGGTAACTAGGTGTGGGTAGTGGTCAAGCTATCCGTGCCGGAGCTAACGCAATAAGTTACCCACCTGGGGAGTACGGTCGCAAGGCTGAA	Bacteria;Firmicutes;Thermovenabulia;Thermovenabulales;unknown family;Tepidanaerobacter;unknown species	Cluster_3587	12	0	0	0	0	3	4	3	0	0	2	0	0	0	0	0	0	0	0	0	0	0	0	0	0	0	0	0
Bacteria;Firmicutes;Clostridia;Caldicoprobacterales;Caldicoprobacteraceae;Caldicoprobacter;Multi-affiliation	AHRTX:01024:01465	ATACGTAGGGGGCGAGCGTTGTCCGGATTTACTGGGCGTAAAGGGTGAGTAGGCGGCTATATAAGTCAGGTGTGAAATACCAGTGCTTAACACTGGAATTGCATTTGAAACTGTGTAGCTTGAGTGCAGGAGAGGAAAGTGGAATTCCTAGTGTAGCGGTGAAATGCGTAGAGATTAGGAGGAACACCAGTGGCGAAGGCGACTTTCTGGACTGTAACTGACGCTGAGGTACGAAAGCGTGGGTAGCGAACAGGATTAGATACCCTGGTAGTCCACGCCGTAAACGATGGATACTAGGTGTAGGGGGTATCGACCCCCCCTGTGCCGGAGTTAACGCAATAAGTATCCCGCCTGGGGAGTACGGTCGCAAGACTGAA	Bacteria;Firmicutes;Clostridia;Caldicoprobacterales;Caldicoprobacteraceae;Caldicoprobacter;Multi-affiliation	Cluster_3601	4	0	0	1	0	0	0	0	0	0	0	0	0	0	1	0	0	0	1	0	0	1	0	0	0	0	0	0
Bacteria;Chloroflexi;Anaerolineae;Anaerolineales;Anaerolineaceae;ADurb.Bin120;Brevefilum fermentans	I0C34:01032:02715	ATACGTAGGGGGCGAGCGTTGTCCGGATTTACTGGGCGTAAAGGGTGAGTAGGCGGTTTGATAAGTTGGACGTGAAAGCTCCCGGCTCAACTGGGAGAGGTCGTTCAATACTGTCAAGCTAGAGGATGGTAGAGGGAGGTGGAATTCCGGGTGTAGTGGTGAAATGCGCAGATATCCGGAGGAACACCAGTGGCGAAGGCGGCCTCCTGGACCACTCCTGACGCTCAGACGCGAAAGCTAGGGTAGCGAACGGGATTAGAGACCCCGGTAGTCCTAGCTGTAAACGATGTGAACTAGGTGTCGGTGGGATTAAATCCATCGGTGTCGAAGCTAACGCGATAAGTTCACCGCCTGAGGACTACGGCCGCAAGGTTAAA	Bacteria;Chloroflexi;Anaerolineae;Anaerolineales;Anaerolineaceae;ADurb.Bin120;Brevefilum fermentans	Cluster_3870	0	0	0	0	0	0	0	0	0	0	0	0	0	0	0	0	0	0	0	0	0	0	0	0	0	0	0	0
Bacteria;Chloroflexi;Anaerolineae;Anaerolineales;Anaerolineaceae;ADurb.Bin120;Brevefilum fermentans	I0C34:00476:01332	ATACGTAGGGTGCAAGCGTTAATCGGATTTACTGGGCGTAAAGCGCGTGTAGGCGGTTTGATAAGTTGGACGTGAAAGCTCCCGGCTCAACTGGGAGAGGTCGTTCAATACTGTCAAGCTAGAGGATGGTAGAGGGAGGTGGAATTCCGGGTGTAGTGGTGAAATGCGCAGATATCCGGAGGAACACCAGTGGCGAAGGCGGCCTCCTGGACCACTCCTGACGCTCAGACGCGAAAGCTAGGGTAGCGAACGGGATTAGAGACCCCGGTAGTCCTAGCTGTAAACGATGTGAACTAGGTGTCGGTGGGATTAAATCCATCGGTGTCGAAGCTAACGCGATAAGTTCACCGCCTGAGGACTACGGCCGCAAGGTTAAA	Bacteria;Chloroflexi;Anaerolineae;Anaerolineales;Anaerolineaceae;ADurb.Bin120;Brevefilum fermentans	Cluster_3794	1	1	0	0	0	0	0	0	0	0	0	0	0	0	0	0	0	0	0	0	0	0	0	0	0	0	0	0
Bacteria;Actinobacteriota;Actinobacteria;Corynebacteriales;Corynebacteriaceae;Corynebacterium;Multi-affiliation	AHRTX:00522:02737	ATACGTAGGGTGCGAGCGTTGTCCGGAATTACTGGGCGTAAAGAGCTCGTAGGTGGTTTGTCGCGTCGTCTGTGAAATTCCGGGGCTTAACTCCGGGCGTGCAGGCGATACGGGCAATACTTGAGTGCTGTAGGGGAGACTGGAATTCCTGGTGTAGCGGTGAAATGCGCAGATATCAGGAGGAACACCAATGGCGAAGGCAGGTCTCTGGGCAGTAACTGACGCTGAGGAGCGAAAGCATGGGTAGCGAACAGGATTAGATACCCTGGTAGTCCATGCCGTAAACGGTGGGCGCTAGGTGTAGGGGTCTTCCACGACTTCTGTGCCGTAGCTAACGCATTAAGCGCCCGCCTGGGGAGTACGGCCGCAAGGCTAAA	Bacteria;Actinobacteriota;Actinobacteria;Corynebacteriales;Corynebacteriaceae;Corynebacterium;Multi-affiliation	Cluster_3538	11	0	0	2	0	0	8	0	0	0	0	0	0	0	0	0	0	0	0	0	0	1	0	0	0	0	0	0
Bacteria;Firmicutes;Clostridia;Oscillospirales;Hungateiclostridiaceae;Fastidiosipila;unknown species	AHRTX:01110:02525	ATACGTAGGTGGCAAGCGTTATCCGGAATTACTGGGTGTAAAGGGCGCGCAGGCGGCCCTGCAAGTCGGATGTGAAATATCAAGGCTCAACTTTGAAATGTCATCCGAAACTGTAGGACTTGAGTGTCAGAGGGGAAAGTGGAATTCCTAGTGGAGCGGTAAAATGCGCAGATATTAGGAGGAACACCGGTGGCGAAGGCGACTTTCTGGCTGACAACTGACGCTGAGGCGCGAAAGCGTGGGGAGCAAACAGGATTAGATACCCGTGGTAGTCCACGCCGTAAACGATGATTACTAGGTGTAGGGGGTATCGACTCCCTCTGTACCACAGTTAACGCAGTAAGTAATCCACCTGGGAGTACGGCCGCAAGGTTAAA	Bacteria;Firmicutes;Clostridia;Oscillospirales;Hungateiclostridiaceae;Fastidiosipila;unknown species	Cluster_3612	20	0	1	2	0	1	10	0	1	1	0	0	0	0	0	0	0	0	0	0	0	0	0	0	0	1	2	1
Bacteria;Firmicutes;Bacilli;Lactobacillales;Lactobacillaceae;Amylolactobacillus;unknown species	AHRTX:00977:00907	ATACGTAGGTGGCAAGCGTTATCCGGATTTATTGGGCGTAAAGCGAGTGCAGGCGGTTTTATAAGTCTGATGTGAAAGCCCTCGGCTCAACCGAGGAACTGCATCAGAAACTGTGAGACTTGAGTGCAGAAGAGGAGAGTGGAACTCCATGTGTAGCGGTGGAATGCGTAGATATATGGAAGAACACCAGTGGCGAAGGCGGCTCTCTGGTCTGTAACTGACGCTGAGGCTCGAAAGCATGGGTAGCGAACAGGATTAGATACCCTGGTAGTCCACGCCGTAAACGATGAGTGCTAAGTGTTGGAGGGTTTCCGCCCTTCAGTGCTGCAGCTAACGCATTAAGCACTCCGCCTGGGGAGTACGACCGCAAGGTTGAA	Bacteria;Firmicutes;Bacilli;Lactobacillales;Lactobacillaceae;Amylolactobacillus;unknown species	Cluster_3595	3	0	0	0	0	0	0	0	0	0	0	0	0	0	0	0	0	0	0	0	0	0	3	0	0	0	0	0
Bacteria;Firmicutes;Clostridia;Oscillospirales;Hungateiclostridiaceae;Hungateiclostridium;unknown species	AHRTX:01302:02813	ATACGTAGGTGGCAAGCGTTGTCCGGAATTACTGGGTGTAAAGGGCGTGTAGGCGGGGATGCAAGTCAGATGTGAAATTCCGGGGCTCAACTCCGGAGCTGCATCTGAAACTGTATCTCTTGAGTGTTGGAGAGGAAAGTGGAATTCCTAGTGTAGCGGTGAAATGCGTAGAGATTAGGAGGAACACCAGTGGCGAAGGCGGCTTTCTGGACAATAACTGACGCTGAGGCGCGAAAGCGTGGGGAGCAAACAGGATTAGATACCCTGGTAGTCCACGCCGTAAACGATGGATACTAGGTGTAGGAGGTATCGACCCCTTCTGTGCCGGAGTTAACACAATAAGTATCCCACCTGGGGAGTACGGCCGCAAGGTTGAA	Bacteria;Firmicutes;Clostridia;Oscillospirales;Hungateiclostridiaceae;Hungateiclostridium;unknown species	Cluster_3638	1	0	1	0	0	0	0	0	0	0	0	0	0	0	0	0	0	0	0	0	0	0	0	0	0	0	0	0
Bacteria;Firmicutes;Clostridia;Oscillospirales;[Eubacterium] coprostanoligenes group;unknown genus;unknown species	AHRTX:00241:00860	ATACGTAGGTGGCAAGCGTTGTCCGGAATTACTGGGTGTAAAGGGTGCGCAGGCGGGTATGCAAGTTGGATGTGAAAACTATGGGCTCAACCCATAGCCTGCATCCAAAACTGTGTATCTTGAGTGAAGTAGAGGTAGGCGGAATTCCGAGTGTAGCGGTGAAATGCGTAGATATTCGGAGGAACACCAGTGGCGAAGGCGGCCTACTGGGCTTTAACTGACGCTGAGGCACGAAAGCATGGGGAGCAAACAGGATTAGATACCCTGGTAGTCCATGCTGTAAACGATGATTGCTAGGTGTGGGGGGTCTGACCCCTTCCGTGCCGGAGTTAACGACAATAAGCAATCCACCTGGGGAGTACGGTCGCAAGACTGAA	Bacteria;Firmicutes;Clostridia;Oscillospirales;[Eubacterium] coprostanoligenes group;unknown genus;unknown species	Cluster_3517	9	0	1	4	1	2	0	0	0	0	0	0	0	0	0	0	0	0	0	0	0	0	1	0	0	0	0	0
Bacteria;Firmicutes;Clostridia;Oscillospirales;Hungateiclostridiaceae;unknown genus;unknown species	I0C34:01189:02121	ATACGTAGGTGGCAAGCGTTGTCCGGATTTACTGGGTGTAAAGGGCGTGTAGGCGGGGATGCAAGTCAGATGTGAAATCCCGCGGCTCAACCGCGGAACTGCATCTGAAACTGCGTCTCTTGAGTGTCGGAAGGGAAAGTGGAATTCCTAGTGTAGCGGTGAAATGCGTAGATATTAGGAGGAACACCGGTGGCGAAGGCGACTTTCTGGACGATAACTGACGCTGAGACGCGAAAGCGTGGGGAGCAAACAGGATTAGATACCCTGGTAGTCCACGCCGTAAACGATGAATACTAGGTGTAGGGGGTATCGACTCCCCCTGTGCCGCAGCTAACGCATTAAGTATTCCACCTGAGTAGTACGGTCGCAAGACTGAA	Bacteria;Firmicutes;Clostridia;Oscillospirales;Hungateiclostridiaceae;unknown genus;unknown species	Cluster_3887	10	1	2	2	1	0	0	1	0	1	0	0	0	0	0	0	0	0	0	0	0	1	1	0	0	0	0	0
Bacteria;Firmicutes;Clostridia;Oscillospirales;Hungateiclostridiaceae;unknown genus;unknown species	AHRTX:00909:01748	ATACGTAGGTGGCAAGCGTTGTCCGGATTTACTGGGTGTAAAGGGCGTGTAGGCGGGGATGCAAGTCAGATGTGAAATCCCGTGGCTCAACCACGGAACTGCATCTGAAACTGTGTCTCTTGAGTGTCGGAAGGGAAAGTGGAATTCCTAGTGTAGCGGTGAAATGCGTAGATATTAGGAGGAACACCGGTGGCGAAGGCGACTTTCTGGACGATAACTGACGCTGAGACGCGAAAGCGTGGGGAGCAACAGGATTAAGATACCCTGGTAGTCCACGCTGTAAACGATGAATACTAGGTGTAGGAGGTATCGACTCCCCTGTGCCGCAGCTAACGCCATTAAGTATTCCACTGAGTAGTACGGTCGCCAAGACTGAA	Bacteria;Firmicutes;Clostridia;Oscillospirales;Hungateiclostridiaceae;unknown genus;unknown species	Cluster_3582	9	0	1	2	2	0	1	1	0	0	0	0	0	0	1	0	0	0	0	0	0	0	1	0	0	0	0	0
Bacteria;Firmicutes;Clostridia;Monoglobales;Monoglobaceae;Monoglobus;unknown species	AHRTX:00916:01704	ATACGTAGGTGGCAAGCGTTGTCCGGATTTACTGGGTGTAAAGGGCGTGTAGGCGGGTAGATAAGTTGGGTGTGAAATACCACGGCTCAACCGTGGGGTGTCATTCAAAACTGTTTATCTTGAGTGCCGGAGAGGAAAGCGGAATTCCTAGTGTAGCGGTGAAATGCGTAGATATTAGGAGGAACACCGGTGGCGAAGGCGGCTTTCTGGACGGTAACTGACGCTGAGGCGCGAAAGCGTGGGGAGCAAACAGGATTAGATACCCTGGTAGTCCACGCTGTAAACGATGGATACTAGGTGTGGGGGGTATCGACCCCTCCCGTGCCGGAGTTAACACAATAAGTATCCCACCTGGGGAGTACGGCCGCAAGGCTGAA	Bacteria;Firmicutes;Clostridia;Monoglobales;Monoglobaceae;Monoglobus;unknown species	Cluster_3583	5	0	0	1	0	1	0	0	0	0	0	0	0	1	0	0	0	0	0	0	0	0	2	0	0	0	0	0
Bacteria;Firmicutes;Bacilli;Lactobacillales;Enterococcaceae;Enterococcus;Enterococcus aquimarinus	AHRTX:00644:01590	ATACGTAGGTGGCAAGCGTTGTCCGGATTTATTGGGCGTAAAGCGAGCGCAGGCGGTTTCTTAAGTCTGATGTGAAAGCCCCCGGCTTAACCGGGGAGGGTCATTGGAAACTGAGGAACTTGAGTGCAGAAGAGGAGAGTGGAATTCCATGTGTAGCGGTGAAATGCGTAGATATATGGAGGAACACCAGTGGCGAAGGCGACTCTCTGGTCTGTAACTGACGCTGAGGCTCGAAAGCGTGGGGAGCAAACAGGATTAGATACCCTGGTAGTCCACGCCGTAAACGATGAGTGCTAAGTGTTGGAGGGTTTCCGCCCTTCAGTGCTGCAGCTAACGCATTAAGCACTCCGCCTGGGGAGTACGGTCGCAAGATTAAA	Bacteria;Firmicutes;Bacilli;Lactobacillales;Enterococcaceae;Enterococcus;Enterococcus aquimarinus	Cluster_3552	2	0	0	0	1	0	0	0	1	0	0	0	0	0	0	0	0	0	0	0	0	0	0	0	0	0	0	0
Bacteria;Firmicutes;Bacilli;Lactobacillales;Lactobacillaceae;Loigolactobacillus;Lactobacillus coryniformis	AHRTX:00806:02528	ATACGTAGGTGGCAAGCGTTGTCCGGATTTATTGGGCGTAAAGCGAGCGCAGGCGGTTTTTTAAGTCTGATGTGAAAGCCTTCGGCTTAACCGAAGAAGTGCATTAGAAACTGGAAAACTTGAGTGCAGAAGAGGAAAGTGGAACTCCATGTGTAGCGGTGAAATGCGTAGATATATGGAAGAACACCAGTGGCGAAGGCGGCTTTCTGGTCTGTAACTGACGCTGAGGCTCGAAAGTATGGGGAGCGAACAGGATTAGATACCCTGGTAGTCCATACCGTAAACGATGAATGCTAAGTGTTGGAGGGTTTCCGCCCTTCAGTGCTGCAGCTAACGCATTAAGCATTCCGCCTGGGGAGTACGACCGCAAGGTTGAA	Bacteria;Firmicutes;Bacilli;Lactobacillales;Lactobacillaceae;Loigolactobacillus;Lactobacillus coryniformis	Cluster_3571	13	0	0	0	0	0	0	0	0	0	0	0	0	0	0	0	0	0	0	1	0	0	0	2	4	2	2	2
Bacteria;Firmicutes;Bacilli;Lactobacillales;Aerococcaceae;Aerosphaera;unknown species	AHRTX:01564:02155	ATACGTAGGTGGCAAGCGTTGTCCGGATTTATTGGGCGTAAAGGGAGCGCAGGTGGTGACTTAAGTCTGATGTGAAAGCCCACGGCTCAACCGTGGAGGGTCATTGGAAACTGGGTCACTTGAGTACAGAAGAGGAAAGTGGAATTCCATGTGTAGCGGTGAAATGCGTAGATATATGGAGGAACACCAGTGGCGAAGGCGACTTTCTGGTCTGTGACTGACACTGAGGCTCGAAAGCGTGGGGAGCAAACAGGATTAGATACCCTGGTAGTCCACGCCGTAAACGATGAGTGCTAAGTGTTGGAGGGTTTCCACCCTTCAGTGCTGGAGTTAACGCAATAAGCACTCCGCCTGGGGAGTACGGCCGCAAGGCTGAA	Bacteria;Firmicutes;Bacilli;Lactobacillales;Aerococcaceae;Aerosphaera;unknown species	Cluster_3670	7	0	0	2	0	1	0	1	2	0	0	0	0	0	0	0	0	0	0	0	0	0	1	0	0	0	0	0
Bacteria;Firmicutes;unknown class;unknown order;unknown family;unknown genus;Clostridium sp.	AHRTX:01512:01803	ATACGTAGGTGGCAAGCGTTGTTCGGAATGACTGGGCGTAAAGGGCGTGTAGGTGGACTGATCAGTCGGGTGTGAAATATCCAGGCTCAACCTGGAGGGTGCATCCGATACGGTCAGTCTTGAGTGCAGGAGAGGGCAGTGGAATTCCCAGTGTAGCGGTGAAATGCGTAGATATTGGGAGGAACACCAGTGGCGAAGGCGGCTGCCTGGACTGTAACTGACACTGAGGCGCGAAAGCGTGGGGAGCAAACAGGATTAGATACCCTGGTAGTCCACGCCGTAAACGATGGGTACTAGGTGTAGGAGGTATCGACCCCTTCTGTGCCGGAGTTAACACAATAAGTACCCCGCCTGGGGAGTACGGCCGCAAGGTTGAA	Bacteria;Firmicutes;unknown class;unknown order;unknown family;unknown genus;Clostridium sp.	Cluster_3663	15	0	2	4	1	1	4	0	1	0	1	0	0	0	0	0	0	0	0	0	1	0	0	0	0	0	0	0
Bacteria;Chloroflexi;Anaerolineae;Anaerolineales;Anaerolineaceae;ADurb.Bin120;Brevefilum fermentans	I0C34:00891:02048	ATACGTAGGTGGCGAGCGTTGTCCGGAATTACTGGGCGTAAAGGGCGCGCAGGCGGCCTGTTAAGTCGGACGTGAAATCCCCTGGCTCAACTGGGGGAGGTCGTTCGAAACTGGCGGGCTTGAGTGCGGGAGAGGGAAGCGGAATTCCCGGTGTAGCGGTGAAATGCGTAGATATCCGGAGGAACACCAGTGGCGAAGGCGGCCTCCTGGACCACTCCTGACGCTCAGACGCGAAAGCTAGGGTAGCGAACGGGATTAGAGACCCCGGTAGTCCTAGCTGTAAACGATGTGAACTAGGTGTCGGTGGGATTAAATCCATCGGTGTCGAAGCTAACGCGATAAGTTCACCGCCTGAGGACTACGGCCGCAAGGTTAAA	Bacteria;Chloroflexi;Anaerolineae;Anaerolineales;Anaerolineaceae;ADurb.Bin120;Brevefilum fermentans	Cluster_3851	1	1	0	0	0	0	0	0	0	0	0	0	0	0	0	0	0	0	0	0	0	0	0	0	0	0	0	0
Bacteria;Firmicutes;unknown class;unknown order;unknown family;unknown genus;unknown species	AHRTX:00121:02036	ATACGTAGGTGGCGAGCGTTGTCCGGAATTACTGGGCGTAAAGGGCGCGTAGGCGGTTAATTAAGTCAGGTGTGAAAACTGTGGGCTCAACCCAGAGACTGCATCTGATACTGGATAACTTGAGTGCAGGAGAGGGCAGTGGAATTCCTAGTGTAGCGGTGAAATGCGTAGATATTAGGAGGAACACCAGTGGCGAAGGCGGCTGCCTGGACTGTAACTGACGCTGAGGCGCGAAAGCGTGGGGAGCGAACAGGATTAGATACCCTGGTAGTCCACGCCGTAAACGATGGGTACTAGGTGTAGGAGGTATCGACCCCTTCTGTGCCGGAGTTAACACAATAAGTACCCCGCCTGGGGAGTACGGCCGCAAGGTTGAA	Bacteria;Firmicutes;unknown class;unknown order;unknown family;unknown genus;unknown species	Cluster_3507	12	0	0	0	0	0	0	0	0	0	0	0	0	1	1	1	0	2	1	5	1	0	0	0	0	0	0	0
Bacteria;Firmicutes;Clostridia;Oscillospirales;Hungateiclostridiaceae;HN-HF0106;unknown species	I0C34:01878:02510	ATACGTAGGTGGCGAGCGTTGTCCGGAATTACTGGGCGTAAAGGGCGTGTAGGCGGGATGGCAAGTCAGATGTGAAAGCCCGGGGCTTAACTCCGGAGGTGCATCTGAAACTGCTGTTCTTGAGTACTGGAGAGGAAAGTGGAATTCCCAGTGTAGCGGTGAAATGCGTAGAGATTGGGAGGAACACCAGTGGCGAAGGCGGCTTTCTGGACAGTAACTGACGCTGAGGCGCGAAAGCGTGGGGAGCAAACAGGATTAGATACCCTGGTAGTCCACGCCGTAAACGATGGATACTAGGTGTAGGAGGTATCGACCCCTTCTGTGCCGGAGTTAACACAATAAGTATCCCGCCTGGGGAGTACGGCCGCAAGGTTGAA	Bacteria;Firmicutes;Clostridia;Oscillospirales;Hungateiclostridiaceae;HN-HF0106;unknown species	Cluster_3969	2	0	0	0	0	0	1	0	0	0	0	0	0	0	0	0	0	0	1	0	0	0	0	0	0	0	0	0
Bacteria;Firmicutes;Clostridia;Oscillospirales;Hungateiclostridiaceae;Ruminiclostridium;unknown species	AHRTX:00688:02941	ATACGTAGGTGGCGAGCGTTGTCCGGAATTACTGGGTGTAAAGGGCGCGTAGGCGGGGATGCAAGTCAGATGTGAAATACTGAGGCTTAACCTCAGGGCTGCAACTGAAACTGCGTTTCTTGAGTGTCGGAGAGGGAAGTGGAATTCCTAGTGTAGCGGTGAAATGCGTAGATATTAGGAGGAACACCAGTGGCGAAGGCGACTTTCTGGACGATAACTGACGCTGAGGCGCGAAAGCGTGGGGAGCAAACAGGATTAGATACCCTGGTAGTCCACGCCGTAAACGATGGATACTAGGTGTAGGAGGTATCGACCCCTTCTGTGCCGGAGTTAACACAATAAGTATCCCACCTGGGGAGTACGGCCGCAAGGTTGAA	Bacteria;Firmicutes;Clostridia;Oscillospirales;Hungateiclostridiaceae;Ruminiclostridium;unknown species	Cluster_3559	12	0	0	0	0	0	0	1	0	0	0	0	2	0	2	1	0	1	0	1	0	0	1	0	0	2	0	1
Bacteria;Firmicutes;Clostridia;Oscillospirales;Hungateiclostridiaceae;Ruminiclostridium;unknown species	AHRTX:02028:01093	ATACGTAGGTGGCGAGCGTTGTCCGGAATTACTGGGTGTAAAGGGCGCGTAGGCGGGGATGTAAGTCAGATGTGAAATACCATGGCTTAACTGTGGTCGTGCATCTGAAACTATGTTTCTTGAGTATCGGAGAGGAAAGCGGAATTCCCAGTGTAGCGGTGAAATGCGTAGAGATTGGGAAGAACACCAGTGGCGAAGGCGGCTTTCTGGACGGTAACTGACGCTGAGGCGCGAAAGCGTGGGGAGCAAACAGGATTAGATACCCTGGTAGTCCACGCCGTAAACGATGGATACTAGGTGTAGGAGGTATCGACCCCTTCTGTGCCGGAGTTAACACAATAAGTATCCCACCTGGGGAGTACGGCCGCAAGGTTGAA	Bacteria;Firmicutes;Clostridia;Oscillospirales;Hungateiclostridiaceae;Ruminiclostridium;unknown species	Cluster_3737	6	0	0	0	0	0	0	0	0	0	0	0	0	0	0	0	0	0	0	0	0	0	0	2	1	1	1	1
Bacteria;Firmicutes;Clostridia;Oscillospirales;Hungateiclostridiaceae;Ruminiclostridium;unknown species	AHRTX:00460:02143	ATACGTAGGTGGCGAGCGTTGTCCGGAATTACTGGGTGTAAAGGGCGTGTAGGCGGGAATGCAAGTCAGATGTGAAATACCGAGGCTTAACCTCGGGGCTGCATCTGAAACTGTGTTTCTTGAGTGTCGGAGAGGAAAGTGGAATTCCTAGTGTAGCGGTGAAATGCGTAGATATTAGGAGGAACACCAGTGGCGAAGGCGACTTTCTGGACGATAACTGACGCTGAGGCGCGAAAGCGTGGGGAGCAAACAGGATTAGATACCCTGGTAGTCCACGCCGTAAACGATGGATACTAGGTGTGGGAGGTATCGACCCCTTCCGTGCCGCAGTTAACACAATAAGTATCCCACCTGGGGAGTACGGCCGCAAGGTTGAA	Bacteria;Firmicutes;Clostridia;Oscillospirales;Hungateiclostridiaceae;Ruminiclostridium;unknown species	Cluster_3534	10	0	2	2	3	0	2	0	0	0	0	0	0	0	0	0	0	0	0	0	0	0	0	0	0	1	0	0
Bacteria;Firmicutes;Clostridia;Oscillospirales;Hungateiclostridiaceae;HN-HF0106;unknown species	AHRTX:00949:02099	ATACGTAGGTGGCGAGCGTTGTCCGGAATTACTGGGTGTAAAGGGCGTGTAGGCGGGGCGTCAAGTCAGATGTGAAAGTCCGAGGCTTAACTTCGGGTGTGCATCTGAAACTGATGTTCTTGAGTGTCGGAGAGGAAAGTGGAATTCCCAGTGTAGCGGTGAAATGCGTAGAGATTGGGAGGAACACCAGTGGCGAAGGCGGCTTTCTGGACGATAACTGACGCTGAGGCGCGAAAGCGTGGGTAGCAAACAGGATTAGATACCCTGGTAGTCCACGCCGTAAACGATGGATACTAGGTGTAGGAGGTATCGACCCCTTCTGTGCCGGAGTTAACACAATAAGTATCCCACCTGGGGAGTACGGCCGCAAGGCTGAA	Bacteria;Firmicutes;Clostridia;Oscillospirales;Hungateiclostridiaceae;HN-HF0106;unknown species	Cluster_3589	6	0	1	0	0	0	2	0	1	1	0	0	0	0	0	0	0	1	0	0	0	0	0	0	0	0	0	0
Bacteria;Firmicutes;Clostridia;Clostridiales;Clostridiaceae;Clostridium sensu stricto 1;unknown species	AHRTX:00479:01994	ATACGTAGGTGGCGAGCGTTGTCCGGATTTACTGGGCGTAAAGGGAGCGTAGGCGGATTTTTAAGTGAGATGTGAAATACTCGGGCTTAACCTGAGTGCTGCATTTCAAACTGGAAGTCTAGAGTGCAGGAGAGGAGAAGGGAATTCCTAGTGTAGCGGTGAAATGCGTAGAGATTAGGAAGAACACCAGTGGCGAAGGCGCTTCTCTGGACTGTAACTGACGCTGAGGCTCGAAAGCGTGGGGAGCAAACAGGATTAGATACCCTGGTAGTCCACGCCGTAAACGATGAATACTAGGTGTAAGGGGTTGTCATGCCTCTGTGCCGACCGCTAACGCATTAGTATTCCGCCTGGGGAGTAACGGTCGCAAGATTAAA	Bacteria;Firmicutes;Clostridia;Clostridiales;Clostridiaceae;Clostridium sensu stricto 1;unknown species	Cluster_3535	8	0	1	1	0	2	0	0	0	1	0	0	0	0	0	1	0	0	0	1	0	0	0	0	0	1	0	0
Bacteria;Verrucomicrobiota;Lentisphaeria;Victivallales;Victivallaceae;unknown genus;unknown species	AHRTX:01445:01440	ATACGTAGGTGGCGAGCGTTGTTCGGATTTATTGGGCGTAAAGGGTCCGTAGGTGGTTTGTTAAGTCTGACGTGAAATCCCATGGCTCAACCATGGAACTGCGTTGGAAACTGATGAACTGGAGTGTTGTAGAGGTAAGCGGAATACCAGGTGTAGCGGTGGAATGCGTAGATATCTGGTAGAACACCGAAAGCGAAGGCAGCTTACTGGGCAACAACTGACACTGAGGGACGAAAGCGTGGGGAGCAAACAGGATTAGATACCCTGGTAGTCCACGCCGTAAACGTTGTCAACTTGATGTGGGAGGATTTAACCCCTTCCGTGTCAAAGCTAACGCGATAAGTTGACCGCCTGGGGACTACGGCCGCAAGGCTAAA	Bacteria;Verrucomicrobiota;Lentisphaeria;Victivallales;Victivallaceae;unknown genus;unknown species	Cluster_3656	0	0	0	0	0	0	0	0	0	0	0	0	0	0	0	0	0	0	0	0	0	0	0	0	0	0	0	0
Bacteria;Firmicutes;Bacilli;Lactobacillales;Lactobacillaceae;Weissella;Weissella jogaejeotgali	AHRTX:00159:02391	ATACGTATGTTCCAAGCGTTATCCGGATTTATTGGGCGTAAAGCGAGCGCAGACGGTTATTTAAGTCTGAAGTGAAAGCCCTCAGCTCAACTGAGGAAGGGCTTTGGAAACTGGATAACTTGAGTGCAGTAGAGGAAAGTGGAACTCCATGTGTAGCGGTGAAATGCGTAGATATATGGAAGAACACCGGTGGCGAAAGCGGCTTTCTGGACTGTAACTGACGTTGAGGCTCGAAAGTGTGGGTAGCAAACAGGATTAGATACCCTGGTAGTCCACACCGTAAACGATGAGTGCTAGATGTTCGAGGGTTTCCGCCCTTGAGTGTCGCAGCTAACGCATTAAGCACTCCGCCTGGGGAGTACGACCGCAAGGTTGAA	Bacteria;Firmicutes;Bacilli;Lactobacillales;Lactobacillaceae;Weissella;Weissella jogaejeotgali	Cluster_3510	2	0	0	1	0	0	1	0	0	0	0	0	0	0	0	0	0	0	0	0	0	0	0	0	0	0	0	0
Bacteria;Cloacimonadota;Cloacimonadia;Cloacimonadales;Cloacimonadaceae;W5;unknown species	AHRTX:00178:01433	ACACGGGGGTTGCGAGCGTTGTCCGGAATTACTAGGCGTAAAGGGCAGGTAGGCGGATCTATAAGTTTTTTGTCAAATTCAACGGCTCACCCGTTGCGAGGCAGGAGATACTGTAGATCTGGAATGCGGTTGGGGAAGACAGAATTCCTGGTGTAGCGGTGGAATGCGCAGAGATCAGGAGGAATACCTAAGGCGAAGGCAGTCTTCTAAGCCGTAATTGACGCTAAACTGCGAAGGTGTGGGTATCAAACAGGATTAGATACCCTGGTAGTCCACACGATGATAACGATAATCACTGGGTGTCGGGTTCGTAGAGGATTCGGTGCCGTAGCTAACGCGATAAGTGATTCGCCTGGGGAGTACGATCGCAAGGTTGAA	Bacteria;Cloacimonadota;Cloacimonadia;Cloacimonadales;Cloacimonadaceae;W5;unknown species	Cluster_3512	16	0	0	0	1	0	0	0	0	0	0	0	0	1	1	1	0	3	0	3	1	0	0	0	0	2	3	0
Bacteria;Spirochaetota;Spirochaetia;Spirochaetales;Spirochaetaceae;Treponema;unknown species	AHRTX:00242:02065	ACACGTAGGGGGCGAGCGTTGTTCGGAATTATTGGGCGTAAAGGGCATGTAGGCGGTTTAGTAAGCCTGGTGTGAAATACTACAGCTTAACTGTAGAGGTGCATTGGGTACTGCTAGACTTGAATCACGTAGGGGAAACTAGAATTCCAGGTGTAGGGGTGGAATCTGTAGATATCTGGAAGAATACCGGTGGCGAAGGCGGGTTTCTGGTCGATGATTGACGCTGAGGTGCGAAAGTGTGGGGAGCAAACAGGATTAGATACCCTGGTAGTCCACACAGTAAACGATGTACACTAGGTGTAGGTTCTTAAAAGATGAGTCTGTGCCACATTTAACGTAATAAGTGTACCGCCTGGGAAGTATGCCCGCAAGGGTGAA	Bacteria;Spirochaetota;Spirochaetia;Spirochaetales;Spirochaetaceae;Treponema;unknown species	Cluster_3518	1	0	0	0	0	0	0	0	0	0	0	0	0	0	0	0	0	0	0	0	0	0	0	0	0	0	0	1
Bacteria;Actinobacteriota;Actinobacteria;Propionibacteriales;Propionibacteriaceae;Propionimicrobium;unknown species	I0C34:00366:01939	AGACGTAGGGGGCGAGCGTTGTCCGGAATTACTGGGCGTAAAGAGCTTGTAGGCGGTTGGTCGCGTCGATAGTGCAAACTCAGGGCTTAACTCTGAGCCTGCTGTCGATACGGGCTGACTTGAGGGATGTAGGGGAGAATGGAATTCCCGGTGGAGCGGTGGAATGCGCAGATATCGGGAGGAACACCGGTGGCGAAGGCGGTTCTCTGGACATTTCCTGACGCTGAGAAGCGAAAGCGTGGGGAGCAAACAGGCTTAGATACCCTGGTAGTCCACGCTGTAAACGGTGGGTACTAGGTGTGGGGGACATTCCACGTTCTCTGTGCCGTAGCTAACGCATTAAGTACCCCGCCTGGGGAGTACGGTCGCAAGGCTAAA	Bacteria;Actinobacteriota;Actinobacteria;Propionibacteriales;Propionibacteriaceae;Propionimicrobium;unknown species	Cluster_3782	0	0	0	0	0	0	0	0	0	0	0	0	0	0	0	0	0	0	0	0	0	0	0	0	0	0	0	0
Bacteria;Caldatribacteriota;JS1;unknown order;unknown family;unknown genus;unknown species	AHRTX:01271:01814	ATACATAAGGAGCAAGCGTTGTCCGGAATTATTGGGCGTAAAGGGCTCGTAGGCGGTCCTGAAAGTCAACTGTGAAATCACCAGGCTCAACCTGGTGCGGTCAGTTGAAACTTCAAGACTTGAGGGTAGGAGAGGAAAGCGGAATTCCCGGTGTAGCGGTGAAATGCGTAGATATCGGGAGGAACACCAGTGGCGAAGGCGGCTTTCTGGCCTAACCCTGACGCTGAGGAGCGAAAGCCAGGGGAGCAAAGCGGGATTAGATACCCCGGTAGTCCTGGCCGTAAACGATGGATACTAGGTGTAGGAGGTATCGACCCCTTCTGTGCCGCAGTTAACGCATTAAGTATCCCGCCTGGGGAGTACGGTCGCAAGGCTGAA	Bacteria;Caldatribacteriota;JS1;unknown order;unknown family;unknown genus;unknown species	Cluster_3632	38	0	2	3	2	4	5	8	3	4	1	1	1	0	0	0	0	0	0	0	0	0	2	0	0	1	0	1
Bacteria;Proteobacteria;Gammaproteobacteria;Pseudomonadales;Pseudomonadaceae;Pseudomonas;unknown species	AHRTX:00700:00192	ATACGAAGGGTGCAAGCGTTAATCGGAATTACTGGGCGTAAAGCGCGCGTAGGTGGTTCAGTAAGTTAGGAGTGAAAGCCCCGGGCTCAACCTGGGAATTGCTTCTAAAACTGCTGGGCTAGAGTACGGTAGAGGGTGGTGGAATTTCCTGTGTAGCGGTGAAATGCGTAGATATAGGAAGGAACATCAGTGGCGAAGGCGACCACCTGGACTGATACTGACACTGAGGTGCGAAAGCGTGGGGAGCAAACAGGATTAGATACCCGTGGTAGTCCACGCCGTAAACGATGTCAACTAGTTGTTGGGGGCCTTGTGCCTTTAGTAACGCGAGCTAACGCATTAAGTTGACCGCCTGGGGAGTACGGCCGCAAGGTTAAA	Bacteria;Proteobacteria;Gammaproteobacteria;Pseudomonadales;Pseudomonadaceae;Pseudomonas;unknown species	Cluster_3563	2	0	0	0	0	0	2	0	0	0	0	0	0	0	0	0	0	0	0	0	0	0	0	0	0	0	0	0
Bacteria;Proteobacteria;Gammaproteobacteria;Xanthomonadales;Rhodanobacteraceae;Dokdonella;metagenome	AHRTX:00699:00081	ATACGAAGGGTGCAAGCGTTACTCGGAATTACTGGGCGTAAAGCGTGCGTAGGCGGTTGGTTAAGTCTGTCGTGAAAGCCCTGGGCTCAACCTGGGAATTGCGATGGAAACTGGCCAGCTAGAGTACGGTAGAGGATGGTGGAATTCCCGGTGTAGCGGTGAAATGCGTAGAGATCGGGAGGAACACCCGTGGCGAAGGCGGCCATCTGGACCAGTACTGACGCTGAGGCACGAAAGCGTGGGGAGCAAACAGGATTAGATACCCTGGTAGTCCACGCCCTAAACGATGCGAACTGGATGTTGGGTACACTTAGGTACTCAGTGTCGAAGCTAACGCGTTAAGTTCGCCGCCTGGGGAGTACGGTCGCAAGACGTGAA	Bacteria;Proteobacteria;Gammaproteobacteria;Xanthomonadales;Rhodanobacteraceae;Dokdonella;metagenome	Cluster_3562	2	0	0	0	0	0	0	0	0	0	0	0	0	0	0	0	0	0	0	2	0	0	0	0	0	0	0	0
Bacteria;Patescibacteria;Parcubacteria;CG1-02-42-13;unknown family;unknown genus;unknown species	I0C34:01284:02980	ATACGAGTGCCCCAAGCGTTATCCGGATTAATTGGGCGTAAAGGGTCCGTAGGCGGTTTGTTAAGTTTTTCGTTAAATCTCCAGGGCTTAACTTTGGAGTTGCGGAAAAAACTAACAGACTAGAGGATGTTAGGGGCTAGCGGAATGTCTGGTGTAGGGGTGAAATCCGTTGATATCAGATGGAACACCAAAAGCGAAGGCAGCTAGCTGGGGCAATCCTGACGCTCAGGGACGAAAGCGTGGGGAGAAAAGAGGATTAGATACCCTCGTATTCCACGCCATAAACGATGAGCACTAGCTATTGCAAGTGTCGACCCTTGCAGTGGTCAAGCTAACGCGTTAAGTGCTCCGCCTGGGAAGTACGGCCGCAAGGCTAAA	Bacteria;Patescibacteria;Parcubacteria;CG1-02-42-13;unknown family;unknown genus;unknown species	Cluster_3899	4	0	0	0	0	1	1	0	0	0	1	0	0	0	0	0	0	0	0	0	0	0	0	0	0	1	0	0
Bacteria;Sumerlaeota;Sumerlaeia;Sumerlaeales;Sumerlaeaceae;Sumerlaea;unknown species	AHRTX:00636:00433	ATACGGAGGAGGCGAGCGTTGTTCGGAATCATTGGGCGTAAAGGGCTTGTAGGCGGACAGGTGTGTCTGGCGTGAAATCTCCACTGCTTACCAGGGAGGGTGCGTTGGAAACTGCTTGTCTGGAGTATGACAGAGGGTCGCGGAATTCCGGGTGTAGCGGTGGAATGCGTAGATATCCGGAGGAACACCGGTGGCGAAGGCGGCGGCCTGGGTCAATACTGACGCTGAGGAGCGAAAGCTAGGGTAGCAAACAGGCTTAGATACCCTGGTAGTCCTAGCTGTAAACTGTGGATACTAGGTGTGGGAGGTATCGACCCCTTCTGCGCCGGAGCTAACGTATTAAGTATCCCGCCTGGGAAGTACGGCCGCAAGGTTGAA	Bacteria;Sumerlaeota;Sumerlaeia;Sumerlaeales;Sumerlaeaceae;Sumerlaea;unknown species	Cluster_3551	0	0	0	0	0	0	0	0	0	0	0	0	0	0	0	0	0	0	0	0	0	0	0	0	0	0	0	0
Bacteria;Firmicutes;Clostridia;Clostridia UCG-014;unknown family;unknown genus;unknown species	AHRTX:01891:02161	ATACGTAGGGAGCGAGCGTTATCCGGATTTATTGGGTGTAAAGGGTGCGTAGACGGGAGTCTAAGTTGGTTGTGAAATCCCTCGGCTTAACTGAGGAACTGCAACCAAAACTGGATTTCTTGAGTACAGGAGAGGAAAGTGGAATTCCTAGTGTAGCGGTGAAATGCGTAGATATTAGGAGGAACACCAGTGGCGAAGGCGACTTTCTGGACTGTAACTGACGTTGAGGCACGAAAGTGTGGGGAGCAAACAGGATTAGATACCCTGGTAGTCCACACTGTAAACGATGGATACTAGGTGTAGGAAATGATTTCATTATCTGTGCCGAAAGCAAACGCAATAAGTATCCCACCTGGGGAGTACGACCGCAAGGTTGAA	Bacteria;Firmicutes;Clostridia;Clostridia UCG-014;unknown family;unknown genus;unknown species	Cluster_3722	15	0	1	2	4	3	4	1	0	0	0	0	0	0	0	0	0	0	0	0	0	0	0	0	0	0	0	0
Bacteria;Firmicutes;Clostridia;Lachnospirales;Lachnospiraceae;Lachnospiraceae XPB1014 group;unknown species	AHRTX:01474:03221	ATACGTAGGGGGCAAGCGTTATCCGGATTTACTGGGTGTAAAGGGAGCGTAGACGGCAAGACAAGCCAGATGTGAAAGGCAGGGGCTCAACCTCTGGATTGCATTTGGAACTGCCTGGCTAGAGTGTCGGAGAGGTAAGTGGAATTCCTAGTGTAGCGGTGAAATGCGTAGATATTAGGAGGAACACCAGTGGCGAAGGCGGCTTACTGGACGACAACTGACGTTGAGGCTCGAAAGCGTGGGGAGCAAACAGGATTAGATACCCTGGTAGTCCACGCGGTAAACGATGAATACTAGGTGTCGGGGACCAAAAGGTGTTCGGTGCCGCAGCAAACGCAATAAGTATTCCGACCTGGGGAGTACGTTCGCAAGAATGAA	Bacteria;Firmicutes;Clostridia;Lachnospirales;Lachnospiraceae;Lachnospiraceae XPB1014 group;unknown species	Cluster_3660	4	0	1	0	0	0	0	0	0	1	1	0	0	0	0	0	0	0	0	0	0	1	0	0	0	0	0	0
Bacteria;Firmicutes;Clostridia;Lachnospirales;Lachnospiraceae;Coprococcus;Multi-affiliation	AHRTX:00873:01530	ATACGTAGGGGGCAAGCGTTATCCGGATTTACTGGGTGTAAAGGGAGCGTAGGCGGCGGAGCAAGTCAGAAGTGAAAGCCCGGGGCTCAACCCCGGGACGGCTTTTGAAACTGCCCTGCTTGATTTCAGGAGAGGTAAGCGGAATTCCTAGTGTAGCGGTGAAATGCGTAGATATTAGGAGGAACACCAGTGGCGAAGGCGGCTTACTGGACTGACAATGACGCTGAGGCTCGAAAGCGTGGGGAGCAAACAGGATTAGATACCCGTGGTAGTCCACGCCGTAAACGATGAATACTAGGTGTCGGGGCTCATAAGAGCTTCGGTGCCGCAGCAAACGCAATAAGTATTCCACCTGGGGAGTACGTTCGCAAGAATGAA	Bacteria;Firmicutes;Clostridia;Lachnospirales;Lachnospiraceae;Coprococcus;Multi-affiliation	Cluster_3578	3	0	2	0	0	0	0	1	0	0	0	0	0	0	0	0	0	0	0	0	0	0	0	0	0	0	0	0
Bacteria;Firmicutes;Clostridia;Christensenellales;Christensenellaceae;Christensenellaceae R-7 group;Multi-affiliation	AHRTX:00197:00969	ATACGTAGGGGGCGAGCGTTGTCCGGAATTACTGGGCGTAAAGGGAGCGTAGGCGGTCGATTAAGTTAGATGTGAAACCCCCGGGCTTAACTTGGGGACTGCATCTAATACTGGTTGACTTAGAGTACAGGAGAGGGAAGCGGAATTCCTAGTGTAGCGGTGAAATGCGTAGATATTAGGAGGAACACCAGTGGCGAAGGCGGCTTTCTGGACTGACACTGACGCTGAGGCTCGAAAGCGTGGGGAGCAAACAGGATTAGATACCCGTGGTAGTCCACGCTGTAAACGATGAATACTAGGTGTAGGGGTATCAACTCCCTCTGTGCCGCAGCAAACGCAATAAGTATTCCGCCTGGGGAGTACGGCCGCAAGGTTGAA	Bacteria;Firmicutes;Clostridia;Christensenellales;Christensenellaceae;Christensenellaceae R-7 group;Multi-affiliation	Cluster_3513	23	2	0	3	0	0	5	3	0	1	0	0	2	1	2	0	0	0	0	0	0	3	0	0	0	0	1	0
Bacteria;Firmicutes;Clostridia;Caldicoprobacterales;Caldicoprobacteraceae;Caldicoprobacter;Multi-affiliation	I0C34:00680:01379	ATACGTAGGGGGCGAGCGTTGTCCGGAATTACTGGGCGTAAAGGGTACGTAGGCGGCTATATAAGTCAGGTGTGAAATACCAGTGCTTAACACTGGAATTGCATTTGAAACTGTGTAGCTTGAGTGCAGGAGAGGAAAGTGGAATTCCTAGTGTAGCGGTGAAATGCGTAGAGATTAGGAGGAACACCAGTGGCGAAGGCGACTTTCTGGACTGTAACTGACGCTGAGGTACGAAAGCGTGGGTAGCGAACAGGATTAGATACCCTGGTAGTCCACGCCGTAAACGATGGATACTAGGTGTAGGGGGTATCGACCCCCCCTGTGCCGGAGTTAACGCAATAAGTATCCCGACCTGGGGAGTACGGCCGCAAGGCTGAA	Bacteria;Firmicutes;Clostridia;Caldicoprobacterales;Caldicoprobacteraceae;Caldicoprobacter;Multi-affiliation	Cluster_3829	1	0	0	0	0	0	0	0	0	0	0	0	0	1	0	0	0	0	0	0	0	0	0	0	0	0	0	0
Bacteria;Firmicutes;Clostridia;Caldicoprobacterales;Caldicoprobacteraceae;Caldicoprobacter;Multi-affiliation	I0C34:01720:01892	ATACGTAGGGGGCGAGCGTTGTCCGGAATTACTGGGCGTAAAGGGTACGTAGGCGGCTATATAAGTCAGGTGTGAAATACCAGTGCTTAACACTGGAATTGCATTTGAAACTGTGTAGCTTGAGTGCAGGAGAGGAAAGTGGAATTCCTAGTGTAGCGGTGAAATGCGTAGAGATTAGGAGGAACACCAGTGGCGAAGGCGACTTTCTGGACTGTAACTGACGCTGAGGTACGAAAGCGTGGGTAGCGAACAGGATTAGATACCCTGGTAGTCCACGCCGTAAACGATGGATACTAGGTGTAGGGGGTATCGACCCCCCCTGTGCCGGAGTTAACGCCAATAAGTATCCCACCTGGGGAGTACGGCCGCAAGGCTGAA	Bacteria;Firmicutes;Clostridia;Caldicoprobacterales;Caldicoprobacteraceae;Caldicoprobacter;Multi-affiliation	Cluster_3953	0	0	0	0	0	0	0	0	0	0	0	0	0	0	0	0	0	0	0	0	0	0	0	0	0	0	0	0
Bacteria;Firmicutes;Desulfitobacteriia;Desulfitobacteriales;Desulfitobacteriaceae;Desulfosporosinus;Desulfosporosinus sp.	AHRTX:01642:02608	ATACGTAGGGGGCGAGCGTTGTCCGGAATTATTGGGCGTAAAGGGCGCGCAGGCGGATATTTAAGTCCGATGTGAAAGACCAGGGCTTAACCCTGGTAGTGCAACGGAAACTGGGTATCTTGAGTACAGGAGAGGAAAGTGGAATTCCACGTGTAGCGGTGAAATGCGTAGATATGTGGAGGAACACCAGTGGCGAAGGCGACTTTCTGGACTGTAACTGACGCTGAGGCGCGAAAGCGTGGGGAGCAAACAGGATTAGATACCCGTGGTAGTCCACGCCGTAAACGATGAGTGCTAGGTGTAGAGGGTATCGACCCCTTCTGTGCCGCAGTTAACACAATAAGCACTCCGCCTGGGGAGTACGGCCGCAAGGTTGAA	Bacteria;Firmicutes;Desulfitobacteriia;Desulfitobacteriales;Desulfitobacteriaceae;Desulfosporosinus;Desulfosporosinus sp.	Cluster_3685	9	0	0	1	2	1	3	1	0	0	0	0	0	0	0	0	0	0	0	0	1	0	0	0	0	0	0	0
Bacteria;Firmicutes;Bacilli;Bacillales;Planococcaceae;Sporosarcina;unknown species	AHRTX:01100:02538	ATACGTAGGTGGCAAGCGTTGTCCGGAATTATTGGGCGTAAAGCGCGCGCAGGCGGCCTTTTAAGTCTGATGTGAAAGCCCACGGCTCAACCGTGGAAGGTCATTGGAAACTGAAGGGCTTGAGTACAGAAGAGGAAAGCGGAATTCCACGTGTAGCGGTGAAATGCGTAGAGATGTGGAGGAACACCAGTGGCGAAGGCGGCTTTCTGGTCTGTAACTGACGCTGAGGCGCGAAAGCGTGGGGAGCAAACAGGATTAGATACCCGTGGTAGTCCACGCCGTAAACGATGAGTGCTAAGTGTTAGGGGGTTTCCGCCCCTTAGTGCTGGAGCAAACGCATTAAGCACTCCGCCTGGGGAGTACGGTCGCAAGACTGAA	Bacteria;Firmicutes;Bacilli;Bacillales;Planococcaceae;Sporosarcina;unknown species	Cluster_3611	3	0	0	0	2	0	1	0	0	0	0	0	0	0	0	0	0	0	0	0	0	0	0	0	0	0	0	0
Bacteria;Firmicutes;Clostridia;Oscillospirales;Hungateiclostridiaceae;Ruminiclostridium;unknown species	AHRTX:00987:02292	ATACGTAGGTGGCGAGCGTTGTCCGGAATTACTGGGTGTAAAGGGCGTGTAGGCGGGAATGTAAGTCAGATGTGAAATACCATGGCTCAACTGTGGGGCTGCATCTGAAACTATGTTTCTTGAGTGCTGGAGAGGAAAGCGGAATTCCTAGTGTAGCGGTGAAATGCGTAGATATTAGGAGGAACACCAGTGGCGAAGGCGGCTTTCTGGACAGTAACTGACGCTGAGGCGCGAAAGCGTGGGGAGCAAACAGGATTAGATACCCGTGGTAGTCCACGCCGTAAACGATGGATACTAGGTGTAGGAGGTATCGACCCCTTCTGTGCCGGAGTTAACACAATAAGTATCCCACCTGGGGAGTACGGCCGCAAGGTTGAA	Bacteria;Firmicutes;Clostridia;Oscillospirales;Hungateiclostridiaceae;Ruminiclostridium;unknown species	Cluster_3597	13	0	0	1	0	0	1	1	0	0	1	1	1	0	0	0	0	0	0	0	1	4	2	0	0	0	0	0
Bacteria;Firmicutes;Clostridia;Lachnospirales;Lachnospiraceae;unknown genus;unknown species	AHRTX:00318:00674	ATACGTATGGTGCAAGCGTTATCCGGATTTACTGGGTGTAAAGGGAGCGCAGGCGGTTCGGCAAGTCTGATGTGAAAGCCCGGGGCTCAACCCCGGTACTGCATTGGAAACTGTCGAACTAGAGTGTCGGAGGGGTAAGTGGAATTCCTAGTGTAGCGGTGAAATGCGTAGATATTAGGAGGAACACCAGTGGCGAAGGCGACTTACTGGACGATAACTGACGCTGAGGCTCGAAAGCGTGGGGAGCAAACAGGATTAGATACCCGTGGTAGTCCACGCTGTAAACGATGAATACTAGCTGTTGGGGAGCACTGCTCTTCAGGTGGCGCAGCAAACGCAATAAGTATTCCACCTGGGGAGTACGTTCGCAAGAATGAA	Bacteria;Firmicutes;Clostridia;Lachnospirales;Lachnospiraceae;unknown genus;unknown species	Cluster_3525	5	0	0	0	0	0	0	0	0	0	0	0	0	0	0	0	0	0	0	4	0	1	0	0	0	0	0	0
Bacteria;Spirochaetota;Spirochaetia;Spirochaetales;Spirochaetaceae;Sphaerochaeta;unknown species	AHRTX:01826:01785	ACACGTAGGGGGCGAGCGTTGTTCGGAATCATTGGGCGTAAAGGGCGCGCAGGCGGCGTATAAAGTCTGGCGTGAAAGTCCCCGGCTCAACCGGGGGATAGCGTTGGAAACTGGTATGCTTGAGTACGAGAGGGGAGTGGACGGTAATTCCAGGTGGTAGGGGTAGAAATCTGTAGATATCTGGAGGAACACCAACGGCGAAGGCAGCCATCTGGTTCAGTACTGACGCTGAGGCGCGAAGGTGCGGGGAGCAAACAGGTTTAGATACCCTGGTAGTCCGCACAGTAAACGATGTGCACCAGGTGTCGGGCAACAGTTGTTCGGTACCGAAGCAAACGCGATAAGTGCACCGCCTGGGGAGTATGCCCGCAAGGGTGAA	Bacteria;Spirochaetota;Spirochaetia;Spirochaetales;Spirochaetaceae;Sphaerochaeta;unknown species	Cluster_3710	10	0	0	0	0	0	0	0	0	0	0	0	1	1	0	0	1	1	0	1	0	0	2	1	0	0	1	1
Bacteria;Verrucomicrobiota;Verrucomicrobiae;LD1-PB3;unknown family;unknown genus;metagenome	AHRTX:01836:01568	ATACAGAGGTCTCGAGCGTTGTTCGGATTTACTGGGCGTAAAGGGAGCGTAGGCGGTTTGGTGTGTTGAATGTGAAATCCCACAACTCAACTGTGGAATGGCATTCAAAACTACCAGACTAGAGTACTGGAGAGGAGAGCGGAATTCTTGGTGTAGCGGTGAAATGCGTAGATATCAAGAGGAACACCGGTGGCGAAGGCGGCTCTCTGGACAGATACTGACGCTGAGGCTCTAAAGTTAGGGGAGCAAACAGGATTAGAGTACCCTGGTAGTCCTAACCATAAACGGTGTACACTTGGTGTGCGAGGAATTGTCCCTTTGCGCGCCGTAGCTAACGCGATAAGTGTACCGCCTGGGGAGTACGGTCGCAAGAGTTAAA	Bacteria;Verrucomicrobiota;Verrucomicrobiae;LD1-PB3;unknown family;unknown genus;metagenome	Cluster_3711	2	0	0	1	0	1	0	0	0	0	0	0	0	0	0	0	0	0	0	0	0	0	0	0	0	0	0	0
Bacteria;Bdellovibrionota;Oligoflexia;053A03-B-DI-P58;unknown family;unknown genus;unknown species	AHRTX:02054:01156	ATACGGAGGGTGCGAGCGTTGTCCGGAATCACTGGGCGTAAAGCAGGTGCAGGCGGCCTGTTGTGTCGGGTGTGAAATCCCGTGGCTCAACCACGGAACTGCGCCCGAAACTGATGGGCTTGAGTGCGAGAGGGGATGGTGGAATTCTCGGTGTAGAGGTGAAATTCGTAGATATCGAGAGGAATACCGGTGGCGAAGGCGACCATCTGGCTCGTTTCTGACGCTCAGACCTGAAAGCGTGGGTAGCAAACAGAATTAGATACTCTGGTAGTCCACGCAGTAAACGATGGATACTAGGTGTTGGGGTGTCGATTCCCGTCAGTGGACCGAAGTTAACGCATTAAGTATCCCGCCTGGGAAGTACGGCCGCAAGGCTAAA	Bacteria;Bdellovibrionota;Oligoflexia;053A03-B-DI-P58;unknown family;unknown genus;unknown species	Cluster_3741	23	0	1	2	2	0	1	1	0	3	1	0	1	0	0	0	0	1	2	3	1	1	0	0	0	1	2	0
Bacteria;Actinobacteriota;Actinobacteria;Corynebacteriales;Corynebacteriaceae;Corynebacterium;unknown species	AHRTX:00917:00780	ATACGTAGGGTGCGAGCGTTGTCCGGATTTACTGGGCGTAAAGAGCTCGTAGGTGGTTTGTCGCGTCGTCTGTGAAATCCCGGGGCTCAACTCCGGGCGTGCAGGCGATACGGGCATAACTTGAGTGCTGTAGGGGAGACTGGAATTCCTGGTGTAGCGGTGAAATGCGCAGATATCAGGAGGAACACCAATGGCGAAGGCAGGTCTCTGGGCAGTAACTGACGCTGAGGAGCGAAAGCATGGGTAGCGAACAGGATTAGATACCCTGGTAGTCCATGCCGTAAACGGTGGGCGCTAGGTGTAGGGGTCTTCCGACGACTTCTGTGCCGCAGCTAACGCATTAAGCGCCCCGCCTGGGGAGTACGGCCGCAAGGCTAAA	Bacteria;Actinobacteriota;Actinobacteria;Corynebacteriales;Corynebacteriaceae;Corynebacterium;unknown species	Cluster_3584	61	0	0	0	0	0	0	0	0	0	0	0	0	0	1	0	0	4	1	7	7	9	6	12	2	7	4	1
Bacteria;Actinobacteriota;Actinobacteria;Propionibacteriales;Propionibacteriaceae;Propionimicrobium;unknown species	AHRTX:01215:02073	TACGTAGGGTGCGAGCGTTGTCCGGATTTATTGGGCGTAAAGAGCTTGTAGGCGGTTGGTCGCGTCGATAGTGCAAACTCAGGGCTTAACTCTGAGCCTGCTGTCGATACGGGCTGACTTGAGGGATGTAGGGGAGAATGGAATTCCCGGTGGAGCGGTGGAATGCGCAGATATCGGGAGGAACACCGGTGGCGAAGGCGGTTCTCTGGACATTTCCTGACGCTGAGAAGCGAAAGCGTGGGGAGCAAACAGGCTTAGATACCCTGGTAGTCCACGCTGTAAACGGTGGGTACTAGGTGTGGGGGACATTCCACGTTCTCTGTGGCCGTAGCTAACGCATTAAGTACCCCGCCTGGGGAGTACGGTCGCCAAGATTAAA	Bacteria;Actinobacteriota;Actinobacteria;Propionibacteriales;Propionibacteriaceae;Propionimicrobium;unknown species	Cluster_3628	5	0	0	0	0	0	0	0	0	0	0	0	1	0	0	0	0	2	0	0	0	1	0	0	0	0	0	1
Bacteria;Verrucomicrobiota;Verrucomicrobiae;Opitutales;Puniceicoccaceae;Puniceicoccus;unknown species	AHRTX:01291:02100	ATACGGAGACTGCGAGCGTTACTCGGATTCACTGGGCGTAAAGGGTGCGCAGGCGGTGATGTATGTCAGGTGTGAAATCCCGGGGCTTAACTCCGGAAGTGCGCCTGAAACTGCATTACTAGAGGCTTGGAGGGGACAGCAGAATTTCTGGTGTAGCGGTGAAATGCGTAGATATCAGAAGGAATACCAATGGCGAAGGCAGCTGTCTGGACAAGATCTGACGCTCATGCACGAAAGCGTGGGGAGCAAAAGGGATTAGATACCCCTGGTAGTCCAACGCCCTAAACCATTGCACACTAAGCCTCAGGCAATCGACCTGATTGGGGCTCAAGCTAACGCGAGTAAGTGTGCCGCCTGAGGACTACGGCCGCAAGGCTAAA	Bacteria;Verrucomicrobiota;Verrucomicrobiae;Opitutales;Puniceicoccaceae;Puniceicoccus;unknown species	Cluster_3636	4	0	2	1	0	0	0	1	0	0	0	0	0	0	0	0	0	0	0	0	0	0	0	0	0	0	0	0
Bacteria;Patescibacteria;Microgenomatia;Candidatus Woesebacteria;unknown family;unknown genus;unknown species	I0C34:00708:03095	ATACGGAGGGTGCAAGCGTTACCCGGATTTATTGGGCGTAAAGCGTTCGCAGGCGTCTTGGTAAGTTACATTTCAAAGACTGGGGCTCAACCTCGGGAAGGGATGTAATACTGCCAGGATAGAAAGATCTCGGGGCTACTAGAACTACCGGTGTAGGGGTGAAATCCGTTGATATCGGTAGGAATTCCAAGGGCGAAGGCGGGTAGCTAGGGATACTTTGACGCTCAGGGACGAAAGCTAGGGTAGCGAAAGGGATTAGAGACCCCTGTAGTCCTAGCCGTAAACGATGCTCGCTAGCCCCTGGTTCCGATTTATCGGAGTCATGGGCGTAAGCTAACGCGTGAAGCGAGCCGCCTGGGGAGTACGCGCGCAAGCGTAAA	Bacteria;Patescibacteria;Microgenomatia;Candidatus Woesebacteria;unknown family;unknown genus;unknown species	Cluster_3833	4	1	0	2	0	1	0	0	0	0	0	0	0	0	0	0	0	0	0	0	0	0	0	0	0	0	0	0
Archaea;Euryarchaeota;Methanobacteria;Methanobacteriales;Methanobacteriaceae;Methanobacterium;Multi-affiliation	AHRTX:01723:02421	ACACCGGCAGCCCAAGTGGTGGCCATTTTTATTGGGCCTAAAGCGTTCGTAGCCGGCCTGATAAGTCTCTGGTGAAATCCCGCAGCTTAACTGTGGGAATTGCTGGAGATACTATCAGGCTTGAGGTCGGGAGAGGTTAGAGGTACTCCCAGGGTAGGGGTGAAATCCTATAATCCTGGGAGGACCACCTGTGGCGAAGGCGTCTAACTGGAACGAACCTGACGGTGAGTAACGAAAGCCAGGGGCGCGAACCGGATTAGATACCCGGGTAGTCCTGGCCGTAAACGATGTGGACTTGGTGTTGGGATGGCCTCGAGCTGCCCCAGTGCCGAAGGGAAGCTGTTAAGTCCACCGCCTGGGAAGTACGGTCGCAAGACTGAA	Archaea;Euryarchaeota;Methanobacteria;Methanobacteriales;Methanobacteriaceae;Methanobacterium;Multi-affiliation	Cluster_3699	0	0	0	0	0	0	0	0	0	0	0	0	0	0	0	0	0	0	0	0	0	0	0	0	0	0	0	0
Archaea;Halobacterota;Methanosarcinia;Methanosarciniales;Methanosarcinaceae;Methanosarcina;unknown species	AHRTX:00787:03138	ACACCGGCGGCCCGAGTGGTGACCGTTATTATTGGGTCTAAAGGGTCCGTAGCCGGTTTGGTCAGTCCTCCGGGAAATCTGATAGCTTAACTGTTAGGCTTTCGGGGGATACTGCCAGGCTTGGAACCGGGAGAGGTAAGAGGTACTACAGGGGTAGGAGTGAAATCTTGTAATCCCTGTGAGACCACCTGTGGCGAAGGCGTCTTACCAGAACGGGTTCGACGGTGAGGGACGAAAGCTGGGGGCACGAACCGGATTAGATACCCGGGTAGTCCCAGCCGTAAACTATGCTCGCTAGGTGTCAGGCATGGCGCGACCGTGTCTGGTGCCGCAGGGAAGCCGTGAAGCGAGCCACCTGGGAAGTACGGCCGCAAGGCTGAA	Archaea;Halobacterota;Methanosarcinia;Methanosarciniales;Methanosarcinaceae;Methanosarcina;unknown species	Cluster_3569	6	0	0	0	0	0	0	0	0	0	0	0	0	0	0	0	0	1	3	0	1	0	0	0	0	0	0	1
Bacteria;Firmicutes;Moorellia;Desulfitibacterales;Desulfitibacteraceae;Desulfitibacter;unknown species	AHRTX:01608:01946	ACACGTAGGGGGCGAGCGTTGTCCGGAATCACTGGGCGTAAAGGGCGTGTAGGCGGCTGATTAAGTCAGTTGTAAAAGGCTGCGGCTTAACCGCAGAAGTGCAATTGAAACTGGTCAGCTTGAGGGCAAGAGAGGAAAGCGGAATTCCTAGTGTAGCGGTGAAATGCGTAGATATTAGGAGGAACACCAGTGGCGAAGGCGGCTTTCTGGCTTGACCCTGACGCTGAGGCGCGAAAGCGTGGGGAGCAAACAGGGATTAAGATACCCTGGTAGTCCACGCCGTAAACGATGGGTACTAGGTGTAGGAGGTATCGACCCCTTCTGTGCCGTAGCAAACGCATTAAGTACCCCGCCTGGGGAGTACGGCCGCCAAGGCTGGAA	Bacteria;Firmicutes;Moorellia;Desulfitibacterales;Desulfitibacteraceae;Desulfitibacter;unknown species	Cluster_3676	11	0	2	3	4	1	0	0	0	0	0	0	0	0	0	0	0	0	0	0	1	0	0	0	0	0	0	0
Bacteria;Spirochaetota;Spirochaetia;Spirochaetales;Spirochaetaceae;Sphaerochaeta;unknown species	AHRTX:01675:02215	ACACGTAGGGGGCGAGCGTTGTTCGGAATCATTGGGCGTAAAGGGCGCGCAGGCGGCGTATAAAGTCTGGCGTGAAAGTCCCCGGCTCAACCGGGGGATAGCGTTGGAAACTGGTATGCTTGAGTACGAGAGGGGAGTGGACGGTCAAGTTCCAGGTGGTAGGGGTAGAAATCTGTAGATATCTGGAGGAACACCAACGGCGAAGGCAGCCATCTGGTTCAGTACTGACGCTGAGGCGCGAAGGTGCGGGGAGCAAACAGGTTTAGATACCCTGGTAGTCCGCACAGTAAACGATGTGCACCAGGTGTCGGGCAACAGTTGTTCGGTACCGAAGCAAACGCGATAAGTGCACCGCCTGGGGAGTATGCCCGCAAGGGTGAA	Bacteria;Spirochaetota;Spirochaetia;Spirochaetales;Spirochaetaceae;Sphaerochaeta;unknown species	Cluster_3695	11	0	0	0	0	0	0	0	0	0	0	0	0	1	0	0	0	2	0	2	1	0	1	1	0	1	1	1
Archaea;Euryarchaeota;Methanobacteria;Methanobacteriales;Methanobacteriaceae;Methanobacterium;unknown species	AHRTX:01535:00683	ACACCGGCAGCTCAAGTGGTGGCCGCTTTTATTGGGCCTAAAGCGTTCGTAGCCGGCTTGATAAGTCTCTGGTGAAATCCCGCAGCTTAACTGTGGGAATTGCTGGAGATACTATTAGGCTTGAGGCCGGGAGAGGCTGGAGGAACTCCCAGGGTAGGGGTGAAATCCTATAATCCTGGGAGGACCACCTGTGGCGAAGGCGTCCAGCTGGAACGGACCTGACGGTGAGTAACGAAAGCCAGGGGCGCGAACCGGATTAGAGTACCCGGGTAGTCCTGGCCGTAAACGATGTGGACTTGGTGTTGGAATGGCTCCAGCTGGCTCCAGTGCCGAAGGGAAGCTGTTAAGTCCACCGCCTGGGAAGTACGGTCGCAAGACTGAA	Archaea;Euryarchaeota;Methanobacteria;Methanobacteriales;Methanobacteriaceae;Methanobacterium;unknown species	Cluster_3666	10	0	0	0	0	0	0	0	0	2	0	0	0	0	0	0	0	0	1	0	2	2	0	0	2	0	1	0
Archaea;Euryarchaeota;Methanobacteria;Methanobacteriales;Methanobacteriaceae;Methanobacterium;unknown species	AHRTX:00491:00413	ACACCGGCAGCTCAAGTGGTGGCCGCTTTTATTGGGCCTAAAGCGTTCGTAGCCGGCTTGATAAGTCTCTGGTGAAATCCCGCAGCTTAACTGTGGGAATTGCTGGAGATACTATTAGGCTTGAGGCCGGGAGAGGCTGGAGGAACTCCCAGGGTAGGGGTGAAATCCTATAATCCTGGGAGGACCACCTGTGGCGAAGGCGTCCAGCTGGAACGGACCTGACGGTGAGTAACGAAAGCCAGGGGCGCGAACCGGATTAGAGTACCCGGGTAGTCCTGGCCGTAAACGGATGTGACTTGGTGGTTGGAATGCTCCGAGCTGCTCCAGTGCCGAAGGGAAGCTGTTAAGTCCACCGCCTGGGAAGTACGGTCGCAAGACTGAA	Archaea;Euryarchaeota;Methanobacteria;Methanobacteriales;Methanobacteriaceae;Methanobacterium;unknown species	Cluster_3537	27	0	0	0	0	0	0	0	0	1	0	0	0	0	0	1	2	0	3	3	2	4	1	2	4	2	2	0
Bacteria;Patescibacteria;ABY1;Candidatus Falkowbacteria;unknown family;unknown genus;unknown species	AHRTX:01300:02847	ATACGAGGGCCCCAAGCATTATCCGGATTTATTGGGCGTAAAGCGTCTGTAGACGGTTTGTCGCATCTCCTGTTAAATCCTCTGGCTCAACCAGGGGGCTGCGGGAGAGATGGGCAAACTAGAGACTGGAAGAGGCAATCGGAATTGCTGGTGTAGGGGTTAAATCCGTTAATATCAGCAGGAACACTCAATGCGAAAGCAAATTGCTGGGACAGTTCTGACGTTCAGAGACGAAAGCGTGGGGAGCAAATGGGATTAGATACCCCAGTAGTCCACGCCGTAAACATTGGATGCTAAATATTGGAAGTATCGACCCTTTCAGTGTTGTTAATTTAAGGTAACCCGTTAAGCATCCCGCCTGGGGAGTACGAGCGCAAGCTTAAA	Bacteria;Patescibacteria;ABY1;Candidatus Falkowbacteria;unknown family;unknown genus;unknown species	Cluster_3637	8	2	1	1	0	0	1	1	0	0	0	0	0	0	1	0	0	0	0	0	0	0	1	0	0	0	0	0
Bacteria;Firmicutes;Bacilli;RF39;unknown family;unknown genus;unknown species	AHRTX:00133:02551	ATACGTAGGTGGCAAGCGTTATCCGGATTTATTGGGCGTAAAGAGTGCGCAGGCGGTTTGCCAAGTCTAAGATCAAAGTCCGAAGCTCAACTTCGGTTCGTTTTAGAAACTAGCAGGCTCGAGTGTGGTAGAGGCAAGTGGAATTTCTAGTGTAGCGGTAGAATGCGTAGATATTAGAAGGAACACCAGTGGCGAAGGCGACTTGCTGGGCCATCACTGACGCTCATGCACGAAAGCGTGGGGAGCAAATAGGATTAGATACCCTAGTAGTCCACGCCGTAAACTATGATCACTAAGTGTCGGGTTACCGGTGCTGAAGTTAACACATTAAGTGATCCGCCTGAGTAGTACGGTCGCAAGGCTGAA	Bacteria;Firmicutes;Bacilli;RF39;unknown family;unknown genus;unknown species	Cluster_3996	3	0	2	0	0	1	0	0	0	0	0	0	0	0	0	0	0	0	0	0	0	0	0	0	0	0	0	0
Bacteria;Firmicutes;Bacilli;RF39;unknown family;unknown genus;unknown species	AHRTX:00266:01899	ATACGTAGGGAGCGAGCGTTATCCGGATTTATTGGGCGTAAAGCGTCCGCAGCCGGTTTATTAAGTATAGAATTAAAGCCTGGGGCTCAACTCCAGATCGTTCTGTAAACTGATAGACTAGAGTATAGTAGAGGCAAGTGGAATTTCTAGTGTAGCGGTAAAATGCGTAGATATTAGAAGGAACACCAGTGGCGAAGGCGACTTGCTGGGCTATTACTGACGGTCAGGGACGAAAGCGTGGGGAGCAAATAGGATTAGATACCCTAGTAGTCCACGCCGTAAACTATGAGTACTAAGTGTCGGGATAACCGGTGCTGAAGTTAACACATTAAGTACTCCGCCTGAGTAGTACGGTCGCAAGGCTGAA	Bacteria;Firmicutes;Bacilli;RF39;unknown family;unknown genus;unknown species	Cluster_4016	3	0	1	2	0	0	0	0	0	0	0	0	0	0	0	0	0	0	0	0	0	0	0	0	0	0	0	0
Bacteria;Firmicutes;Bacilli;Erysipelotrichales;Erysipelatoclostridiaceae;UCG-004;unknown species	AHRTX:01113:02587	ATACGTAGGTGGCAAGCGTTATCCGGAATTATTGGGCGTAAAGAGTGAGCAGGCGGCCGAATAAGTCTGAAGTCAAATCGTGGGGCTCAACCCCATCTCGCTTTGGAAACTGTTTGGCTAGAGTACGGTAGAAGTGAAGGGAACTCCATGTGTAGCGGTGAAATGCGTAGATATATGGAAGAACACCAGTGGCGAAGGCGCTTCACTAGCCCGAAACTGACGCTCAGTCACGAAAGCGTGGGTAGCAAATAGGATTAGATACCCTAGTAGTCCACGCCGTAAACGTTGATAACTAAATATTGTCGCGAGGCAGTGTTGAAGCTAACGCATTAAGTTATCCGCCTGGGAGTACGGTCGCAAGACTGAA	Bacteria;Firmicutes;Bacilli;Erysipelotrichales;Erysipelatoclostridiaceae;UCG-004;unknown species	Cluster_4140	10	0	0	0	0	0	0	0	0	0	0	0	0	0	0	0	0	0	0	0	0	1	0	1	2	2	2	2
Bacteria;Firmicutes;Bacilli;RF39;unknown family;unknown genus;unknown species	AHRTX:01854:01913	ATACGTAGGGAGCGAGCGTTATCCGGATTTATTGGGTGTAAAGGGTGCGTAGGCGGTTTCTTAAGTCTGTAGTCTAAGCCCGGAGCTTAACTCCGGTTCGCTACAGAAACTGAGTTACTTGAGTATGGTAGAGGCAAGTGGAATTTCTAGTGTAGCGGTTAAATGCGTAGATATTAGAAGGAACACCGGTGGCGAAGGCGACTTGCTGGGCCATCACTGACGCTGAGGCACGAAAGCGTGGGGAGCAAATAGGATTAGATACCCTAGTAGTCCACGCCGTAAACGATGGATACTAAGTGTCGGAGTTATTCGGTGCTGAAGTTAACACATTAAGTATCCCACCTGAGTAGTACGGTCGCAAGGCTGAA	Bacteria;Firmicutes;Bacilli;RF39;unknown family;unknown genus;unknown species	Cluster_4279	4	0	0	0	0	0	1	0	0	0	0	0	1	0	0	0	0	0	0	1	0	0	1	0	0	0	0	0
Bacteria;Firmicutes;Bacilli;RF39;unknown family;unknown genus;unknown species	AHRTX:00374:00014	ATACGTAGGGGGCAAGCGTTATCCGGATTTATTGGGTGTAAAGCGTGTGTAGGCGGTTTCTTAAGTCTAAGGTTTAATCCCGGAGCTCAACTCCGGCCCGCCTTAGAAACTGGGTCACTTGAGTATGGTAGAGGCAAATGGAATTTCTAGTGTAGCGGTAAAATGCGTAGATATTAGAAGGAACACCAGTGGCGAAGGCGATTTGCTGGGCCATTACTGACGCTGAGACACGAAAGCGTGGGGAGCAAATAGGATTAGATACCCTAGTAGTCCACGCCGTAAACGATGGATACTAAGTGTCGGGGTTTCCCGGTGCTGAAGTTAACGCATTAAGTATCCCACCTGAGTAGTACGGTCGCAAGGCTGAA	Bacteria;Firmicutes;Bacilli;RF39;unknown family;unknown genus;unknown species	Cluster_4030	0	0	0	0	0	0	0	0	0	0	0	0	0	0	0	0	0	0	0	0	0	0	0	0	0	0	0	0
Bacteria;Firmicutes;Bacilli;Erysipelotrichales;Erysipelatoclostridiaceae;UCG-004;unknown species	AHRTX:01310:02282	ATACGTAGGTGACAAGCGTTATCCGGAATTATTGGGCGTAAAGAGTGAGTAGGCGGTTTTGAAAGTCTGGGGTTAAATACAGTTGCTCAACGACTGTTAGCCTTAGAAACTACAAAGCTAGAGTGTAAGAGAGGTTAGTGGAATTCCATGTGTAGCGGTAAAATGCGTAGATATATGGAGGAACATCAGTGGCGAAGGCGACTAACTGGCTTATAACTGACGCTCAGTCACGAAAGCGTGGGGAGCAAATAGGATTAGATACCCTAGTAGTCCACGCCGTAAACTATGAGTACTAAGTATAGGAGAAATTCTGTGCTGAAGTTAACGCATTAAGTACTCCGCCTGAGAAGTACGTTCGCAAGAATGAA	Bacteria;Firmicutes;Bacilli;Erysipelotrichales;Erysipelatoclostridiaceae;UCG-004;unknown species	Cluster_4182	0	0	0	0	0	0	0	0	0	0	0	0	0	0	0	0	0	0	0	0	0	0	0	0	0	0	0	0
Bacteria;Firmicutes;Bacilli;Erysipelotrichales;Erysipelatoclostridiaceae;UCG-004;unknown species	AHRTX:01895:02677	ATACGTAGGTGGCAAGCGTTATCCGGAATTATTGGGCGTAAAGAGTGAGCAGGCGGCAGTTTAAGTTTGGAGTCAAAGCGTGGGGCTCAACCCCACTCCGCTCTGAAAACTGAACAGCTAGAGTGCGAGAGAGGTAAGTGGAATTCCATGTGTAGCGGTGAAATGCGTAGATATATGGAGGAACACCAGTGGCGAAGGCGACTTACTGGATCGATACTGACGCTCAGTCACGAAAGCGTGGGTAGCAAATAGGATTAGATACCCTAGTAGTCCACGCCGTAAACGATGAGAACTAAGTATTGCTGTGAAGCAGTGCTGAAGCTAACGCATTAAGTTCTCCGCCTGGGGAGTACGGTCGCAAGACTGAA	Bacteria;Firmicutes;Bacilli;Erysipelotrichales;Erysipelatoclostridiaceae;UCG-004;unknown species	Cluster_4284	2	0	0	1	0	0	1	0	0	0	0	0	0	0	0	0	0	0	0	0	0	0	0	0	0	0	0	0
Bacteria;Firmicutes;Clostridia;Eubacteriales;Eubacteriaceae;Eubacterium;Multi-affiliation	AHRTX:01143:03053	ATACGTAAGGGACAAGCGTTGTCCGGAATAACTGGGCGTAAAGCGCTCGTAGGCGGTTTTATAAGTTCGATGTGAAAGGTACCGGCTCAACTGGTAAAGTGCATTGAAAACTGTAGAACTTGAGTATTGGAGAGGCAAGTGGAATTCCTAGTGTAGCGGTGAAATGCGTAGATATTAGGAGGAACACCAGTGGCGAAGGCGGCTTGCTGGACAAATACTGACGCTGAGGAGCGAAAGCGTGGGGAGCAAACAGGATTAGATACCCTGGTAGTCCACGCCGTAAACGATGAATGCTCGGTGTTGGCGAGAGCCAGTGCCTAAGTTAACACGATAAGCATTCCGCCTGGGGAGTACGACCGCAAGGTTGAA	Bacteria;Firmicutes;Clostridia;Eubacteriales;Eubacteriaceae;Eubacterium;Multi-affiliation	Cluster_4147	7	0	0	0	0	0	0	0	0	0	0	0	0	0	0	0	0	0	0	0	0	0	0	0	2	0	3	2
Bacteria;Firmicutes;Clostridia;Eubacteriales;Alkalibacteraceae;Alkalibacter;unknown species	AHRTX:00236:02472	ATACGTAGGGGGCAAGCGTTGTCCGGATTTATTGGGCGTAAAGGGCGTGTAGGCGGTAGATTAAGTCAGATGTGAAAGTTAGGGGCTCAACCCCGAAATAGCATTTGAAACTGGTTTACTTGAGTACTGGAGAGGTAAGCGGAATTCCTAGTGTAGCGGTGAAATGCGTAGATATTAGGAGGAACACCAGTGGCGAAGGCGGCTTACTGGACAGATACTGACGCTGAGGCGCGAAAGCGTGGGGAGCAAACAGGATTAGATACCCTGGTAGTCCACGCTGTAAACGATGAGTGCTAGGTGTTGGGGAGACTCAGTGCCGCAGTTAACACAATAAGCACTCCGCCTGGGGAGTACGGTCGCAAGACTGAA	Bacteria;Firmicutes;Clostridia;Eubacteriales;Alkalibacteraceae;Alkalibacter;unknown species	Cluster_4013	7	0	1	1	0	0	2	1	1	0	0	0	0	0	0	1	0	0	0	0	0	0	0	0	0	0	0	0
Bacteria;Firmicutes;Bacilli;Erysipelotrichales;Erysipelotrichaceae;Erysipelothrix;unknown species	AHRTX:01004:01642	ATACGTAGGTGGCAAGCGTTATCCGGATTTATTGGGCGTAAAGGGTGCTCAGTCGGTTGATTAAGTTTGTAGTGAAAGCTCGGGGCTCAACCCCGGGTTGCTATGAAAACTGGTCAGCTAGAGTGCAGAAGAGGGTAGTGGAATTCCATGTGTAGCGGTAAAATGCGTAGATATATGGAGGAACACCAGTGGCGAAGGCGGCTACCTGGTCTGTAACTGACGATCAAGCACGAAAGCGTGGGGAGCAAATAGGATTAGATACCCTAGTAGTCCACGCCGTAAACGATGAATACTAAGTGTTGGGAAACTCAGTGCTGCGAGTTAACGCATTAAGTATTCCGACCTGAGGAGTACGTGCGCAAGCATAAA	Bacteria;Firmicutes;Bacilli;Erysipelotrichales;Erysipelotrichaceae;Erysipelothrix;unknown species	Cluster_4126	6	0	0	1	1	1	0	0	0	0	0	0	0	0	0	0	0	0	1	0	0	1	0	0	0	0	1	0
Bacteria;Firmicutes;Clostridia;Peptostreptococcales-Tissierellales;Family XI;Peptoniphilus;swine effluent bacterium CHNDP10	AHRTX:00731:02136	ATACGTAGGGGGCGAGCGTTGTCCGGAATTATTGGGCGTAAAGGGTTCGCAGGCGGAAATATAAGTCAGGTGTAAAAGGCGGAGGCTCAACCTCCGTAAGCATTTGAAACTATATTTCTTGAGATATGGAGAGGTAAGTGGAATTCCTAGTGTAGCGGTGAAATGCGTAGATATTAGGAGGAATACCAGTGGCGAAGGCGACTTACTGGACATATACTGACGCTGAGGAACGAAAGCATGGGTAGCAAACAGGATTAGATACCCTGGTAGTCCATGCTGTAAACGATGAGTGCTAGGTGTCGGGGTGACCTCGGTGCCGGTAGTTAACACAATAAGCACTCCGCCTGGGGAGTACGTGCGCAAGCATGAA	Bacteria;Firmicutes;Clostridia;Peptostreptococcales-Tissierellales;Family XI;Peptoniphilus;swine effluent bacterium CHNDP10	Cluster_4078	7	0	0	2	0	0	0	0	0	0	0	0	0	0	0	0	0	0	0	0	0	1	0	2	1	0	0	1
Bacteria;Firmicutes;Bacilli;Erysipelotrichales;Erysipelotrichaceae;Erysipelothrix;unknown species	AHRTX:01062:02427	ATACGTAGGTGGCAAGCGTTATCCGGAATTATTGGGCGTAAAGGGTGCGTAGGCGGCTATTTAAGTTCAAGGTTAAAGTTCGGGGCTCAACCCCGTGATGCCTTGGAAACTGGGTAGCTAGAGTGCAGGAGAGGTTAGTGGAATTCCATGTGTAGCGGTAAAATGCGTAGAGATATGGAGGAACACCAGTGGCGAAGGCGGCTAACTGGCCTGTAACTGACGCTGAGGCACGAAAGCGTGGGGAGCAAATAGGATTAGATACCCTAGTAGTCCACGCCGTAAACGATGAATACTAAGTGTTGGAGTAACATTCAGTGCTGCAGTTAACGCAATAAGTATTCCGCCTGGGGAGTATGCACGCAAGTGTGAA	Bacteria;Firmicutes;Bacilli;Erysipelotrichales;Erysipelotrichaceae;Erysipelothrix;unknown species	Cluster_4135	6	0	2	1	0	0	1	0	0	0	0	0	0	0	0	0	0	0	0	1	1	0	0	0	0	0	0	0
Bacteria;Firmicutes;Bacilli;Izemoplasmatales;unknown family;unknown genus;unknown species	AHRTX:00863:01778	ATACATAGGGGGCAAGCGTTATCCGGAATTATTGGGCGTAAAGAGTGCGTAGGCGGTTGATTAAGTCTGGTGTAAAATCCCACAGCTTAACTGTGGAGGGTCATTGGAAACTGGTCGACTAGAGTACGGTAGAGGTAAGCGGAATTCCAAGTGGAGCGGTAAAATGCGTAGATATTTGGAGGAACACCGGTGGCGAAGGCGACTTACTGGGCCGGAACTGACGCTGATGCACGAAAGCGTGGGGAGCAAACAGGATTAGATACCCTGGTAGTCCACGCCGTAAACTATGAGCACTAAGTGTCGGAGTAAAATTCGGTGCTGCAGTTAACACAATAAGTGCTCCGCCTGGGGAGTACGGTCGCAAGACTGAA	Bacteria;Firmicutes;Bacilli;Izemoplasmatales;unknown family;unknown genus;unknown species	Cluster_4098	5	0	0	0	0	0	0	0	0	0	0	0	1	0	0	2	0	0	0	0	1	0	1	0	0	0	0	0
Bacteria;Bacteroidota;Bacteroidia;Bacteroidales;Rikenellaceae;unknown genus;unknown species	I0C34:01735:00756	ATACGGAGGATCCGAGCGTTATCCGGAATTATTGGGTTTAAAGGGTGCGTAGGCGGCTTGGTAGTCAGCGTGAATTTGATCAGCTTAACTGTAACAGTGCCGTTGATACTGTCAGGCTAGGATTTGGTTGCAGTGTGCGGAATGTGTGGTGTAGCGGTGAAATGCTTAGATATCACACAGAACACCGATTGCGAAGGCAGCACACTAAGTCATTATTGACGCTGAGGCACGAAAGTGTGGGGATCAAACAGGATTAGATACCCTGGTAGTCCACACTGTAAACGATGATAACTCGCTGTCGGCGATACATTGTCGGTGGCCAAGCGAAAGCATTAAGTTATCCACCTGGGGAGTACGACCGCAAGGTTGAA	Bacteria;Bacteroidota;Bacteroidia;Bacteroidales;Rikenellaceae;unknown genus;unknown species	Cluster_4594	0	0	0	0	0	0	0	0	0	0	0	0	0	0	0	0	0	0	0	0	0	0	0	0	0	0	0	0
Bacteria;Bacteroidota;Bacteroidia;Bacteroidales;Dysgonomonadaceae;Proteiniphilum;Multi-affiliation	AHRTX:00531:01871	ATACGGAGGATCCGGCGTATCGACGTTATTGGTTTGAATGGTAGGCGCAGGCGGGGAATTAGGTCGGCGGTGAAATTTCGGGGCTCAACCTCGACAGTGCCGTTGAAACCGTTTCTCTTGAGTGCGGATGAGGTAGGCGGAATTTGTGGTGTAGCGGTGAAATGCGTAGATATCACAAGGAACACCGATTGCGGAGGCAGCTTACTAAACCGTTACTGACGCTCATGCACGAAGGCGTGGGGATCAAACAGGATTAGATACCCTGGTAGTCCACGCAGTAAACGATGATTACTTGCTGTTTGCGATACACAGTAAGCGGCGTAGCGAAAGCGTTAAGTAATCCACCTGGGGAGTACGTTCGCAAGAATGAA	Bacteria;Bacteroidota;Bacteroidia;Bacteroidales;Dysgonomonadaceae;Proteiniphilum;Multi-affiliation	Cluster_4055	34	7	4	10	0	1	2	0	0	0	0	0	1	0	0	0	0	1	0	5	2	0	0	0	0	0	0	1
Bacteria;Firmicutes;Clostridia;Peptostreptococcales-Tissierellales;Peptostreptococcaceae;Proteocatella;Proteocatella sphenisci	AHRTX:01663:02820	ATACGTAGGGGGCAAGCGTTATCCGGAATTACTGGGCGTAAAGGGTGCGTAGGTGGCCTGACAAGTCAGGGGTCAAAGGCAACGGCTCAACCGTTGTAAGCCCTTGAAACTGTCGGGCTTGAGTTCAGGAGAGGAAAGCGGAATTCCAAGTGTAGCGGTGAAATGCGTAGATATTTGGAGGAACACCAGTGGCGAAGGCGGCTTTCTGGACTGATACTGACACTGAGGCACGAAAGCGTGGGGAGCAAACAGGATTAGATACCCTGGTAGTCCACGCCGTAAACGATGAGTACTAGGTGTTGGCCCTAAGGGTCAGTGCCGCAGTTAACACATTAAGTACTCCGCCTGGGAAGTACGCTCGCAAGAGTGAA	Bacteria;Firmicutes;Clostridia;Peptostreptococcales-Tissierellales;Peptostreptococcaceae;Proteocatella;Proteocatella sphenisci	Cluster_4253	6	0	0	0	0	0	0	0	0	0	0	1	0	0	0	0	0	0	0	1	1	0	0	0	0	0	2	1
Bacteria;Spirochaetota;Spirochaetia;Spirochaetales;Spirochaetaceae;Sphaerochaeta;unknown species	AHRTX:01308:01242	ACACGTAGGGGGCGAGCGTTGTTCGGAATCATTGGGCGTAAAGGGCGCAGGCGGCGTATAAAGTCTGGCGTGAAAGTCCCCGGCTCAACCGGGGGATAGCGTTGGAAACTGGTATGCTTGAGTACGAGAGGGGATGGCGGAATTCCAGGTGTAGGGGTGAAATCTGTAGATATCTGGAGGAACACCAACGGCGAAGGCAGCCATCTGGTTCAGTACTGACGCTGAGGCGCGAAGGTGCGGGGAGCAAACAGGTTTAGATACCCTGGTAGTCCGCACAGTAAACGATGTGCACCAGGTGTCGGGCAACAGTTGTTCGGTACCGAAGCAAACGCGATAAGTGCACCGCCTGGGGAGTATGCCCGCAAGGGTGAA	Bacteria;Spirochaetota;Spirochaetia;Spirochaetales;Spirochaetaceae;Sphaerochaeta;unknown species	Cluster_4180	3	0	0	0	0	0	0	0	0	0	0	0	0	0	2	0	0	0	0	0	1	0	0	0	0	0	0	0
Bacteria;Spirochaetota;Spirochaetia;Spirochaetales;Spirochaetaceae;Sphaerochaeta;unknown species	I0C34:00185:00665	ACACGTAGGGGGCGAGCGTTGTTCGGAATTATTGGGCGTAAAGGGTGCGCAGGCTGCATAGGTAGTCTGATGTAAAATGTCTCGGCTTAACCGAGGCCTGCCATTGGAAACTGCTATGCTAGAGTACAGGAGGGGGAGTTGGAATTCCAGGTGTAGGGGTGAAATCTGTAGATATCTGGAGGAACATCGGTGGCGAAGGCGAACTTCTGGCCATGTACTGACGCTGAGGCACGAAGGCGTGGGGAGCAAACAGGTTTAGATACCCTGGTAGTCCACGCAGTAAACGATGTACACTAGGTGGTGGGAGTTACTCTCAGTACCGAAGCTAACGCGATAAGTGCACCGCCTGGGGAGTATGCCCGCAAGGGTGAA	Bacteria;Spirochaetota;Spirochaetia;Spirochaetales;Spirochaetaceae;Sphaerochaeta;unknown species	Cluster_4338	0	0	0	0	0	0	0	0	0	0	0	0	0	0	0	0	0	0	0	0	0	0	0	0	0	0	0	0
Bacteria;Bacteroidota;Bacteroidia;Bacteroidales;Rikenellaceae;unknown genus;unknown species	I0C34:01134:02051	ATACGGAGGATCCGAGCGTTATCCGGAATTATTGGGTTTAAAGGGTGCGTAGGCGGCTTGGTAAGTCAGCGGTGAAATTTTGCAGCTTAACTGTAACAGTGCCGTTGAACTGTTGAGCTAGGATTTGGTTGCAGTGTGCGGAATGTGTGGTGTAGCGGTGAAATGCTTAGATATCACACAGAACACCGATTGCGAAGGCAGCACACTAAGTCAATATTGACGCTGAGGCACGAAAGTGTGGGGATCAAACAGGATTAGATACCCTGGTAGTCCACACTGTAAACGATGATAACTCGCTGCCGGCGATACACTGTCGGTGGCCAAGCGAAAGCATTAAGTTATCCACCTGGGGAGTACGACCGCAAGGTTGAA	Bacteria;Bacteroidota;Bacteroidia;Bacteroidales;Rikenellaceae;unknown genus;unknown species	Cluster_4491	0	0	0	0	0	0	0	0	0	0	0	0	0	0	0	0	0	0	0	0	0	0	0	0	0	0	0	0
Bacteria;Bacteroidota;Bacteroidia;Bacteroidales;p-2534-18B5 gut group;unknown genus;unknown species	AHRTX:00946:00346	ATACGGAGGATTCGAGCGTTATCCGGATTTATTGGGTTTAAAGGGTGCGTAGGCGGTTAGATAAGTTTGAGGTTAAATGCTTCTGCTCAACAGGAGTTTGCCTTGAAAACTGTCTGACTAGGATGTAAACGGCGCAGGCGGAATGAATCATGTAGCGGTGACATGCATAGATATGATTCAGAACACCGATCGCGAAGGCAGCTTGCGAGGATACGATTGACGCTGAAGCACGAAAGCGTGGGTATCGAACAGGATTAGATACCCTGGTAGTCCACGCTGTAAACGATGATAACCAGATGTTGGCGATAGAATGTCAGTGTCGGAACGAAAGAGCTAAGTTATCCACCTGGGGAGTACGATCGCAAGGTTGAA	Bacteria;Bacteroidota;Bacteroidia;Bacteroidales;p-2534-18B5 gut group;unknown genus;unknown species	Cluster_4112	1	0	1	0	0	0	0	0	0	0	0	0	0	0	0	0	0	0	0	0	0	0	0	0	0	0	0	0
Bacteria;Firmicutes;Clostridia;Peptostreptococcales-Tissierellales;unknown family;Natronincola;Natronincola peptidivorans	AHRTX:01594:02620	ATACGTAGGGGGCAAGCGTTATCCGGAATCATTGGGCGTAAAGGGTGCGTAGGTGGTCAATAAAGTCAGAGGTGAAAGGCTACGGCTCAACCGTAGTAAGCCTTTGAAACTTAATGACTTGAGTGCAGGAGAGGAGAGTGGAATTCCTAGTGTAGCGGTGAAATGCGTAGATATTAGGAGGAACACCAGTGGCGAAGGCGACTCTCTGGACTGTAACTGACGCTGAGGCACGAAAGCGTGGGTAGCGAACAGGATTAGATACCCTGGTAGTCCACGCCGTAAACGATGAGTGCTAGGTGTTGGGGGTCAAACCTCAGTGCCGCAGTTAACGCATTAAGCACTCCGCCTGGGGAGTACGGTCGCAAGACTAAA	Bacteria;Firmicutes;Clostridia;Peptostreptococcales-Tissierellales;unknown family;Natronincola;Natronincola peptidivorans	Cluster_4243	3	1	0	1	0	0	1	0	0	0	0	0	0	0	0	0	0	0	0	0	0	0	0	0	0	0	0	0
Bacteria;Firmicutes;Clostridia;Peptostreptococcales-Tissierellales;unknown family;Guggenheimella;unknown species	AHRTX:00168:01893	ATACGTAGGGGGCAAGCGTTATCCGGAATTATTGGGCGTAAAGCGTACGCAGGCGGCCAAGGAGGTCAGAGGTGAAAGACAGGGGCTCAACCCCTGCAAGCCTTTGAAACCCTTTGGCTTGAGCATAGGAGGGGAAAGTGGAATTTCTAGTGTAGCGGTGAAATGCGTAGATATTAGAAGGAACACCGGTGGCGAAGGCGACTTTCTGGACTATGTCTGACGCTGAGGTACGAAAGCGTGGGTAGCAAACAGGATTAGATACCCTGGTAGTCCACGCTGTAAACGATGAATACTAGGTGTCAGTGAGCGATCATTGGTGCCGGCGCTAACGCAATAAGTATTCCGCCTGGGGAGTACGGCCGCAAGGCTAAA	Bacteria;Firmicutes;Clostridia;Peptostreptococcales-Tissierellales;unknown family;Guggenheimella;unknown species	Cluster_4001	5	0	1	0	0	2	1	0	0	0	0	0	0	0	0	0	0	0	0	0	0	1	0	0	0	0	0	0
Bacteria;Firmicutes;Clostridia;Peptostreptococcales-Tissierellales;Family XI;Tissierella;unknown species	AHRTX:01995:02890	ATACGTAGGGGGCAAGCGTTGTCCGGAATTATTGGGCGTAAAGGGTTCGCAGGCGGCCTAAGAAGTCAAATGTGAAAGGTAAGGGCTCAACCCTTGCAAGCATTTGAAACTTTTAGGCTTGAGTTAAGGAGAGGAAAGTGGAATTCCTAGTGTAGCGGTGAAATGCGTAGATATTAGGAGGAATACCAGTGGCGAAGGCGACTTTCTGGACTTAAACTGACGCTGAGGAACGAAAGCGTGGGGAGCAAACAGGATTAGATACCCTGGTAGTCCACGCCGTAAACGATGAGTGCTAGGTGTCGGGAGTCAAATCTCGGTGCCGGAGCTAACGCATTAAGCACTCCGCCTGGGGAGTACGTGCGCAAGCATGAA	Bacteria;Firmicutes;Clostridia;Peptostreptococcales-Tissierellales;Family XI;Tissierella;unknown species	Cluster_4303	3	0	0	0	1	0	0	0	0	0	0	0	0	0	0	0	0	0	0	0	0	0	0	0	0	1	0	1
Bacteria;Firmicutes;Clostridia;Peptostreptococcales-Tissierellales;Family XI;Tissierella;unknown species	AHRTX:00993:02832	ATACGTAGGGGGCAAGCGTTGTCCGGATTTATTGGGCGTAAAGGGTACGCAGGTGGTCTTTTAAGTCAGATGTGAAATCTTACGGCTCAACCGTAATTAGCATTTGAAACTGGAAGACTTGAATCAAGGAGAGGAAAGTGGAATTCCTAGTGTAGCGGTGAAATGCGTAGATATTAGGAGGAATACCAGTGGCGAAGGCGACTTTCTGGACTTGTATTGACACTGAGGTACGAAAGCGTGGGGAGCAAACAGGATTAGATACCCTGGTAGTCCACGCCGTAAACGATGAGTGCTAGGTGTCGGGGGTCAAACCTCGGTGCCGGAGCTAACGCATTAAGCACTCCGCCTGGGGAGTACGTACGCAAGTATGAA	Bacteria;Firmicutes;Clostridia;Peptostreptococcales-Tissierellales;Family XI;Tissierella;unknown species	Cluster_4124	7	0	2	0	2	1	0	1	0	0	0	0	0	0	0	0	0	0	1	0	0	0	0	0	0	0	0	0
Bacteria;Firmicutes;Clostridia;Peptostreptococcales-Tissierellales;Family XI;Tissierella;unknown species	AHRTX:01370:02197	ATACGTAGGGGGCAAGCGTTGTCCGGATTTATTGGGCGTAAAGGGTTCGCAGGTGGTCCTTTAAGTCAGATGTGAAAGATCACAGCTCAACTGTGGTAAGCATTTGAAACTGAAGGACTTGAGTTAAGGAGAGGAAAGTGGAATTCCTAGTGTAGCGGTGAAATGCGTAGATATTAGGAGGAATACCAGTGGCGAAGGCGACTTTCTGGACTTATACTGACACTGAGGAACGAAAGCGTGGGGAGCAAACAGGATTAGATACCCTGGTAGTCCACGCCGTAAACGATGAGTGCTAGGTGTTGGGGGTCAAACCTCGGTGCCGCAGCTAACGCATTAAGCACTCCGCCTGGGGAGTACGTACGCAAGTATGAA	Bacteria;Firmicutes;Clostridia;Peptostreptococcales-Tissierellales;Family XI;Tissierella;unknown species	Cluster_4197	4	0	0	0	0	0	1	0	1	0	0	0	0	0	0	0	0	0	0	1	0	1	0	0	0	0	0	0
Bacteria;Firmicutes;Clostridia;Peptostreptococcales-Tissierellales;Family XI;W5053;unknown species	AHRTX:00753:03113	ATACGTAGGGGGCGAGCGTTGTCCGGAATTATTGGGCGTAAAGGGTACGTAGGCGGTTTTTTAAGTCAGCAGTTAAAGCGCGGGGCTCAACCCCGTAAAGCTGTTGAAACTGGAGAACTTGAGAGATGGAGAGGAAAGTGGAATTCCTAGTGTAGCGGTGAAATGCGTAGATATTAGGAGGAATACCGGTGGCGAAGGCGACTTTCTGGACATCAACTGACGCTGAGGTACGAAAGCGTGGGGAGCAAACAGGATTAGATACCCTGGTAGTCCACGCCGTAAACGATGAGTGCTAGGTGTCGGGGGTCAAACCTCGGTGCCGTCGTTAACACAGTAAGCACTCCGCCTGGGAGTACGCGCGGCAAGCGTGAA	Bacteria;Firmicutes;Clostridia;Peptostreptococcales-Tissierellales;Family XI;W5053;unknown species	Cluster_4081	7	0	0	1	3	1	0	0	1	0	0	0	0	0	0	0	0	0	0	0	0	0	0	1	0	0	0	0
Bacteria;Firmicutes;Clostridia;Peptostreptococcales-Tissierellales;Family XI;Multi-affiliation;Multi-affiliation	AHRTX:01012:02710	ATACGTAGGGGGCGAGCGTTGTCCGGAATTATTGGGCGTAAAGGGTTCGCAGGCGGCTTTTTAAGTCAGATGTTAAATCTCACGGCTCAACCGTGATAAGCATTTGAAACTGGAGAGCTTGAGTTAAGGAGAGGAAAGTGGAATTCCTAGTGTAGCGGTGAAATGCGTAGATATTAGGAGGAATACCGGTGGCGAAGGCGACTTTCTGGACTTATACTGACGCTGAGGAACGAAAGCATGGGGAGCAAACAGGATTAGATACCCTGGTAGTCCATGCCGTAAACGATGAGTGCTAGGTGTTGGGGGTCAAACCTCGGTGCCGCAGCTAACGCATTAAGCACTCCGCCTGGGGAGTACGTACGCAAGTATGAA	Bacteria;Firmicutes;Clostridia;Peptostreptococcales-Tissierellales;Family XI;Multi-affiliation;Multi-affiliation	Cluster_4129	11	0	0	1	1	2	6	0	1	0	0	0	0	0	0	0	0	0	0	0	0	0	0	0	0	0	0	0
Bacteria;Firmicutes;Clostridia;Peptostreptococcales-Tissierellales;Family XI;Tissierella;unknown species	AHRTX:00745:02746	ATACGTAGGGGGCGAGCGTTGTCCGGAATTATTGGGCGTAAAGGGTTCGCAGGCGGTTTTTTAAGTCAGGTGTGAAAGGCATAGGCTCAACCTGTGTAAGCACTTGAAACTGGAGGACTTGAGTTAAGGAGAGGAAAGTGGAATTCCTAGTGTAGCGGTGAAATGCGTAGATATTAGGAGGAATACCAGTGGCGAAGGCGACTTTCTGGACTTATACTGACGCTGAGGAACGAAAGCGTGGGGAGCAAACAGGATTAGATACCCTGGTAGTCCACGCCGTAAACGATGAGTGCTAGGTGTTGGGGGTCAAACCTCGGTGCCGCAGCTAACGCATTAAGCACTCCGCCTGGGGAGTACGTACGCAAGTATGAA	Bacteria;Firmicutes;Clostridia;Peptostreptococcales-Tissierellales;Family XI;Tissierella;unknown species	Cluster_4080	8	0	0	0	0	0	0	0	0	0	0	0	0	0	0	0	0	0	0	0	4	4	0	0	0	0	0	0
Bacteria;Firmicutes;Clostridia;Peptostreptococcales-Tissierellales;Family XI;unknown genus;unknown species	AHRTX:01302:02912	ATACGTAGGGGGCGAGCGTTGTCCGGAATTATTGGGCGTAAAGGGTTCGCAGGTGGTTTTTTAAGTCAGATGTGAAAGATCACGGCTCAACCGTGGTAAGCATTTGAAACTGGAAGACTTGAGTTATGGAGAGGAAAGTGGAATTCCTAGTGTAGCGGTGAAATGCGTAGATATTAGGAGGAATACCAGTGGCGAAGGCGACTTTCTGGACATATACTGACACTGAGGAACGAAAGCGTGGGGAGCAAACAGGATTAGATACCCTGGTAGTCCACGCCGTAAACGATGAGTGCTAGGTGTTGGGGGTCAAACCTCGGTGCCGCAGCTAACGCATTAAGCACTCCGCCTGGGGAGTACGTACGCAAGTATGAA	Bacteria;Firmicutes;Clostridia;Peptostreptococcales-Tissierellales;Family XI;unknown genus;unknown species	Cluster_4176	3	0	0	0	0	2	0	0	0	0	0	0	0	0	1	0	0	0	0	0	0	0	0	0	0	0	0	0
Bacteria;Firmicutes;Clostridia;Peptostreptococcales-Tissierellales;Sedimentibacteraceae;Sedimentibacter;unknown species	AHRTX:00201:00803	ATACGTAGGGGGCGAGCGTTGTCCGGATTTACTGGGCGTAAAGGGTGAGTAGGCGGTAATATATGTCAGGTGTAAAAGGTCATGGCTTAACCATGGTTAGCACTTGAAACTGTATGACTTGAGTGCAGGAGAGGTAAGCGGAATTCCTAGTGTAGCGGTGAAATGCGTAGATATTAGGAGGAACACCAGTGGCGAAGGCGGCTTACTGGACTGTAACTGACGCTGAGTCACGAAAGCGTGGGTAGCAACAGGAATTAGATACCCTGGTAGTCCACGCTGTAAACGATGAGTGCTAGGTGTTGGGTAGCGATACTCAGTGCCGAAGTAAACACAATAAGCACTCCGCCTGGGGAGTACGTACGCAAGTATAAA	Bacteria;Firmicutes;Clostridia;Peptostreptococcales-Tissierellales;Sedimentibacteraceae;Sedimentibacter;unknown species	Cluster_4007	7	0	0	1	1	2	0	1	0	0	0	0	0	0	0	0	0	0	0	0	0	0	0	0	0	2	0	0
Bacteria;Firmicutes;Clostridia;Peptostreptococcales-Tissierellales;Sedimentibacteraceae;Sedimentibacter;unknown species	AHRTX:02015:03078	ATACGTAGGGGGCGAGCGTTGTCCGGATTTACTGGGCGTAAAGGGTGAGTAGGCGGTAATATGTGTCAGATGTAAAAGGCTATGGCTTAACTATAGTACGCATTTGAAACTGTATTACTTGAGTGCAGGAGAGGTAAGTGGAATTCCTAGTGTAGCGGTGAAATGCGTAGATATTAGGAGGAACACCAGTGGCGAAGGCGACTTACTGGACTGTAACTGACGCTGAGTCACGAAAGCGTGGGTAGCAAACAGGATTAGATACCCTGGTAGTCCACGCTGTAAACGATGAGTGCTAGGTGTTGGGTAGCGATACTCAGTGCCGAAGTAAACACAATAAGCACTCCGCCTGGGGAGTACGGTCGCAAGACTGAA	Bacteria;Firmicutes;Clostridia;Peptostreptococcales-Tissierellales;Sedimentibacteraceae;Sedimentibacter;unknown species	Cluster_4306	6	0	0	0	0	2	1	0	0	0	0	0	0	0	0	0	0	0	0	0	0	0	0	1	0	1	0	1
Bacteria;Firmicutes;Clostridia;Peptostreptococcales-Tissierellales;Sedimentibacteraceae;Sedimentibacter;unknown species	AHRTX:00193:02372	ATACGTAGGGGGCGAGCGTTGTCCGGATTTACTGGGCGTAAAGGGTGAGTAGGCGGTTATATATGTCAGGTGTAAAAAGCTATGGCTTAACCATAGTAAGCACTTGAAACTGTATGACTTGAGTGCAGGAGAGGTAAGCGGAATTCCTAGTGTAGCGGTGAAATGCGTAGATATTAGGAGGAACACCGGTGGCGAAGGCGGCTTACTGGACTGTAACTGACGCTGAGTCACGAAAGCGTGGGTAGCAAACAGGATTAGATACCCGTGGTAGTCCACGCCGTAAACGATGAGTGCTAGGTGTTGGGCAGCAATGCTCAGTGCCGAAGTAACACAATAAGCACTCGACCTGGGAGTACGTACGCAAGTCATGAA	Bacteria;Firmicutes;Clostridia;Peptostreptococcales-Tissierellales;Sedimentibacteraceae;Sedimentibacter;unknown species	Cluster_4006	17	0	0	4	0	2	2	0	0	2	1	0	1	0	1	1	0	0	0	0	0	2	1	0	0	0	0	0
Bacteria;Firmicutes;Clostridia;Peptostreptococcales-Tissierellales;Sedimentibacteraceae;Sedimentibacter;unknown species	AHRTX:01127:01051	ATACGTAGGGGGCGAGCGTTGTCCGGATTTACTGGGCGTAAAGGGTGAGTAGGCGGTTATATATGTCAGGTGTAAAAAGCTATGGCTTAACCATAGTAAGCACTTGAAACTGTATGACTTGAGTGCAGGAGAGGTAAGCGGAATTCCTAGTGTAGCGGTGAAATGCGTAGATATTAGGAGGAACACCGGTGGCGAAGGCGGCTTACTGGACTGTAACTGACGCTGAGTCACGAAGCGTGGGTAGCAAACAGGAATTAGATACCCTGGTAGTCCACGCTGTAAACGATGAGTGCTAGGTGTTGGGTAGCGATATTCAGTGCCGGAGTAAACACAATAAGCACTCCGCCTGGGGAGTACGGTCGCAAGACTGAA	Bacteria;Firmicutes;Clostridia;Peptostreptococcales-Tissierellales;Sedimentibacteraceae;Sedimentibacter;unknown species	Cluster_4143	11	0	0	0	0	0	0	0	0	1	0	1	0	1	1	3	0	4	0	0	0	0	0	0	0	0	0	0
Bacteria;Firmicutes;Clostridia;Peptostreptococcales-Tissierellales;Sedimentibacteraceae;Sedimentibacter;unknown species	AHRTX:00628:01687	ATACGTAGGGGGCGAGCGTTGTCCGGATTTACTGGGCGTAAAGGGTGAGTAGGCGGTTATATATGTCAGGTGTAAAAGGCTATGGCTTAACCATGGTTAGCACTTGAAACTGTATGACTTGAGTGCAGGAGAGGTAAGTGGAATTCCTAGTGTAGCGGTGAAATGCGTAGATATTAGGAGGAACACCAGTGGCGAAGGCGACTTACTGGACTGTAACTGACGCTGAGTCACGAAAGCGTGGGTAGCAAACGAGGATTGATACCCTGGTAGTCCACGCTGTAAACGATGAGTGCTAGGTGTTGGCCAGCGATGGTCAGTGCCGGAGTTAACACAATAAGCACTCCGCCTGGGGAGTACGTACGCAAGTATGAA	Bacteria;Firmicutes;Clostridia;Peptostreptococcales-Tissierellales;Sedimentibacteraceae;Sedimentibacter;unknown species	Cluster_4064	6	0	1	2	2	0	0	0	0	0	0	0	0	0	0	0	0	0	0	0	0	0	0	1	0	0	0	0
Bacteria;Firmicutes;Clostridia;Peptostreptococcales-Tissierellales;Family XI;Tissierella;unknown species	AHRTX:01338:03348	ATACGTAGGGGGCGAGCGTTGTCCGGATTTATTGGGCGTAAAGGGTTCGCAGGCGGCCTTTTAAGTCAGATGTGAAAGCCCACGGCTCAACCGTGGTAAGCATTTGAAACTGGAAGGCTTGAGTTAAGGAGAGGAAAGTGGAATTCCTAGTGTAGCGGTGAAATGCGTAGATATTAGGAGGAATACCAGTGGCGAAGGCGACTTTCTGGACTTATACTGACGCTGAGGAACGAAAGCGTGGGGAGCAAACAGGATTAGATACCCTGGTAGTCCACGCCGTAAACGATGAGTGCTAGGTGTTGGGGGTCAAACCTCGGTGCCGCAGCTAACGCATTAAGCACTCCGCCTGGGGAGTACGTACGCAAGTATGAA	Bacteria;Firmicutes;Clostridia;Peptostreptococcales-Tissierellales;Family XI;Tissierella;unknown species	Cluster_4188	4	0	1	1	1	0	1	0	0	0	0	0	0	0	0	0	0	0	0	0	0	0	0	0	0	0	0	0
Bacteria;Firmicutes;Clostridia;Peptostreptococcales-Tissierellales;Family XI;Tissierella;unknown species	AHRTX:01535:00905	ATACGTAGGGGGCGAGCGTTGTCCGGATTTATTGGGCGTAAAGGGTTCGCAGGCGGTTGTATAAGTCAGGTGTGAAAGGCGCAAGCTTAACTTGTGTAAGCACTTGAAACTGTACGACTTGAGTTAAGGAGAGGAAAGTGGAATTCCTAGTGTAGCGGTGAAATGCGTAGATATTAGGAGGAATACCAGTGGCGAAGGCGACTTTCTGGACTTATACTGACGCTGAGGAACGAAAGCGTGGGGAGCAAACAGGATTAGATACCCTGGTAGTCCACGCCGTAAACGATGAGTGCTAGGTGTCGGGTGTCAAAGCTCGGTGCCGCAGCTAACGCATTAAGCACTCCGCCTGGGGAGTACGTACGCAAGTATGAA	Bacteria;Firmicutes;Clostridia;Peptostreptococcales-Tissierellales;Family XI;Tissierella;unknown species	Cluster_4231	4	0	0	1	0	1	1	0	1	0	0	0	0	0	0	0	0	0	0	0	0	0	0	0	0	0	0	0
Bacteria;Firmicutes;Clostridia;Peptostreptococcales-Tissierellales;Family XI;Tissierella;unknown species	AHRTX:00531:01726	ATACGTAGGGGGCGAGCGTTGTCCGGATTTATTGGGCGTAAAGGGTTCGCAGGTGGCCTTTTAAGTCAGATGTGAAAGATCACAGCTCAACTGTGGTAAGCATTTGAAACTGAAAGGCTTGAGTTAAGGAGAGGAAAGTGGAATTCCTAGTGTAGCGGTGAAATGCGTAGATATTAGGAGGAATACCAGTGGCGAAGGCGACTTTCTGGACTTATACTGACACTGAGGAACGAAAGCGTGGGGAGCAAACAGGATTAGATACCCTGGTAGTCCACGCCGTAAACGATGAGTGCTAGGTGTCGGGTGTCAAAGCTCGGTGCCGCAGCTAACGCATTAAGCACTCCGCCTGGGAGTACGTACGCAAGTATGAAA	Bacteria;Firmicutes;Clostridia;Peptostreptococcales-Tissierellales;Family XI;Tissierella;unknown species	Cluster_4054	5	0	0	2	1	0	1	1	0	0	0	0	0	0	0	0	0	0	0	0	0	0	0	0	0	0	0	0
Bacteria;Spirochaetota;Spirochaetia;Spirochaetales;Spirochaetaceae;Sphaerochaeta;unknown species	AHRTX:01323:03052	ACACGTAGGGGGCGAGCGTTGTTCGGAATCATTGGGCGTAAAGGGTGCGCAGGCGGCCGACCGAGTCTGGTGTGAAATACCCCGGCCCAACCGGGGGGGCGCGCTGGAAACTGGACGGCTGGAGTGCAGGAGGGGGAGTCGGAATTCCAGGTGTAGGGGTGAAATCTGTAGATATCTGGAAGAACACCGGTGGCGAAGGCGGACTCCTGGCCATGCACTGACGCTGAGGCACGAAGGCGTGGGGAGCAAACAGGTTTAGATACCCTGGTAGTCCACGCAGTAAACGATGCACACTAGGTGGTGGGCGGTAGCGCTCAGTACCGTAGCGAACGCGTTAAGTGTGCCGCCTGGGGAGTATGCTCGCAAGGGTGAA	Bacteria;Spirochaetota;Spirochaetia;Spirochaetales;Spirochaetaceae;Sphaerochaeta;unknown species	Cluster_4186	25	1	1	2	1	0	0	0	0	1	0	1	3	0	1	2	0	4	0	6	0	1	1	0	0	0	0	0
Bacteria;Bacteroidota;Bacteroidia;Flavobacteriales;Flavobacteriaceae;Flavobacterium;unknown species	AHRTX:00497:00708	ATACGGAGGATCCAAGCGTTATCCGGAATCATTGGGTTTAAAGGGTCCGTAGGCGGCTTAATAAGTCAGCGGTGAAAGTTTTTGGCTTAACCAAAAAATTGCCATTGATACTGTTAGGCTTGAATTTTTGTGAAGTAACTAGAATATGTAGTGTAGCGGTGAAATGCTTAGATATTACATGGAATACCAATTGCGAAGGCAGGTTACTAACAAACGATTGACGCTGATGGACGAAAGCGTGGGTAGCGAACAGGATTAGATACCCTGGTAGTCCACGCCGTAAACGATGGATACTAGCTGTTTGGTAGCAATACTGAGTGGCTAAGCGAAAGTGATAAGTATCCCACCTGGGGAGTACGAACGCAAGTTTGAA	Bacteria;Bacteroidota;Bacteroidia;Flavobacteriales;Flavobacteriaceae;Flavobacterium;unknown species	Cluster_4049	1	0	0	0	0	0	0	0	0	0	0	0	0	0	0	0	0	0	0	1	0	0	0	0	0	0	0	0
Bacteria;Bacteroidota;Bacteroidia;Flavobacteriales;Flavobacteriaceae;Flavobacterium;unknown species	AHRTX:00776:02594	ATACGGAGGATCCAAGCGTTATCCGGAATCATTGGGTTTAAAGGGTCCGTAGGCGGTTAAATAAGTCAGTGGTGAAAGTTTGCGGCTCAACCGTAAAATTGCCATTGATACTGTTTGACTTGAATCATTGGGAAGTAACTAGAATATGTAGTGTAGCGGTGAAATGCTTAGATATTACATGGAATACCAATTGCGAAGGCAGGTTACTATTGATGTATTGACGCTGATGGACGAAAGCGTGGGTAGCGAACAGGATTAGATACCCTGGTAGTCCACGCCGTAAACGATGGATACTAGCTGTTCGGATGCAAATCTGAGTGGTTAAGCGAAAGTGATAAGTATCCCACCTGGGGAGTACGAACGCAAGTTTGAA	Bacteria;Bacteroidota;Bacteroidia;Flavobacteriales;Flavobacteriaceae;Flavobacterium;unknown species	Cluster_4088	16	0	0	0	0	0	0	0	0	0	0	0	0	0	0	0	0	2	2	1	3	4	1	1	1	1	0	0
Bacteria;Bacteroidota;Bacteroidia;Bacteroidales;Paludibacteraceae;Paludibacter;unknown species	AHRTX:01308:02089	ATACGGAGGATCCAAGCGTTATCCGGATTTATTGGGTTTAAAGGGTGCGCAGGCGGGATAATAAGTCAGTGGTGAAAGTTTGCAGCTTAACTGTAAAATTGCCGTTGAAACTGTTATTCTTGAGTGCAGACAAGGTAGGCGGAATGTATTGTGTAGCGGTGAAATGCTTAGATATAATACAGAACCCCGATTGCGAAGGCAGCTTACCGGACTGTAACTGACGCTCAGGCACGAAAGCGTGGGGATCAAACAGGATTAGATACCCTGGTAGTCCACGCAGTAAACGATGAATACTAGCTGTTCGCGATATACAGCGAGTGGCACAGCGAAAGCGTTAAGTATTCCACCTGGGGAGTACGTTCGCAAGAATGAA	Bacteria;Bacteroidota;Bacteroidia;Bacteroidales;Paludibacteraceae;Paludibacter;unknown species	Cluster_4181	0	0	0	0	0	0	0	0	0	0	0	0	0	0	0	0	0	0	0	0	0	0	0	0	0	0	0	0
Bacteria;Bacteroidota;Bacteroidia;Bacteroidales;Dysgonomonadaceae;Fermentimonas;unknown species	AHRTX:02085:02163	ATACGGAGGATCCAAGCGTTATCCGGATTTATTGGGTTTAAAGGGTGCGTAGGCGGAAGATTAAGTCGGTGGTGAAATTTTACAGCTCAACTGTAACAGTGCCATTGATACTGGTTTTCTTGAGTATGGATGAAGTAGGCGGAATTTGTGGTGTAGCGGTGAAATGCATAGATATCACGAGGAACTCCGATTGCGCAGGCAGCTTACTAAACCATAACTGACGCTCAGGCACGAAGGCGTGGGGATCAAACAGGATTAGATACCCTGGTAGTCCACGCAGTAAACTATGATTACTCGCTGTTTGCGATACACAGCAAGCGGCTTAGCGAAAGCGTTAAGTAATCCACCTGGGGAGTACGTTCGCAAGAATGAA	Bacteria;Bacteroidota;Bacteroidia;Bacteroidales;Dysgonomonadaceae;Fermentimonas;unknown species	Cluster_4313	8	0	1	2	1	3	0	0	0	0	0	0	0	0	0	0	0	0	0	0	1	0	0	0	0	0	0	0
Bacteria;Bacteroidota;Bacteroidia;Bacteroidales;Dysgonomonadaceae;Multi-affiliation;Multi-affiliation	I0C34:01646:00639	ATACGGAGGATCCAGGCGTTATCCGGATTTATTGGGTTTAAAGGGTGCGCAGGCGGGGAATTAGGTCGGTGGTGAAATCCCGGGGCTCAACCCCGGGCTTGCCATCGAAACTGGTTACCTTGAGTGTGGGTGGGGCAGGCGGAATTCGTGGTGTAGCGGTGAAATGCATAGATATCACGAGGAACTCCTATCGCGTAGGCAGCTTGCCATTCCATAACTGACGCTCATGCACGAAGGCGTGGGGATCAAACAGGATTAGATACCCTGGTAGTCCACGCGGTAAACGATGATTACTGGTTGTTCGCGATACACTGTGAGCGACTGAGCGAAAGCGTTAAGTAATCCACCTGGGGAGTACGTTCGCAAGAATGAA	Bacteria;Bacteroidota;Bacteroidia;Bacteroidales;Dysgonomonadaceae;Multi-affiliation;Multi-affiliation	Cluster_4578	0	0	0	0	0	0	0	0	0	0	0	0	0	0	0	0	0	0	0	0	0	0	0	0	0	0	0	0
Bacteria;Bacteroidota;Bacteroidia;Flavobacteriales;Flavobacteriaceae;Flavobacterium;unknown species	AHRTX:00945:01633	ATACGGAGGATCCGAGCGTTATCCGGAATTATTGGGTTTAAAGGGTCCGCAGGCGGGCTTATAAGTCAGTGGTGAAATCCGGCAGCTTAACTGTCGAATTGCCGTTGATACTGTTAGTCTTGAATAATTATGAAGTAGCTGGAATATGTAGTGTAGCGGTGAAATGCTTAGATATTACATGGAATACCAATTGCGAAGGCAGGTTACTAATAATTTATTGACGCTGATGGACGAAAGCGTGGGTAGCGAACAGGATTAGATACCCTGGTAGTCCACGCCGTAAACGATGGATACTAGCTGTTTGGTAGCAATACTGAGTGGTTAAGCGAAAGTGATAAGTATCCCACCTGGGGAGTACGTTCGCAAGAATGAA	Bacteria;Bacteroidota;Bacteroidia;Flavobacteriales;Flavobacteriaceae;Flavobacterium;unknown species	Cluster_4110	7	0	0	1	0	0	1	0	0	0	0	0	0	2	0	0	0	0	0	0	0	0	3	0	0	0	0	0
Bacteria;Bacteroidota;Bacteroidia;Bacteroidales;Rikenellaceae;unknown genus;unknown species	AHRTX:01366:02011	ATACGGAGGATCCGAGCGTTATCCGGAATTATTGGGTTTAAAGGGTGCGTAGGCGGCCATTTAAGTCAGCGGTGAAATTTTGCAGCTTAACTGTAACAGTGCCGTTGAAACTGGGTGGCTAGGATTTGGTTGCAGTGTGCGGAATGTGTGGTGTAGCGGTGAAATGCTTAGATATCACACAGAACACCGATTGCGAAGGCAGCACACTAAGTCATTATTGACGCTGAGGCACGAAAGTGTGGGGATCAAACAGGATTAGATACCCTGGTAGTCCACACTGTAAACGATGATAACTCGCTGTCGGCGATACACAGTCGGTGGCCAAGCGAAAGCATTAAGTTATCCACCTGGGGAGTACGACCGCAAGGTTGAA	Bacteria;Bacteroidota;Bacteroidia;Bacteroidales;Rikenellaceae;unknown genus;unknown species	Cluster_4195	7	0	2	3	0	0	2	0	0	0	0	0	0	0	0	0	0	0	0	0	0	0	0	0	0	0	0	0
Bacteria;Bacteroidota;Bacteroidia;Bacteroidales;Rikenellaceae;Multi-affiliation;Multi-affiliation	AHRTX:00828:00838	ATACGGAGGATCCGAGCGTTATCCGGAATTATTGGGTTTAAAGGGTGCGTAGGCGGCCATTTAAGTCAGCGGTGAAATTTTGCAGCTTAACTGTAACAGTGCCGTTGATACTGTTTGGCTAGGATTTGGTTGTAGTGTGCGGAATGTGTGGTGTAGCGGTGAAATGCTTAGATATCACACAGAACACCGATTGCGAAGGCAGCTTACTAATCCATCATTGACGCTGAGGCACGAAAGCGTGGGGATCAAACAGGATTAGATACCCTGGTAGTCCACGCCGTAAACGATGATCACTCGCTGTTTGCGATATACAGTAAGCGGCTAAGCGAAAGCGTTAAGTGATCCACCTGGGGAGTACGATCGCAAGGTTGAA	Bacteria;Bacteroidota;Bacteroidia;Bacteroidales;Rikenellaceae;Multi-affiliation;Multi-affiliation	Cluster_4094	15	7	0	3	0	0	0	0	1	0	1	0	2	0	0	0	0	0	0	0	1	0	0	0	0	0	0	0
Bacteria;Bacteroidota;Bacteroidia;Bacteroidales;Rikenellaceae;unknown genus;unknown species	I0C34:00971:02914	ATACGGAGGATCCGAGCGTTATCCGGAATTATTGGGTTTAAAGGGTGCGTAGGCGGCTCGGTAAGTCAGCGGTGAAATTTTGCAGCTTAACTGTAACAGTGCCGTTGATACTGTCAGGCTAGGATTTGGTTGCAGTGTGCGGAATGTGTGGTGTAGCGGTGAAATGCTTAGATATCACACAGAACACCGATTGCGAAGGCAGCACACTAAGTCAATATTGACGCTGAGGCACGAAAGTGTGGGGATCAAACAGGATTAGATACCCTGGTAGTCCACACTGTAAACGATGATAACTCGCTGCCGGCGATACACTGTCGGTGGCCAAGCGAAAGCGTTAAGTAATCCACCTGGGGAGTACGTTCGCAAGAATGAA	Bacteria;Bacteroidota;Bacteroidia;Bacteroidales;Rikenellaceae;unknown genus;unknown species	Cluster_4467	0	0	0	0	0	0	0	0	0	0	0	0	0	0	0	0	0	0	0	0	0	0	0	0	0	0	0	0
Bacteria;Bacteroidota;Bacteroidia;Bacteroidales;Rikenellaceae;unknown genus;unknown species	I0C34:00710:00949	ATACGGAGGATCCGAGCGTTATCCGGAATTATTGGGTTTAAAGGGTGCGTAGGCGGCTGCGATAGTCAGCGGTGAAATTTTGCAGCTTAACTGTAACAGTGCCGTTGATACTGGCGAGCTAGGATTTGGTTGCAGTGTGCGGAATGTGTGGTGTAGCGGTGAAATGCTTAGATATCACACAGAACACCGATTGCGAAGGCAGCACACTAAGTCAATATTGACGCTGAGGCACGAAAGTGTGGGGATCAAACAGGATTAGATACCCTGGTAGTCCACACTGTAAACGATGATAACTCGCTGCCGGCGATACACTGTCGGTGGCCAAGCGAAAGCATTAAGTTATCCACCTGGGGAGTACGACCGCAAGGTTGAA	Bacteria;Bacteroidota;Bacteroidia;Bacteroidales;Rikenellaceae;unknown genus;unknown species	Cluster_4424	0	0	0	0	0	0	0	0	0	0	0	0	0	0	0	0	0	0	0	0	0	0	0	0	0	0	0	0
Bacteria;Bacteroidota;Bacteroidia;Bacteroidales;Rikenellaceae;unknown genus;unknown species	I0C34:01385:01976	ATACGGAGGATCCGAGCGTTATCCGGAATTATTGGGTTTAAAGGGTGCGTAGGCGGCTTGGTAAGTCAGCGGTGAAATTTTGCAGCTTAACTGTAACAGTGCCGTTGATACTGGCGAGCTAGGATTTGGTTGCAGTGTGCGGAATGTGTGGTGTAGCGGTGAAATGCTTAGATATCACACAGAACACCGATTGCGAAGGCAGCACACTAAGTCATTATTGACGCTGAGGCACGAAAGTGTGGGGATCAAACAGGATTAGATACCCTGGTAGTCCACACTGTAAACGATGATAACTCGCTGTCGGCGATACATTGTCGGTGGCCAAGCGAAAGCATTAAGTTATCCACCTGGGGAGTACGGCCGCAAGGCTGAA	Bacteria;Bacteroidota;Bacteroidia;Bacteroidales;Rikenellaceae;unknown genus;unknown species	Cluster_4535	0	0	0	0	0	0	0	0	0	0	0	0	0	0	0	0	0	0	0	0	0	0	0	0	0	0	0	0
Bacteria;Bacteroidota;Bacteroidia;Bacteroidales;Rikenellaceae;unknown genus;unknown species	I0C34:00450:02310	ATACGGAGGATCCGAGCGTTATCCGGAATTATTGGGTTTAAAGGGTGCGTAGGCGGCTTGGTAAGTCAGCGGTGAAATTTTGCAGCTTAACTGTAACAGTGCCGTTGATACTGGCGAGCTAGGATTTGGTTGCAGTGTGCGGAATGTGTGGTGTAGCGGTGAAATGCTTAGATATCACACAGAACACCGATTGCGAAGGCAGCTTACTAATCCATCATTGACGCTGAGGCACGAAAGCGTGGGGATCAAACAGGATTAGATACCCTGGTAGTCCACACTGTAAACGATGATAACTCGCTGCCGGCGATACACTGTCGGTGGCCAAGCGAAAGCATTAAGTTATCCACCTGGGGAGTACGACCGCAAGGTTGAA	Bacteria;Bacteroidota;Bacteroidia;Bacteroidales;Rikenellaceae;unknown genus;unknown species	Cluster_4382	0	0	0	0	0	0	0	0	0	0	0	0	0	0	0	0	0	0	0	0	0	0	0	0	0	0	0	0
Bacteria;Bacteroidota;Bacteroidia;Bacteroidales;Rikenellaceae;Multi-affiliation;Multi-affiliation	I0C34:00522:02699	ATACGGAGGATCCGAGCGTTATCCGGAATTATTGGGTTTAAAGGGTGCGTAGGCGGCTTGGTAAGTCAGCGGTGAAATTTTGCAGCTTAACTGTAACAGTGCCGTTGATACTGTTTGGCTAGGATTTGGTTGTAGTGTGCGGAATGTGTGGTGTAGCGGTGAAATGCTTAGATATCACACAGAACACCGATTGCGAAGGCAGCACACTAAGTCATTATTGACGCTGAGGCACGAAAGTGTGGGGATCAAACAGGATTAGATACCCTGGTAGTCCACACTGTAAACGATGATAACTCGCTGTCGGCGATACATTGTCGGTGGCCAAGCGAAAGCATTAAGTTATCCACCTGGGGAGTACGACCGCAAGGTTGAA	Bacteria;Bacteroidota;Bacteroidia;Bacteroidales;Rikenellaceae;Multi-affiliation;Multi-affiliation	Cluster_4392	0	0	0	0	0	0	0	0	0	0	0	0	0	0	0	0	0	0	0	0	0	0	0	0	0	0	0	0
Bacteria;Bacteroidota;Bacteroidia;Bacteroidales;Dysgonomonadaceae;Fermentimonas;unknown species	AHRTX:00138:00047	ATACGGAGGATCCGAGCGTTATCCGGATTTATTGGGTTTAAAGGGTGCGCAGGCGGGAGATTAAGTCGGTGGTGAAATTTTGCAGCTCAACTGTAACAGTGCCATTGATACTGGTTTCCTTGAGTGTGGATGAAGTAGGCGGAATTTGTGGTGTAGCGGTGAAATGCATAGATATCACGAGGAACTCCGATCGCGTAGGCAGCTTACTAAACCATAACTGACGCTCATGCACGAAGGCGTGGGGATCAAACAGGATTAGATACCCTGGTAGTCCACGCGGTAAACGATGATTACTGGCTGTTTGCGATACACTGTAAGCGGCCCAGCGAAAGCGTTAAGTAATCCACCTGGGGAGTACGTTCGCAAGAATGAA	Bacteria;Bacteroidota;Bacteroidia;Bacteroidales;Dysgonomonadaceae;Fermentimonas;unknown species	Cluster_3997	3	0	0	1	0	0	0	0	0	0	0	0	0	1	0	0	0	0	0	0	0	1	0	0	0	0	0	0
Bacteria;Bacteroidota;Bacteroidia;Bacteroidales;Dysgonomonadaceae;Proteiniphilum;unknown species	AHRTX:01165:02712	ATACGGAGGATCCGAGCGTTATCCGGATTTATTGGGTTTAAAGGGTGCGCAGGCGGGGGATTAAGTCGGCGGTGAAATTTTGCAGCTTAACTGTAAAAGTGCCTTCGAAACTGGTTTCCTTGAGTGTAGATGAAGTAGGCGGAATTTGTGGTGTAGCGGTGAAATGCTTAGATATCACGAGGAACTCCGATTGCGCAGGCAGCTTACTAAACTACTACTGACGCTCAGGCACGAAGGCGTGGGGATCAAACAGGATTAGATACCCTGGTAGTCCACGCAGTAAACGATGATTACTAGCTGTTTGCGATACAATGTAAGCGGCTGAGCGAAAGCGTTAAGTAATCCACCTGGGGAGTACGTTCGCAAGAATGAA	Bacteria;Bacteroidota;Bacteroidia;Bacteroidales;Dysgonomonadaceae;Proteiniphilum;unknown species	Cluster_4149	9	0	2	1	0	0	2	1	1	0	0	0	0	0	0	0	0	0	1	1	0	0	0	0	0	0	0	0
Bacteria;Bacteroidota;Bacteroidia;Bacteroidales;Dysgonomonadaceae;Fermentimonas;Multi-affiliation	I0C34:01146:02684	ATACGGAGGATCCGAGCGTTATCCGGATTTATTGGGTTTAAAGGGTGCGCAGGCGGGTTATTAAGTCGGCGGTGAAATTTTGCAGCTCAACTGTAAAAGTGCCATCGATACTGGTTTTCTTGAGTGTGGATGAAGTAGGCGGAATTTGTGGTGTAGCGGTGAAATGCATAGATATCACGAGGAACTCCGATTGCGCAGGCAGCTTACTAGGCCATAACTGACGCTCAGGCACGAAGGCGTGGGGATCAAACAGGATTAGATACCCTGGTAGTCCACGCAGTAAACGATGATTACTCGCTGTTTGCGATACACAGTAAGCGGCTTAGCGAAAGCGTTAAGTAATCCACCTGGGGAGTACGTTCGCAAGAATGAA	Bacteria;Bacteroidota;Bacteroidia;Bacteroidales;Dysgonomonadaceae;Fermentimonas;Multi-affiliation	Cluster_4494	0	0	0	0	0	0	0	0	0	0	0	0	0	0	0	0	0	0	0	0	0	0	0	0	0	0	0	0
Bacteria;Bacteroidota;Bacteroidia;Bacteroidales;Paludibacteraceae;Paludibacter;unknown species	AHRTX:01976:02968	ATACGGAGGATCCGAGCGTTATCCGGATTTATTGGGTTTAAAGGGTGCGTAGGTGGATTGATAAGTCAGTGGTGAAAGTTTGCAGCTTAACTGTAAAATTGCCGTTGAAACTGTCGGTCTTGAGTGCAAATGAGGTAGGCGGAATGTGTTGTGTAGCGGTGAAATGCTTAGATATAACACAGAACTCCGATTGCGAAGGCAGCTTACTGGGATGCAACTGACACTGATGCACGAAAGCGTGGGTATCAAACAGGATTAGATACCCTGGTAGTCCACGCAGTAAACGATGAATACTAGCTGTATGCGATACACCGTATGTGGCACAGCGAAAGCGTTAAGTATTCCACCTGGGGAGTACGTTCGCAAGAATGAA	Bacteria;Bacteroidota;Bacteroidia;Bacteroidales;Paludibacteraceae;Paludibacter;unknown species	Cluster_4300	7	0	0	4	0	0	0	0	2	1	0	0	0	0	0	0	0	0	0	0	0	0	0	0	0	0	0	0
Bacteria;Bacteroidota;Bacteroidia;Bacteroidales;Dysgonomonadaceae;Proteiniphilum;unknown species	I0C34:01664:02244	ATACGGAGGATCCGAGCGTTATCCGGATTTATTGGGTTTAAAGGGTGCTCAGGCGGGGGATTAAGTCGGCGGTGAAATTTTGCGGCTCAACCGTAAAAGTGCCTTCGAAACTGGTTTCCTTGAGTGTGGATGAGGTAGGCGGAATTTGTGGTGTAGCGGTGAAATGCATAGATATCACGAGGAACTCCGATTGCGCAGGCAGCTTACCAGGCCATAACTGACGCTCAAGCACGAAGGCGTGGGGATCAAACAGGATTAGATACCCTGGTAGTCCACGCAGTAAACGATGATTACTGGCTGTTTGCGATACAATGTAAGCGGCTGAGCGAAAGCGTTAAGTAATCCACCTGGGGAGTACGTTCGCAAGAATGAA	Bacteria;Bacteroidota;Bacteroidia;Bacteroidales;Dysgonomonadaceae;Proteiniphilum;unknown species	Cluster_4580	0	0	0	0	0	0	0	0	0	0	0	0	0	0	0	0	0	0	0	0	0	0	0	0	0	0	0	0
Bacteria;Bacteroidota;Bacteroidia;Bacteroidales;Dysgonomonadaceae;Proteiniphilum;Multi-affiliation	I0C34:00404:02420	ATACGGAGGATCCGGGCGTTATCCGGATTTATTGGGTTTAAAGGGTGCGCAGGCGGGGAATTAGGTCGGCGGTGAAATTTCGGGGCTCAACCTCGACAGTGCCGTTGAAACCGTTTCTCTTGAGTGCGGATGAGGTAGGCGGAATTTGTGGTGTAGCGGTGAAATGCGTAGATATAACGAGGAACTCCGATTGCGTAGGCAGCTTACTATATTGCTACTGACGCTGAGGCACGAAAGTGTGGGTATCAAACAGGATTAGATACCCTGGTAGTCCACGCAGTAAACGATGATTACTTGCTGTTTGCGATACACAGTAAGCGGCGTAGCGAAAGCGTTAAGTAATCCACCTGGGGAGTACGTTCGCAAGAATGAA	Bacteria;Bacteroidota;Bacteroidia;Bacteroidales;Dysgonomonadaceae;Proteiniphilum;Multi-affiliation	Cluster_4369	6	6	0	0	0	0	0	0	0	0	0	0	0	0	0	0	0	0	0	0	0	0	0	0	0	0	0	0
Bacteria;Bacteroidota;Bacteroidia;Bacteroidales;Bacteroidetes vadinHA17;unknown genus;unknown species	AHRTX:01561:01474	ATACGGAGGATCCTAGTGTTATCCGGATTTATTGGGTTTAAAGGGTGCGTAGGCGGATTGATAAGTCAGTGGTGAAATTCTACAGCTTAACTGTAGACTTGCCGTTGATACTGTTAGTCTTGAGTGTGGTCAAGGCAGGCGGAATGTGTAATGTAGCGGTGAAATGCTTAGATATTACACAGAACACCGATTGCGAAGGCAGCTTGCTGGGTCATTACTGACGCTGATGCACGAAAGCGTGGGGATCAAACAGGATTAGATACCCTGGTAGTCCACGCCGTAAACTATGATCACTCGCTGTTGGCGATACACAGTCAGCGGCTAAGCAAAAGCATTAAGTGATCCACCTGGGGAGTACGGCCGCAAGGCTGAA	Bacteria;Bacteroidota;Bacteroidia;Bacteroidales;Bacteroidetes vadinHA17;unknown genus;unknown species	Cluster_4236	7	0	0	0	1	2	0	0	0	0	0	0	1	0	0	0	0	1	0	2	0	0	0	0	0	0	0	0
Bacteria;Bacteroidota;Bacteroidia;Bacteroidales;Dysgonomonadaceae;unknown genus;unknown species	I0C34:00100:00872	ATACGGAGGATCCTAGTGTTATCCGGATTTATTGGGTTTAAAGGGTGCGTAGGCGGGATATTAAGTCAGCGGTGAAAGTTTTCGGCTTAACCTTAAAATTGCCGTTGAAACTGTTATTCTTGAGTGCAGTAGAGGTAGGCGGAATTCGTTGTGTAGCGGTGAAATGCGTAGATATAACGAGGAACTCCGATTGCGTAGGCAGCTTACTATATTGCTACTGACGCTGAGGCACGAAAGTGTGGGTATCAAACAGGATTAGATACCCTGGTAGTCCACACAGTAAACGATGAATACTAGCTGTTTGCGATATATTGTAAGCGGCCGAGCGAAAGCATTAAGTATTCCACCTGGGGAGTACGTCGGCAACGATGAA	Bacteria;Bacteroidota;Bacteroidia;Bacteroidales;Dysgonomonadaceae;unknown genus;unknown species	Cluster_4328	18	3	0	0	1	1	2	0	0	1	1	0	2	0	0	1	0	0	0	2	0	1	2	1	0	0	0	0
Bacteria;Bacteroidota;Bacteroidia;Sphingobacteriales;ST-12K33;unknown genus;metagenome	I0C34:01304:02468	ATACGGAGGATCGAGACGTTATCCGGATTTATTGGGTTTAAAGGGTGCGTAGGTGGGCTTATAAGTCAGCGGTGAAATCCCCCGGCTCAACCAGGGAATTGCCGTTGATACTGTTAGCCTTGAGTACAGTTGAAGTGGGCGGAATGTAGCATGTAGCGGTGAAATGCATAGATATGCTACAGAACACCAATAGCGAAGGCAGCTCACTAAGTTGTAACTGACACTAATGCACGAAAGCGTGGGGATCAAACAGGATTAGATACCCTGGTAGTCCACGCTGTAAACGATGATCACTCGTTGTTGGCGATATACAGTCAGCGACTGAACGAAAGTATTAAGTGATCCACCTGGGGAGTACGATCGCAAGGTTGAA	Bacteria;Bacteroidota;Bacteroidia;Sphingobacteriales;ST-12K33;unknown genus;metagenome	Cluster_4524	9	3	0	1	1	1	2	0	0	0	0	0	0	0	0	0	0	0	0	1	0	0	0	0	0	0	0	0
Bacteria;Bacteroidota;Bacteroidia;Bacteroidales;M2PB4-65 termite group;unknown genus;unknown species	AHRTX:01547:00294	ATACGGAGGATGCAAGCGTTATCCGGATTTATTGGGTTTAAAGGGTGCGCAGGCGGTCTGGTAAGTCATGGGTGAAATTTTACAGCTTAACTGTAAGCGTGCCTATGATACTGCTGGGCTAGAGTTTAAGAGACGTAATTGGAATGTGATGTGTAGCGGTGAAATGCTTAGATATGTCACAGAACGCCGATCGTGAAGACAGATTACGAACTTAATACAGACGCTCAAGCACGAAAGCGTGGGGATCAAACAGGATTAGATACCCTGGTAGTCCACGCTGTAAACGATGATCACTCGTTGTTGGATGGCAACATTCAGTGGCTAAGGGAAACCGATAAGTGATCCACCTGGGGAGTACGATCGCAAGAATGAA	Bacteria;Bacteroidota;Bacteroidia;Bacteroidales;M2PB4-65 termite group;unknown genus;unknown species	Cluster_4234	1	0	0	0	0	0	0	0	0	0	0	0	0	0	0	0	0	0	0	0	0	0	1	0	0	0	0	0
Bacteria;Bacteroidota;Bacteroidia;Sphingobacteriales;ST-12K33;unknown genus;metagenome	I0C34:00069:01513	ATACGGAGGATGCAAGCGTTATCCGGATTTATTGGGTTTAAAGGGTGCGCAGGTTGTTTGATAAGTCAGCGGTGAAATCCCCCGGCTCAACCAGGGAATTGCCGTTGATACTGTTAGCCTTGAGTACAGTTGAAGTGGGCGGAATGTAGCATGTAGCGGTGAAATGCATAGATATGCTACAGAACACCAATAGCGAAGGCAGCTCACTAAGTTGTAACTGACACTAATGCACGAAAGCGTGGGGATCAAACAGGATTAGATACCCTGGTAGTCCACGCTGTAAACGATGATCACTCGTTGTTGGCGATATACAGTCAGCGACTGAACGAAAGTATTAAGTGATCCACCTGGGGAGTACGATCGCAAGGTTGAA	Bacteria;Bacteroidota;Bacteroidia;Sphingobacteriales;ST-12K33;unknown genus;metagenome	Cluster_4327	9	7	0	0	0	0	2	0	0	0	0	0	0	0	0	0	0	0	0	0	0	0	0	0	0	0	0	0
Bacteria;Bacteroidota;Bacteroidia;Bacteroidales;Prolixibacteraceae;unknown genus;unknown species	AHRTX:01505:02689	ATACGGAGGATGCAAGCGTTATCCGGATTTATTGGGTTTAAAGGGTGCGCAGGTTGTTTGATAAGTCAGTGGTGAAAGTCTGTCGCTTAACGGTAGGATTGCCATTGATACTGTGTGACTTGAATATGGATGAGGTAGGCGGAATGTGTAGTGTAGCGGTGAAATGCATAGATATTACACAGAACACCGATTGCGAAGGCAGCTTACTAATCCATCATTGACGCTGAGGCACGAAAGCGTGGGGATCAAACAGGATTAGATACCCTGGTAGTCCACGCCGTAAACGATGATCACTCGCTGTTTGCGATATACAGTAAGCGGCTAAGCGAAAGCGTTAAGTGATCCACCTGGGGAGTACGATCGCAAGGTTGAA	Bacteria;Bacteroidota;Bacteroidia;Bacteroidales;Prolixibacteraceae;unknown genus;unknown species	Cluster_4227	10	0	0	3	0	0	0	0	1	2	1	0	1	2	0	0	0	0	0	0	0	0	0	0	0	0	0	0
Bacteria;Bacteroidota;Bacteroidia;Bacteroidales;Rikenellaceae;unknown genus;unknown species	I0C34:00147:01000	ATACGGAGGATGCAAGCGTTATCCGGATTTATTGGGTTTAAAGGGTGCGTAGGCGGCTTGGTAAGTCAGCGGTGAAATTTTGCAGCTTAACTGTAACAGTGCCGTTGAAACTGTTTAGCTAGGATTTGGTTGCAGTGTGCGGAATGTGTGGTGTAGCGGTGAAATGCTTAGATATCACACAGAACACCAATTGCGAAGGCAGCACACTAAGTCAATATTGACGCTGAGGCACGAAAGTGTGGGGATCAAACAGGATTAGATACCCTGGTAGTCCACACTGTAAACGATGATAACTCGCTGCCGGCGATACATTGTCGGTGGCCAAGCGAAAGCATTAAGTTATCCACCTGGGGAGTACGACCGCAAGGTTGAA	Bacteria;Bacteroidota;Bacteroidia;Bacteroidales;Rikenellaceae;unknown genus;unknown species	Cluster_4333	0	0	0	0	0	0	0	0	0	0	0	0	0	0	0	0	0	0	0	0	0	0	0	0	0	0	0	0
Bacteria;Bacteroidota;Bacteroidia;Sphingobacteriales;ST-12K33;unknown genus;metagenome	AHRTX:01907:03069	ATACGGAGGATGCAAGCGTTATCCGGATTTATTGGGTTTAAAGGGTGCGTAGGTGGGCTTATAAGTCAGCGGTGAAATCCCCCGGCTCAACCAGGGAATTGCCGTTGATACTGTTAGCCTTGAGTACAGTTGAAGTGGGCGGAATGTAGCATGTAGCGGTGAAATGCATAGATATGCTACAGAACACCAATAGCGAAGGCAGCTCACTAAGTTGTAACTGACACTAATGCACGAAAGCGTGGGGATCAAACAGGATTAGATACCCTGGTAGTCCACGCTGTAAACGATGATCACTCGTTGTTGGCGATATACAGTCAGCGACTGAACGAAAGTATTAAGTGATCCACCTGGGGAGTACGGCCGCAAGGCTGAA	Bacteria;Bacteroidota;Bacteroidia;Sphingobacteriales;ST-12K33;unknown genus;metagenome	Cluster_4286	8	2	0	1	2	0	1	0	0	0	0	0	0	0	0	0	0	0	0	0	0	1	1	0	0	0	0	0
Bacteria;Bacteroidota;Bacteroidia;Sphingobacteriales;ST-12K33;unknown genus;metagenome	AHRTX:01651:02543	ATACGGAGGATGCAAGCGTTATCCGGATTTATTGGGTTTAAAGGGTGCGTAGGTGGGCTTATAAGTCAGCGGTGAAATCCCCCGGCTCAACCGAGGAATTGCCGTTGATACTGTTAGCCTTGAGTACAGTTGAAGTGGGCGGAATGTAGCATGTAGCGGTGAAATGCATAGATATGCTACAGAACACCAATAGCGAAGGCAGCTCACTAAGTTGTAACTGACACTAATGCACGAAAGCGTGGGGATCAAACAGGATTAGATACCCTGGTAGTCCACGCTGTAAACGATGATCACTCGTTGTTGGCGATATACAGTCAGCGACTGAACGAAAGTATTAAGTGATCCACCTGGGGAGTACGATCGCAAGGTTGAA	Bacteria;Bacteroidota;Bacteroidia;Sphingobacteriales;ST-12K33;unknown genus;metagenome	Cluster_4251	14	4	1	2	0	1	3	0	0	1	0	0	0	0	0	0	0	0	0	0	1	1	0	0	0	0	0	0
Bacteria;Bacteroidota;Bacteroidia;Bacteroidales;Prolixibacteraceae;Meniscus;unknown species	AHRTX:00526:01790	ATACGGAGGATGCGAGCGTTATCCGGATTTATTGGGTTTAAAGGGTACGTAGGTGGCCTGATAAGTCAGTGGTGAAAACCTGTCGCTTAACGATAGGCGTGCCATTGATACTGTTGGGCTTGAGTACAGATGAGGTAGGCGGAATGTGTAGTGTAGCGGTGAAATGCATAGATATTACACAGAACTCCGATTGCGAAGGCAGCTTACTAAACTGACACTGACGCTGAGGTACGAAAGCGTGGGTAGCGAACAGGATTAGATACCCTGGTAGTCCACGCCGTAAACGATGCTCACTGGCTGTATGCAATACACCGTATGCGGCCAAGCGAAAGCGCTAAGTGAGCCACCTGGGGAGTACGCCGGCAACGGTGAA	Bacteria;Bacteroidota;Bacteroidia;Bacteroidales;Prolixibacteraceae;Meniscus;unknown species	Cluster_4052	4	0	1	0	0	0	0	1	0	0	0	0	0	0	0	0	0	0	0	0	2	0	0	0	0	0	0	0
Bacteria;Bacteroidota;Bacteroidia;Bacteroidales;F082;unknown genus;Multi-affiliation	AHRTX:00213:02426	ATACGGAGGATGCGAGCGTTATCCGGATTTATTGGGTTTAAAGGGTGCGCAGGCGGGCGTCTAAGTCAGCGGTGAAAGTTCCCGGCTCAACCGGGTCAGTGCCGATGATACTGGGGGCCTTGAATGCGGTCGAGGCCGGCGGAATGTGGCGTGTAGCGGTGAAATGCATAGATATGCCACAGAACACCGATAGCGAAGGCAGCTGGCCGGGCCTGCATTGACGCTGAGGCACGAAAGCGTGGGGATCGAACAGGATTAGATACCCTGGTAGTCCACGCTGTAAACGATGGACACTCGTTGTCGGCGACAGACAGTCGGCGGCCAAGCGAAAGTGATAAGTGTCCCACCTGGGGAGTACGGTCGCAAGGCTGAA	Bacteria;Bacteroidota;Bacteroidia;Bacteroidales;F082;unknown genus;Multi-affiliation	Cluster_4009	1	0	0	1	0	0	0	0	0	0	0	0	0	0	0	0	0	0	0	0	0	0	0	0	0	0	0	0
Bacteria;Bacteroidota;Bacteroidia;Bacteroidales;Rikenellaceae;DMER64;Rikenellaceae bacterium DTU002	I0C34:00565:02129	ATACGGAGGATGCGAGCGTTATCCGGATTTATTGGGTTTAAAGGGTGCGTAGGCGGCCTTGTAAGTCAGCGGTGAAATTTTGCAGCTTAACTGTAAAAGTGCCGTTGATACTGTGAGGCTAGGATTTGGTTGCTGTGGGTGGAATGTGTGGTGTAGCGGTGAAATGCTTAGAGATCACACAGAATATCGATTGCGAAGGCAGCTCACAAAGCCAAGATTGACGCTGAGGCACGAAAGTGTGGGGATCAAACAGGATTAGATACCCTGGTAGTCCACACTGTAAACGATGATAACTCGCTGCCGGCGATACACTGTCGGTGGCCAAGCGAAAGCATTAAGTTATCCACCTGGGGAGTACGACCGCAAGGTTGAA	Bacteria;Bacteroidota;Bacteroidia;Bacteroidales;Rikenellaceae;DMER64;Rikenellaceae bacterium DTU002	Cluster_4398	1	1	0	0	0	0	0	0	0	0	0	0	0	0	0	0	0	0	0	0	0	0	0	0	0	0	0	0
Bacteria;Bacteroidota;Bacteroidia;Bacteroidales;Dysgonomonadaceae;unknown genus;unknown species	AHRTX:00372:02396	ATACGGAGGATGCGAGCGTTATCCGGATTTATTGGGTTTAAAGGGTGCGTAGGCGGGATATTAAGTCAGCGGTGAAAGTTTTCGGCTTAACCTTAAAATTGCCGTTGAAACTGTTATTCTTGAGTGCAGTAGAGGTAGGCGGAATTCGTTGTGTAGCGGTGAAATGCGTAGATATAACGAGGAACTCCGATTGCGTGAGCAGCTTACTATATTGCTACTGACGCTGAGGCACGAAAGTGTGGGTATCAAACAGGATTAGATACCCTGGTAGTCCACACAGTAAACGATGAATACTAGCTGTTTGCGATATATTGTAAGCGGCCGAGCGAAAGCATTAAGTATTCCACCTGGGGAGTACGTCGGCAACGATGAA	Bacteria;Bacteroidota;Bacteroidia;Bacteroidales;Dysgonomonadaceae;unknown genus;unknown species	Cluster_4029	13	0	2	1	1	1	1	0	0	0	0	0	0	1	0	3	0	1	0	1	0	0	1	0	0	0	0	0
Bacteria;Bacteroidota;Bacteroidia;Bacteroidales;Bacteroidetes vadinHA17;unknown genus;unknown species	AHRTX:02080:02859	ATACGGAGGATGCGAGCGTTATCCGGATTTATTGGGTTTAAAGGGTGCGTAGGCGGGTCGATAAGTCAGCGGTGAAAACCCATGGCTCAACCATGGAATTGCCGTTGAAACTGTTGGTCTTGAATATGGTCAGGGTAGGCGGAATGCGTAATGTAGCGGTGAAATGCTTAGATATTACGCAGAACACCGATCGCGAAGGCAGCTTGCTGGGCCAGTATTGACGCTGAGGCACGAAAGCGTGGGGAGCGAACAGGATTAGATACCCTGGTAGTCCACGCCGTAAACTATGATCACTCGCTGTTGGCGACACACAGTCAGCGGCCAAGCGAAAGCGTTAAGTGATCCACCTGGGGAGTACGGCCGCAAGGCTGAA	Bacteria;Bacteroidota;Bacteroidia;Bacteroidales;Bacteroidetes vadinHA17;unknown genus;unknown species	Cluster_4312	6	0	0	0	0	1	0	1	0	0	0	0	0	0	0	0	0	0	0	1	1	1	0	0	0	1	0	0
Bacteria;Bacteroidota;Bacteroidia;Flavobacteriales;Flavobacteriaceae;Myroides;Myroides sp.	AHRTX:01282:02716	ATACGGAGGGTCCGAGCGTTATCCGGAATTATTGGGTTTAAAGGGTTCGTAGGCGGCCTTGTAAGTCAGTGGTGAAATCTCCTAGCTTAACTAGGAAATTGCCGTTGATACTGTGAGGCTTGAATCATTAGGAAGTAACTAGAATATGTAGTGTAGCGGTGAAATGCTTAGATATTACATGGAATACCAATTGCGAAGGCAGGTTACTACTAATGTATTGACGCTGATGAACGAAAGCGTGGGTAGCGAACAGGATTAGATACCCTGGTAGTCCACGCCGTAAACGATGGATACTAGCTGTTCGGACTTCGGTCTGAGTGGCTAAGCGAAAGTGATAAGTATCCCACCTGGGGAGTACGTTCGCAAGAATGAA	Bacteria;Bacteroidota;Bacteroidia;Flavobacteriales;Flavobacteriaceae;Myroides;Myroides sp.	Cluster_4172	0	0	0	0	0	0	0	0	0	0	0	0	0	0	0	0	0	0	0	0	0	0	0	0	0	0	0	0
Bacteria;Bacteroidota;Bacteroidia;Sphingobacteriales;Lentimicrobiaceae;Lentimicrobium;Multi-affiliation	AHRTX:00294:00819	ATACGGAGGGTGCAAGCGTTATCCGGATTTATTGGGTTTAAAGGGTGCGTAGGCGGATAGATAAGTCAGTGGTGAAAGCCTACAGCTCAACTGTAGAACTGCCATTGATACTGTTTATCTTGAGTGTAAATGAAGTGGGCGGAATGTAGCATGTAGCGGTGAAATGCATAGATATGCTACAGAACACCAATTGCGAAGGCAGCTCACTAACATACAACTGACGCTCATGCACGAAAGCGTGGGGATCAAACAGGATTAGATACCCTGGTAGTCCACGCTGTAAACGATGATTACTCGTTGTTGGCGATACACAGCCAGCGACCAAGCGAAAGTGATAAGTAATCCACCTGGGGAGTACGATCGCAAGGTTGAA	Bacteria;Bacteroidota;Bacteroidia;Sphingobacteriales;Lentimicrobiaceae;Lentimicrobium;Multi-affiliation	Cluster_4021	0	0	0	0	0	0	0	0	0	0	0	0	0	0	0	0	0	0	0	0	0	0	0	0	0	0	0	0
Bacteria;Bacteroidota;Bacteroidia;Bacteroidales;Rikenellaceae;unknown genus;unknown species	I0C34:02010:01063	ATACGGAGGGTGCGAGCGTTATTCGGAATTACTGGGTTTAAAGGGTGCGTAGGCGGCTTGGTAAGTCAGCGGTGAAATTTTGCAGCTTAACTGTAACAGTGCCGTTGATACTGGCGAGCTAGGATTTGGTTGCAGTGTGCGGAATGTGTGGTGTAGCGGTGAAATGCTTAGATATCACACAGAACACCGATTGCGAAGGCAGCACACTAAGTCAATATTGACGCTGAGGCACGAAAGTGTGGGGATCAAACAGGATTAGATACCCTGGTAGTCCACACTGTAAACGATGATAACTCGCTGCCGGCGATACACTGTCGGTGGCCAAGCGAAAGCATTAAGTTATCCACCTGGGGAGTACGACCGCAAGGTTGAA	Bacteria;Bacteroidota;Bacteroidia;Bacteroidales;Rikenellaceae;unknown genus;unknown species	Cluster_4623	0	0	0	0	0	0	0	0	0	0	0	0	0	0	0	0	0	0	0	0	0	0	0	0	0	0	0	0
Bacteria;Bacteroidota;Bacteroidia;Bacteroidales;Dysgonomonadaceae;Fermentimonas;Fermentimonas caenicola	I0C34:01185:02425	ATACGTAGGAGGCAAACGTTATCCGGATTTATTGGGTTTAAAGGGTGCGCAGGCGGAAGATTAAGTCGGCGGTGAAATTTTGCAGCTCAACTGTAAAAGTGCCATCGATACTGGTTTTCTTGAGTGTGGATGAAGTAGGCGGAATTTGTGGTGTAGCGGTGAAATGCATAGATATCACGAGGAACTCCGATTGCGCAGGCAGCTTACTAGGCCATAACTGACGCTCAGGCACGAAGGCGTGGGGATCAAACAGGATTAGATACCCTGGTAGTCCACGCAGTAAACGATGATTACTCGCTGTTTGCGATACACAGTAAGCGGCTTAGCGAAAGCGTTAAGTAATCCACCTGGGGAGTACGTTCGCAAGAATGAA	Bacteria;Bacteroidota;Bacteroidia;Bacteroidales;Dysgonomonadaceae;Fermentimonas;Fermentimonas caenicola	Cluster_4499	0	0	0	0	0	0	0	0	0	0	0	0	0	0	0	0	0	0	0	0	0	0	0	0	0	0	0	0
Bacteria;Bacteroidota;Bacteroidia;Bacteroidales;Rikenellaceae;unknown genus;unknown species	I0C34:00660:01075	ATACGTAGGGGGCGAGCGTTATCCGGAATTACTGGGTGTAAAGGGTGCGTAGGCGGCTTGGTAAGTCAGCGGTGAAATTTTGCAGCTTAACTGTAACAGTGCCGTTGATACTGGCGAGCTAGGATTTGGTTGCAGTGTGCGGAATGTGTGGTGTAGCGGTGAAATGCTTAGATATCACACAGAACACCGATTGCGAAGGCAGCACACTAAGTCAATATTGACGCTGAGGCACGAAAGTGTGGGGATCAAACAGGATTAGATACCCTGGTAGTCCACACTGTAAACGATGATAACTCGCTGCCGGCGATACACTGTCGGTGGCCAAGCGAAAGCATTAAGTTATCCACCTGGGGAGTACGACCGCAAGGTTGAA	Bacteria;Bacteroidota;Bacteroidia;Bacteroidales;Rikenellaceae;unknown genus;unknown species	Cluster_4416	0	0	0	0	0	0	0	0	0	0	0	0	0	0	0	0	0	0	0	0	0	0	0	0	0	0	0	0
Bacteria;Firmicutes;Clostridia;Peptostreptococcales-Tissierellales;Sedimentibacteraceae;Sedimentibacter;unknown species	AHRTX:01778:01174	ATACGTAGGGGGCGAGCGTTGTCCGGATTTACTGGGCGTAAAGGGTGAGTAGGCGGTTATATATGTCAGGTGTAAAAAGCTATGGCTTAACCATAGTAAGCACTTGAAACTGTATGACTTGAGTGCAGGAGAGGTAAGCGGAATTCCTAGTGTAGCGGTGAAATGCGTAGATATTAGGAGGAACACCGGTGGCGAAGGCGGCTTACTGGACTGTAACTGACGCTGAGTCACGAAAGCGTGGGTAGCAAACAGGATTAGATACCCGTGGTAAGTCCACGCCGTAAACGATGAGTGCTAGGTGTTGGGCAGCATGCTCAGTGCCGAAGATAACACATAAGCACTCCGACCTGGGAGTACGTACGCAAGTATGAAA	Bacteria;Firmicutes;Clostridia;Peptostreptococcales-Tissierellales;Sedimentibacteraceae;Sedimentibacter;unknown species	Cluster_4271	13	0	0	3	0	0	1	0	0	0	3	0	1	1	0	0	0	0	0	0	1	0	0	0	1	2	0	0
Bacteria;Firmicutes;Clostridia;Peptostreptococcales-Tissierellales;Family XI;Tissierella;unknown species	AHRTX:00944:02435	ATACGTAGGGGGCGAGCGTTGTCCGGATTTATTGGGCGTAAAGGGTTCGCAGGCGGCCATTTAAGTCAGATGTGAAAGATCACAGCTCAACTGTGGTAAGCATTTGAAACTGGATGGCTTGAGTTAAGGAGAGGAAAGTGGAATTCCTAGTGTAGCGGTGAAATGCGTAGATATTAGGAGGAATACCAGTGGCGAAGGCGACTTTCTGGACTTATACTGACGCTGAGGAACGAAAGCGTGGGGAGCAAACAGGATTAGATACCCGTGGTAGTCCACGCCGTAAACGATGAGTGCTAGGTGTCGGGTGTCAAAGCTCGGTGCCGCAGCTAACGCATTAAGCACTCCGCCTGGGGAGTACGTACGCAAGTATGAA	Bacteria;Firmicutes;Clostridia;Peptostreptococcales-Tissierellales;Family XI;Tissierella;unknown species	Cluster_4109	5	0	0	0	0	0	0	0	0	0	0	0	0	0	0	0	0	0	0	0	0	1	1	0	0	2	0	1
Bacteria;Firmicutes;Clostridia;Oscillospirales;Ruminococcaceae;Candidatus Soleaferrea;unknown species	AHRTX:01997:03055	ATACGTAGGTGGCAAGCGTTGTCCGGATTTACTGGGTGTAAAGGGAGTGTAGGCGGGTACTTAAGTCGAGTGTAAAAGGTCACGGCTCAACCGTGATATGCGGTCGAAACTGAGTATCTTGAGTGAAGGAGAGGCAGTTGGAATTCCTAGTGTAGCGGTGGAATGCGTAGATATTAGGAGGAACACCAGTGGCGAAGGCGGACTGCTGGACTTTAACTGACGCTGAGGCTCGAAAGCGTGGGGAGCAAACAGGATTAGATACCCTGGTAGTCCACGCTGTAAACGATGATTACTAGGTGTGGGCGTGAGGAACGTCCGTGCCGGAGTAAACACAATAAGTAATCCACCTGGGGAGTACGACCGCAAGGTTGAA	Bacteria;Firmicutes;Clostridia;Oscillospirales;Ruminococcaceae;Candidatus Soleaferrea;unknown species	Cluster_4304	0	0	0	0	0	0	0	0	0	0	0	0	0	0	0	0	0	0	0	0	0	0	0	0	0	0	0	0
Bacteria;Firmicutes;Bacilli;Erysipelotrichales;Erysipelotrichaceae;Turicibacter;Multi-affiliation	AHRTX:01026:00738	ATACGTAGGTGGCGAGCGTTATCCGGAATTATTGGGCGTAAAGAGCGCGCAGGTGGTTGATTAAGTCTGATGTGAAAGCCCACGGCTTAACCGTGGGAGGTCATTGGAAACTGGTCGACTTGAGTGCAGAAGAGGGAAGTGGAATTCCATGTGTAGCGGTGAAATGCGTAGAGATATGGAGGAACACCAGTGGCGAAGGCGGCTTCCTGGTCTGTAACTGACACTGAGGCGCGAAAGCGTGGGGAGCAAACAGGATTAGATACCCTGGTAGTCCACGCCGTAAACGATGAGTGCTAAGTGTTGGGGGTCGAACCTCAGTGCTGAAGTTAACGCATTAAGCACTCCGCCTGGGGAGTACGGTCGCAAGACTGAA	Bacteria;Firmicutes;Bacilli;Erysipelotrichales;Erysipelotrichaceae;Turicibacter;Multi-affiliation	Cluster_4132	5	1	0	0	0	0	0	0	0	0	0	0	0	0	1	0	0	0	0	2	0	0	0	1	0	0	0	0
Bacteria;Bacteroidota;Bacteroidia;Bacteroidales;Rikenellaceae;unknown genus;unknown species	I0C34:00651:02652	ATACGTAGGTGGCGAGCGTTGTCCGGAATTACTGGGTTTAAAGGGTGCGTAGGCGGCTTGGTAAGTCAGCGGTGAAATTTTGCAGCTTAACTGTAACAGTGCCGTTGATACTGGCGAGCTAGGATTTGGTTGCAGTGTGCGGAATGTGTGGTGTAGCGGTGAAATGCTTAGATATCACACAGAACACCGATTGCGAAGGCAGCACACTAAGTCAATATTGACGCTGAGGCACGAAAGTGTGGGGATCAAACAGGATTAGATACCCTGGTAGTCCACACTGTAAACGATGATAACTCGCTGCCGGCGATACACTGTCGGTGGCCAAGCGAAAGCATTAAGTTATCCACCTGGGGAGTACGACCGCAAGGTTGAA	Bacteria;Bacteroidota;Bacteroidia;Bacteroidales;Rikenellaceae;unknown genus;unknown species	Cluster_4415	0	0	0	0	0	0	0	0	0	0	0	0	0	0	0	0	0	0	0	0	0	0	0	0	0	0	0	0
Bacteria;Bacteroidota;Bacteroidia;Bacteroidales;Rikenellaceae;unknown genus;unknown species	I0C34:00755:00894	ATACGTAGGTGGCGAGCGTTGTCCGGATTTACTGGGCGTAAAGGGTGCGTAGGCGGCTCGGTAAGTCAGCGGTGAAATTTTGCAGCTTAACTGTAACAGTGCCGTTGATACTGTCAGGCTAGGATTTGGTTGCAGTGTGCGGAATGTGTGGTGTAGCGGTGAAATGCTTAGATATCACACAGAACACCGATTGCGAAGGCAGCACACTAAGTCAATATTGACGCTGAGGCACGAAAGTGTGGGGATCAAACAGGATTAGATACCCTGGTAGTCCACACTGTAAACGATGATAACTCGCTGCCGGCGATACACTGTCGGTGGCCAAGCGAAAGCATTAAGTTATCCACCTGGGGAGTACGACCGCAAGGTTGAA	Bacteria;Bacteroidota;Bacteroidia;Bacteroidales;Rikenellaceae;unknown genus;unknown species	Cluster_4434	0	0	0	0	0	0	0	0	0	0	0	0	0	0	0	0	0	0	0	0	0	0	0	0	0	0	0	0
Bacteria;Patescibacteria;Microgenomatia;Candidatus Shapirobacteria;unknown family;unknown genus;unknown species	AHRTX:00023:00867	ATACGTAGGTTCCGAGCGTTACCCGGATTTATTGGGCGTAAAGGGTCTGCAGGTGGTTTTCTAAGTCTTGTTTCAAAGTCCCCGACTTAATCGGGGGAAGGGGCAGGATACTGGAAGACTAGAGTTATATCGGGGTTACTGGAATTTGTGGTGTAGGGGTAAAATCCGTGGATACCACAAAGAACACCAAGCGCGAAGGCGGGTAACTAGGTATATACTGACACTCATAGACGAAAGCTAGGGTAGCCAATCAGATTAGAGACCTGAGTAGTCCTAGCCGTAAACATTGTCTGTTAATTTTTCCCTTTTTTAGGGAGAGATGCTAGCTAACGCGTTAAACAGACCGCCTGGGGAGTATAGCCGCAAGGCCGAA	Bacteria;Patescibacteria;Microgenomatia;Candidatus Shapirobacteria;unknown family;unknown genus;unknown species	Cluster_3985	2	0	0	1	0	0	0	0	0	0	0	0	0	0	0	0	0	0	0	0	0	1	0	0	0	0	0	0
Bacteria;Firmicutes;Clostridia;Caldicoprobacterales;Caldicoprobacteraceae;Caldicoprobacter;unknown species	AHRTX:01394:01851	ACACGTAGGGGGCAAGCGTTGTCCGGAATTACTGGGCGTAAAGGGCGTGTAGGCGGCCATGTATGTCAGGTGTGAAAGGCCTCGGCTTAACCGAGGCATTGCACATGAAACTGTATGGCTTGAGTGCAGGAGAGGGGAGTGGAATTCCTAGTGTAGCGGTGAAATGCGTAGATATTAGGAGGAACACCAGTGGCGAAGGCGACTTCCTGGACTGTAACTGACGCTGAGGCGCGAAAGCGTGGGTAGCAAACAGGATTAGATACCCTGGTAGTCCACGCCGTAAACGATGGGTACTAGGTGTGGGTAGTTCACTCTATCCGTGCCGCAGCAACGCATTAAGTACCCGCCTGGGAGTACGGCCCGCAAGGGTTAAA	Bacteria;Firmicutes;Clostridia;Caldicoprobacterales;Caldicoprobacteraceae;Caldicoprobacter;unknown species	Cluster_4200	16	0	1	2	1	0	1	0	0	0	0	0	1	0	1	1	0	2	0	2	0	0	0	1	0	0	1	2
Bacteria;Firmicutes;Clostridia;Peptostreptococcales-Tissierellales;Anaerovoracaceae;unknown genus;unknown species	AHRTX:00180:00919	ACACGTAGGGGGCGAGCGTTATCCGGAATTATTGGGCGTAAAGGGTGCGTAGGCGGCCTTTTAAGCGTGGGGTGAAATGCATAGGCTTAACCTATGTAAGCCTCGCGAACTGAAGGGCTTGAGTGCAGGAGAGGAAAGCGGAATTCCTAGTGTAGCGGTGAAATGCGTAGATATTAGGAGGAACACCAGTGGCGAAGGCGGCTTTCTGGACTGTAACTGACGCTGATGCACGAAAGCGTGGGTAGCGAACAGGATTAGATACCCTGGTAGTCCACGCCGTAAACGATGAGCACTAGGTGTCGGGGTCGCAAGGCTTCGGTGCCGTAGTTAACGCATTAAGTGCTCCGCCTGGGGAGTACGTACGCAAGTATAAA	Bacteria;Firmicutes;Clostridia;Peptostreptococcales-Tissierellales;Anaerovoracaceae;unknown genus;unknown species	Cluster_4004	3	0	0	1	1	0	0	0	1	0	0	0	0	0	0	0	0	0	0	0	0	0	0	0	0	0	0	0
Bacteria;Spirochaetota;Spirochaetia;Spirochaetales;Spirochaetaceae;Sphaerochaeta;unknown species	I0C34:01362:01518	ACACGTAGGGGGCGAGCGTTGTTCGGAATCATTGGGCGTAAAGGGCGCGCAGGCGGCGTATAAAGTCTGGCGTGAAAGTCCCCGGCTCAACCGGGGGATAGCGTTGGAAACTGGTATGCTTGAGTACGAGAGGGGATGGCGGAATTCCAGGTGTAGGGGTGAAATCTGTAGATATCTGGAGGAACACCAACGGCGAAGGCAGCCATCTGGTTCAGTACTGACGCTGAGGCGCGAAGGTGCGGGGAGCAAACAGGTTTAGATACCCTGGTAGTCCGCACAGTAAACGATGTGCACCAGGTGTCGGGCAACAGTTGTTCGGTACCGAAGCAAACGCGATAAGTGCACCGCCTGGGGAGTACGCACGCAAGTGTGAA	Bacteria;Spirochaetota;Spirochaetia;Spirochaetales;Spirochaetaceae;Sphaerochaeta;unknown species	Cluster_4534	1	0	0	0	0	0	0	0	0	0	0	0	0	0	0	0	0	0	0	1	0	0	0	0	0	0	0	0
Bacteria;Spirochaetota;Spirochaetia;Spirochaetales;Spirochaetaceae;Sphaerochaeta;unknown species	I0C34:01554:01778	ACACGTAGGGGGCGAGCGTTGTTCGGAATCATTGGGCGTAAAGGGCGCGCAGGCGGCGTATAAAGTCTGGCGTGAAAGTCCCCGGCTCAACCGGGGGATAGCGTTGGAAACTGGTATGCTTGAGTACGAGAGGGGATGGCGGAATTCCAGGTGTAGGGGTGAAATCTGTAGATATCTGGAGGAACATCGGTGGCGAAGGCAGCCATCTGGTTCAGTACTGACGCTGAGGCGCGAAGGTGCGGGGAGCAAACAGGTTTAGATACCCTGGTAGTCCGCACAGTAAACGATGTGCACCAGGTGTCGGGCAACAGTTGTTCGGTACCGAAGCAAACGCGATAAGTGCACCGCCTGGGGAGTATGCCCGCAAGGGTGAA	Bacteria;Spirochaetota;Spirochaetia;Spirochaetales;Spirochaetaceae;Sphaerochaeta;unknown species	Cluster_4562	0	0	0	0	0	0	0	0	0	0	0	0	0	0	0	0	0	0	0	0	0	0	0	0	0	0	0	0
Bacteria;Spirochaetota;Spirochaetia;Spirochaetales;Spirochaetaceae;Sphaerochaeta;unknown species	I0C34:00603:02699	ACACGTAGGGGGCGAGCGTTGTTCGGAATCATTGGGCGTAAAGGGCGCGCAGGCGGCGTGTAAAGTCTGGCGTGGAAGTCCCCGGCTCAACTGGGGGATTGCGTTGGAAACTGGCACGCTTGAGTACGACAGGGGATGGCGGAATTCCAGGTGTAGGGGTGAAATCTGTAGATATCTGGAGGAACACCAACGGCGAAGGCAGCCATCTGGTTCAGTACTGACGCTGAGGCGCGAAGGTGCGGGGAGCAAACAGGTTTAGATACCCTGGTAGTCCGCACAGTAAACGATGTGCACCAGGTGTCGGGCAACAGTTGTTCGGTACCGAAGCAAACGCGATAAGTGCACCGCCTGGGGAGTATGCCCGCAAGGGTGAA	Bacteria;Spirochaetota;Spirochaetia;Spirochaetales;Spirochaetaceae;Sphaerochaeta;unknown species	Cluster_4405	0	0	0	0	0	0	0	0	0	0	0	0	0	0	0	0	0	0	0	0	0	0	0	0	0	0	0	0
Bacteria;Bacteroidota;Bacteroidia;Bacteroidales;Rikenellaceae;Rikenellaceae RC9 gut group;unknown species	I0C34:01009:03096	ACACGTAGGGGGCGAGCGTTGTTCGGAATCATTGGGTTTAAAGGGTGCGTAGGCGGATTAATAAGTCAGCGGTGAAACTCACAGGCTCAACCTGTGCCGTGCCGTTGAAACTGTTTATCTTGAATGCGGATGCTGTGGGAGGAATGTGTAGTGTAGCGGTGAAATGCATAGATATTACACAGAACACCGATTGCGAAGGCATCTCACAAAGCCGTGATTGACGCTGAGGCACGAAAGTGTGGGGATCAAACAGGATTAGATACCCTGGTAGTCCACTACTGTAAACGATGATAACTCGCTGCCGGCGATATATAGTCGGTGGCCCAGCGAAAGCGATAAGTTATCCACCTGGGGAGTACGACCGCAAGGTTGAA	Bacteria;Bacteroidota;Bacteroidia;Bacteroidales;Rikenellaceae;Rikenellaceae RC9 gut group;unknown species	Cluster_4473	0	0	0	0	0	0	0	0	0	0	0	0	0	0	0	0	0	0	0	0	0	0	0	0	0	0	0	0
Bacteria;Bacteroidota;Bacteroidia;Bacteroidales;Prevotellaceae;unknown genus;unknown species	AHRTX:00273:02077	ATACGGAAGGTCCGGGCGTTATCCGGATTTATTGGGTTTAAAGGGAGCGTAGGCTGTCCTTTAAGCGTGTTGTGAAATGTAGGCGCTCAACGCCTGCACTGCAGCGCGAACTGAAGGACTTGAGTGTGCACGACGCTGGCGGAATTCGTGGTGTAGCGGTGAAATGCTTAGATATCACGAAGAACTCCGATTGCGAAGGCAGCTGGCGAGAGCACAACTGACGCTGAAGCTCGAAAGTGCGGGTATCGAACAGGATTAGATACCCTGGTAGTCCGCACGGTAAACGATGGATGCCCGCCGTGGGTATCGTAGATATCCGCGGCCAAGCGAAAGCGTTAAGCATCCCACCTGGGGAGTACGCCGGCAACGGTGAA	Bacteria;Bacteroidota;Bacteroidia;Bacteroidales;Prevotellaceae;unknown genus;unknown species	Cluster_4018	0	0	0	0	0	0	0	0	0	0	0	0	0	0	0	0	0	0	0	0	0	0	0	0	0	0	0	0
Bacteria;Bacteroidota;Bacteroidia;Bacteroidales;Marinilabiliaceae;Ruminofilibacter;Multi-affiliation	I0C34:01822:02363	ATACGGAGGATCCGAGCGTTATCCGGAATTATTGGGTTTAAAGGGTGCGTAGGCGGGACTGTAAGTCAGGGGTGAAATACTGCAGCTTAACTGTAGCATTGCCTTTGAAACTGCCGTTCTTGAGTACAGTTGAGGTAGGCGGAATGTGGTGTGTAGCGGTGAAATGCATAGATATACCACAGAACGCCGATTGCGAAGGCAGCTTACTAAGCTGTTACTGACGCTGAGGCACGAAAGCGTGGGGATCAAACAGGATTAGATACCCGTGGTAGTCCACGCTGTAAACGATGATTACTGGTTGTTAGCGATATATAGCTAGTGACTGAGCGAAAGCATTAAGTAATCCACCTGGGAGTACGTCGGCAACGATGGAA	Bacteria;Bacteroidota;Bacteroidia;Bacteroidales;Marinilabiliaceae;Ruminofilibacter;Multi-affiliation	Cluster_4601	0	0	0	0	0	0	0	0	0	0	0	0	0	0	0	0	0	0	0	0	0	0	0	0	0	0	0	0
Bacteria;Bacteroidota;Bacteroidia;Bacteroidales;Bacteroidaceae;Bacteroides;unknown species	AHRTX:01711:01067	ATACGGAGGATCCGAGCGTTATCCGGATTTATTGGGTTTAAAGGGAGCGTAGGTTGATTGTTAAGTCAGTTGTGAAAGTTTACGGCTCAACCGTGAAATTGCAGTTGAAACTGGCAGTCTTGAGTACAGTAGAGGTGGGCGGAATTCGTGGTGTAGCGGTGAAATGCTTAGATATCACGAAGAACTCCAATTGCGAAGGCAGCTCACTAGACTGGTCACTGACACTGATGCTCGAAAGTGTGGGTATCAAACAGGATTAGATACCCTGGTAGTCCACACAGTAAACGATGAATACTCGCTGTTTGCGATATAGTGCAAGCGGCCAAGCGAAAGCATTAAGTATTCCACCTGGGGAGTACGCCGGCAACGGTGAA	Bacteria;Bacteroidota;Bacteroidia;Bacteroidales;Bacteroidaceae;Bacteroides;unknown species	Cluster_4258	4	0	0	0	0	0	0	0	0	0	0	0	0	0	0	0	0	0	0	0	0	3	0	0	0	0	1	0
Bacteria;Bacteroidota;Bacteroidia;Bacteroidales;Paludibacteraceae;unknown genus;unknown species	I0C34:01669:03193	ATACGGAGGATCCGAGCGTTATCCGGATTTATTGGGTTTAAAGGGTACGTAGGCGGGGCGTATAAGTCAGCGGTGAAATTTTGCAGCTTAACTGCAAGCTTGCCGTTGAAACTATCGTTCTTGAGTGTAGATGAGGTAGGCGGAATGTGTTGTGTAGCGGTGAAATGCATAGATATAACACAGAACCCCGATTGCGAAGGCAGCTTACCGGGTTATCACTGACGCTGAGGTACGACAGCGTGGGGATCAAACAGGATTAGATACCCTGGTAGTCCACGCCGTAAACGATGAATACTCGCTGTTTGCGATATACTGCAAGCGGCCAAGCGAAAGCATTAAGTTATCCACCTGGGGAGTACGACCGCAAGGTTGAA	Bacteria;Bacteroidota;Bacteroidia;Bacteroidales;Paludibacteraceae;unknown genus;unknown species	Cluster_4581	1	0	0	1	0	0	0	0	0	0	0	0	0	0	0	0	0	0	0	0	0	0	0	0	0	0	0	0
Bacteria;Bacteroidota;Bacteroidia;Bacteroidales;Dysgonomonadaceae;Proteiniphilum;unknown species	AHRTX:00650:03142	ATACGGAGGATCCGAGCGTTATCCGGATTTATTGGGTTTAAAGGGTGCGCAGGCGGGAGATTAAGTCGGCGGTGAAATTTTGCAGCTCAACTGTAAAAGTGCCTTCGAAACTGGTTTCCTTGAGTGTAGATGAAGTAGGCGGAATTTGTGGTGTAGCGGTGAAATGCATAGATATCACGAGGAACTCCGATTGCGCAGGCAGCTTACTAAACTACTACTGACGCTCAGGCACGAAGGCGTGGGGATCAAACAGGATTAGATACCCTGGTAGTCCACGCAGTAAACGATGATTACTAGCTGTTTGCGATACAATGTAAGCGGCTTGAGCGAAAGCGTAAGTAATCCACCTTGGGGAGTACGTTCGCAAGAATGAA	Bacteria;Bacteroidota;Bacteroidia;Bacteroidales;Dysgonomonadaceae;Proteiniphilum;unknown species	Cluster_4068	6	0	0	2	1	0	0	0	0	0	0	0	0	0	0	0	0	1	1	0	0	0	1	0	0	0	0	0
Bacteria;Bacteroidota;Bacteroidia;Bacteroidales;Rikenellaceae;Rikenellaceae RC9 gut group;unknown species	I0C34:01176:00864	ATACGGAGGATGCAAGCGTTATCCGGATTTATTGGGTTTAAAGGGTGCGTAGGCGGATTAATAAGTCAGCGGTGAAACTCACAGGCTCAACCTGTGCCGTGCCGTTGAAACTGTTTATCTTGAATGCGGATGCTGTGGGAGGAATGTGTAGTGTAGCGGTGAAATGCATAGATATTACACAGAACACCGATTGCGAAGGCATCTCACAAAGCCGTGATTGACGCTGAGGCACGAAAGTGTGGGGATCAAACAGGATTAGATACCCTGGTAGTCCACTACTGTAAACGATGATAACTCGCTGCCGGCGATATATAGTCGGTGGCCCAGCGAAAGCGATAAGTTCACCGCCTGAGGACTACGGCCGCAAGGTTAAA	Bacteria;Bacteroidota;Bacteroidia;Bacteroidales;Rikenellaceae;Rikenellaceae RC9 gut group;unknown species	Cluster_4498	0	0	0	0	0	0	0	0	0	0	0	0	0	0	0	0	0	0	0	0	0	0	0	0	0	0	0	0
Bacteria;Bacteroidota;Bacteroidia;Bacteroidales;Rikenellaceae;Rikenellaceae RC9 gut group;unknown species	AHRTX:01002:02954	ATACGGAGGATGCAAGCGTTATCCGGATTTATTGGGTTTAAAGGGTGCGTAGGCGGATTAATAAGTCAGCGGTGAAACTCACAGGCTCAACCTGTGCCGTGCCGTTGAAACTGTTTATCTTGAATGCGGATGCTGTGGGAGGAATGTGTAGTGTAGCGGTGAAATGCATAGATATTACACAGAACACCGATTGCGAAGGCATCTCACAAAGCCGTGATTGACGCTGAGGCACGAAAGTGTGGGGATCAAACAGGATTAGATACCCTGGTAGTCCACTACTGTAAACGATGATAACTCGCTGCCGGCGATATATAGTCGGTGGCCCAGCGAAAGCGTTAAGTAATCCACCTGGGGAGTACGTTCGCAAGAATGAA	Bacteria;Bacteroidota;Bacteroidia;Bacteroidales;Rikenellaceae;Rikenellaceae RC9 gut group;unknown species	Cluster_4125	10	0	0	0	0	0	0	0	0	0	0	0	0	0	0	1	0	2	0	2	0	2	0	1	1	1	0	0
Bacteria;Spirochaetota;Spirochaetia;Spirochaetales;Spirochaetaceae;Sphaerochaeta;unknown species	AHRTX:00654:02627	ATACGGAGGATGCGAGCGTTATCCGGATTTATTGGGTTTAAAGGGCGCGCAGGCGGCGTATAAAGTCTGGCGTGAAAGTCCCCGGCTCAACCGGGGGATAGCGTTGGAAACTGGTATGCTTGAGTACGAGAGGGGATGGCGGAATTCCAGGTGTAGGGGTGAAATCTGTAGATATCTGGAGGAACACCAACGGCGAAGGCAGCCATCTGGTTCAGTACTGACGCTGAGGCGCGAAGGTGCGGGGAGCAAACAGGTTTAGATACCCTGGTAGTCCGCACAGTAAACGATGTGCACCAGGTGTCGGGCAACAGTTGTTCGGTACCGAAGCAAACGCGATAAGTGCACCGCCTGGGGAGTATGCCCGCAAGGGTGAA	Bacteria;Spirochaetota;Spirochaetia;Spirochaetales;Spirochaetaceae;Sphaerochaeta;unknown species	Cluster_4070	11	0	0	1	0	0	0	1	0	1	1	0	0	0	3	1	0	0	0	0	0	0	1	0	0	0	1	1
Bacteria;Firmicutes;Clostridia;Lachnospirales;Lachnospiraceae;unknown genus;unknown species	AHRTX:00988:02152	ATACGTAGGGGGCAAGCGTTATCCGGAATTACTGGGTGTAAAGGGTGCGTAGGCGGTAATGTAAGTCAGGTGTGAAAGCCCGAGGCTCAACTTCGGGATTGCACTTGAAACTACATAACTAGAGTACAGGAGAGGTGAGTGGAATTCCTAGTGTAGCGGTGAAATGCGTAGATATTAGGAGGAACACCAGTGGCGAAGGCGACTCACTGGACTGTAACTGACGCTGAGGCACGAAAGCGTGGGGAGCGAACAGGATTAGATACCCTGGTAGTCCACGCCGTAAACGATGAATGCTAGGTGTCGGCTCTTAAAGGGTCGGTGCCGAAGTAAACACATTAAGCATTCCACCTGGGGAGTACGTACGCAAGTATGAA	Bacteria;Firmicutes;Clostridia;Lachnospirales;Lachnospiraceae;unknown genus;unknown species	Cluster_4123	0	0	0	0	0	0	0	0	0	0	0	0	0	0	0	0	0	0	0	0	0	0	0	0	0	0	0	0
Bacteria;Firmicutes;Clostridia;Peptostreptococcales-Tissierellales;Anaerovoracaceae;unknown genus;unknown species	AHRTX:01179:03142	ATACGTAGGGGGCAAGCGTTATCCGGAATTATTGGGCGTAAAGAGTGCGTAGGCGGTCTTGCAAGCCTTTGGTGAAAGACTACAGCTCAACTGTAGTAAGCCTTGGGAACTGTAAGACTTGAGTTCAGGAGAGGAGAGCGGAATTCCTAGTGTAGCGGTGAAATGCGTAGATATTAGGAGGAACACCAGTGGCGAAGGCGGCTCTCTGGACTGTAACTGACGCTGAGGCACGAAAGCGTGGGGAGCGAACAGGATTAGATACCCTGGTAGTCCACGCCGTAAACGATGAGCACTAGGTGTCGGGGTCGCGAGACTTCGGTGCCGCAGCTAACGCATTAAGTGCTCCGCCTGGGGAGTACGCACGCAAGTGTGAA	Bacteria;Firmicutes;Clostridia;Peptostreptococcales-Tissierellales;Anaerovoracaceae;unknown genus;unknown species	Cluster_4151	1	0	0	0	0	0	0	0	0	0	0	0	0	0	0	0	0	0	0	0	0	0	1	0	0	0	0	0
Bacteria;Firmicutes;Clostridia;Peptostreptococcales-Tissierellales;Anaerovoracaceae;Mogibacterium;unknown species	AHRTX:00640:02390	ATACGTAGGGGGCAAGCGTTATCCGGAATTATTGGGCGTAAAGAGTTCGTAGGTGGTTATCTAAGCGCAAGGTTTAATCTTGAGGCTCAACCTCATTTTGCCTTGCGAACTGGACTACTTGAGTGCAGGAGGGGAAAGCGGAATTCCTAGTGTAGCGGTGAAATGCGTAGATATTAGGAAGAACACCAGTGGCGAAGGCGGCTTTCTGGACTGTAACTGACACTGAGGAACGAAAGCGTGGGGAGCAAACAGGATTAGATACCCTGGTAGTCCACGCCGTAAACGATGAGCACTAGATGTTGGGTCCGAACGGATTCAGTGTCGCAGTTAACGCAATAAGTGCTCCGCCTGGGGAGTACGTTCGCAAGAATAAA	Bacteria;Firmicutes;Clostridia;Peptostreptococcales-Tissierellales;Anaerovoracaceae;Mogibacterium;unknown species	Cluster_4066	3	0	0	0	1	0	2	0	0	0	0	0	0	0	0	0	0	0	0	0	0	0	0	0	0	0	0	0
Bacteria;Firmicutes;Clostridia;Peptostreptococcales-Tissierellales;Anaerovoracaceae;unknown genus;unknown species	AHRTX:00467:01828	ATACGTAGGGGGCGAGCGTTATCCGGAATTATTGGGCGTAAAGAGTGCGTAGGTGGTTGTTTAAGCGTGGGGTGAAAGGCAATAGCTCAACTATTGTAAGCCTCGCGAACTGGGCGACTTGAGTGCAGGAGAGGAAAGCGGAATTCCTAGTGTAGCGGTGAAATGCGTAGATATTAGGAGGAACACCAGTGGCGAAGGCGGCTTTCTGGACTGTAACTGACACTGAGGCACGAAAGCGTGGGGAGCAAACAGGATTAGATACCCTGGTAGTCCACGCCGTAAACGATGAGCACTAGGTGTCGGGGTCGCAAGACTTCGGTGCCGCAGTTAACGCATTAAGTGCTCCGCCTGGGGAGTACGCACGCAAGTGTGAA	Bacteria;Firmicutes;Clostridia;Peptostreptococcales-Tissierellales;Anaerovoracaceae;unknown genus;unknown species	Cluster_4045	6	0	0	1	0	1	0	1	0	0	0	0	0	0	0	1	0	0	0	1	0	0	0	1	0	0	0	0
Bacteria;Firmicutes;Clostridia;Peptostreptococcales-Tissierellales;Anaerovoracaceae;Anaerovorax;unknown species	I0C34:00697:01937	ATACGTAGGGGGCGAGCGTTATCCGGAATTATTGGGCGTAAAGAGTGCGTAGGTGGTTTCTTAAGCGTGGGGTGAAGGCCATTGGCTCAACCAGTGTAAGCCCCGCGAACTGGGGGACTTGAGTGCAGGAGAGGAAAGCGGAATTCCTAGTGTAGCGGTGAAATGCGTAGATATTAGGAGGAACACCAGTGGCGAAGGCGGCTTTCTGGACTGTAACTGACACTGAGGCACGAAAGCGTGGGGAGCAAACAGGATTAGATACCCTGGTAGTCCACGCCGTAAACGATGAGCACTAGGTGTCGGGGTCGCAAGGCTTCGGTGCCGTAGTTAACGCATTAAGTGCTCCGCCTGGGGAGTACGTGCGCAAGCATGAA	Bacteria;Firmicutes;Clostridia;Peptostreptococcales-Tissierellales;Anaerovoracaceae;Anaerovorax;unknown species	Cluster_4421	1	0	0	1	0	0	0	0	0	0	0	0	0	0	0	0	0	0	0	0	0	0	0	0	0	0	0	0
Bacteria;Bacteroidota;Bacteroidia;Bacteroidales;Rikenellaceae;Rikenellaceae RC9 gut group;unknown species	AHRTX:01267:01058	ATACGTAGGGGGCGAGCGTTGTCCGGAATTATTGGGCGTAAAGGGTGCGTAGGCGGATTAATAAGTCAGCGGTGAAACTCACAGGCTCAACCTGTGCCGTGCCGTTGAAACTGTTTATCTTGAATGCGGATGCTGTGGGAGGAATGTGTAGTGTAGCGGTGAAATGCATAGATATTACACAGAACACCGATTGCGAAGGCATCTCACAAAGCCGTGATTGACGCTGAGGCACGAAAGTGTGGGGATCAAACAGGATTAGATACCCTGGTAGTCCACTACTGTAAACGATGATAACTCGCTGCCGGCGATATATAGTCGGTGGCCCAGCGAAAGCGATAAGTTATCCACCTGGGGAGTACGACCGCAAGGTTGAA	Bacteria;Bacteroidota;Bacteroidia;Bacteroidales;Rikenellaceae;Rikenellaceae RC9 gut group;unknown species	Cluster_4171	11	0	0	0	0	0	0	0	1	0	0	1	1	2	0	1	1	0	0	2	1	1	0	0	0	0	0	0
Bacteria;Firmicutes;Clostridia;Peptostreptococcales-Tissierellales;Peptostreptococcaceae;Terrisporobacter;unknown species	AHRTX:01468:02671	ATACGTAGGGGGCTAGCGTTATCCGGATTTACTGGGCGTAAAGGGTGCGTAGGTGGTTTCTTAAGTCAGGAGTGAAAGGCTACGGCTCAACCGTAGTAAGCTCTTGAAACTGGGAAACTTGAGTGCAGGAGAGGAAAGTGGAATTCCTAGTGTAGCGGTGAAATGCGTAGATATTAGGAGGAACACCAGTAGCGAAGGCGGCTTTCTGGACTGTAACTGACACTGAGGCACGAAAGCGTGGGGAGCAAACAGGATTAGATACCCTGGTAGTCCACGCCGTAAACGATGAGTACTAGCTGTCGGAGGTTACCCCCTTCGGTGGCGCAGCTAACGCATTAAGTACTCCGCCTGGGAAGTACGCTCGCAAGAGTGAA	Bacteria;Firmicutes;Clostridia;Peptostreptococcales-Tissierellales;Peptostreptococcaceae;Terrisporobacter;unknown species	Cluster_4214	3	0	0	1	0	1	0	0	0	0	0	0	0	0	0	0	0	0	0	0	0	1	0	0	0	0	0	0
Bacteria;Firmicutes;Clostridia;Peptostreptococcales-Tissierellales;Peptostreptococcaceae;Terrisporobacter;unknown species	AHRTX:01965:02056	ATACGTAGGGGGCTAGCGTTATCCGGATTTACTGGGCGTAAAGGGTGCGTAGGTGGTTTCTTAAGTCAGGAGTGAAAGGCTACGGCTCAACCGTAGTAAGCTCTTGAAACTGGGAAACTTGAGTGCAGGAGAGGAAAGTGGAATTCCTAGTGTAGCGGTGAAATGCGTAGATATTAGGAGGAACACCAGTAGCGAAGGCGGCTTTCTGGACTGTAACTGACACTGAGGCACGAAAGCGTGGGGAGCAAACAGGATTAGATACCCTGGTAGTCCACGCCGTAAACGATGAGTACTAGGTGTCGGGGGTTACCCCCCTCGGTGCCGCAGCTAACGCATTAAGTACTCCGCCTGGGGAGTACGACCGCAAGGTTGAA	Bacteria;Firmicutes;Clostridia;Peptostreptococcales-Tissierellales;Peptostreptococcaceae;Terrisporobacter;unknown species	Cluster_4296	2	0	0	0	0	1	0	0	0	0	0	0	0	0	0	0	0	0	0	0	0	1	0	0	0	0	0	0
Bacteria;Proteobacteria;Gammaproteobacteria;Burkholderiales;Alcaligenaceae;Advenella;Advenella faeciporci	AHRTX:01478:02918	ATACGTAGGGTGCAAGCGTTAATCGGAATTACTGGGCGTAAAGCGTGCGCAGGCGGTTCGGAAAGAAGGATGTGAAATCCCAGGGCTCAACCTTGGAACTGCATTCTTAACTACCGGACTAGAGTATGTCAGAGGGGGGTAGAATTCCGCGTGTAGCAGTGAAATGCGTAGATATGCGGAGGAATACCGATGGCGAAGGCAGCCCCCTGGGATAATACTGACGCTCATGCACGAAAGCGTGGGTAGCAAACAGGATTAGATACCCTGGTAGTCCACGCCCTAAACGATGTCAACTAGCTGTTGGGCCTTCGGGCTTAGTAGCGTGAGCTAACGCGTGAAGTTGACCGCCTGGGGAGTACGGTCGCAAGATTAAA	Bacteria;Proteobacteria;Gammaproteobacteria;Burkholderiales;Alcaligenaceae;Advenella;Advenella faeciporci	Cluster_4217	12	1	0	3	0	3	0	0	0	1	0	0	1	0	0	1	0	1	0	0	0	0	0	0	0	0	0	1
Bacteria;Spirochaetota;Spirochaetia;Spirochaetales;Spirochaetaceae;Sphaerochaeta;unknown species	AHRTX:01698:01360	ATACGTAGGTGGCAAGCGTTGTCCGGAATTACTGGGTGTAAAGGGCGCGCAGGCGGCGTATAAAGTCTGGCGTGAAAGTCCCCGGCTCAACCGGGGGATAGCGTTGGAAACTGGTATGCTTGAGTACGAGAGGGGATGGCGGAATTCCAGGTGTAGGGGTGAAATCTGTAGATATCTGGAGGAACACCAACGGCGAAGGCAGCCATCTGGTTCAGTACTGACGCTGAGGCGCGAAGGTGCGGGGAGCAAACAGGTTTAGATACCCTGGTAGTCCGCACAGTAAACGATGTGCACCAGGTGTCGGGCAACAGTTGTTCGGTACCGAAGCAAACGCGATAAGTGCACCGCCTGGGGAGTATGCCCGCAAGGGTGAA	Bacteria;Spirochaetota;Spirochaetia;Spirochaetales;Spirochaetaceae;Sphaerochaeta;unknown species	Cluster_4256	2	0	0	0	0	0	0	0	0	0	0	0	0	0	0	0	0	1	0	0	0	0	0	0	0	0	1	0
Bacteria;Firmicutes;Clostridia;Oscillospirales;Oscillospiraceae;Oscillibacter;unknown species	I0C34:00948:02467	ATACGTAGGTGGCAAGCGTTGTCCGGATTTACTGGGTGTAAAGGGCGTGCAGCCGGGCTGACAAGTCAGATGTGAAAACAGAGGCTCAACCTCTGGACTGCATTTGAAACTGTTGGTCTTGAGTATCGGAGAGGTAACCGGAATTCCTAGTGTAGCGGTGAAATGCGTAGATATTAGGAAGAACATCAGTGGCGAAGGCGGGTTACTGGACGACAACTGACGGTGAGGCGCGAAAGCGTGGGGAGCAAACAGGATTAGATACCCTGGTAGTCCACGCCGTAAACGATCAATACTAGGTGTGCGGGGACTGACCCCTGCGTGCCGGAGTTAACACAATAAGTATTGCACCTGGGGAGTACGATCGCAAGGTTGAA	Bacteria;Firmicutes;Clostridia;Oscillospirales;Oscillospiraceae;Oscillibacter;unknown species	Cluster_4462	0	0	0	0	0	0	0	0	0	0	0	0	0	0	0	0	0	0	0	0	0	0	0	0	0	0	0	0
Bacteria;Firmicutes;Clostridia;Oscillospirales;[Eubacterium] coprostanoligenes group;unknown genus;unknown species	AHRTX:01254:00613	ATACGTAGGTGGCGAGCGTTGTCCGGAATTACTGGGTGTAAAGGGAGCGCAGGCGGGGAGGCAAGTCAGCTGTGAAAACTATGGGCTTAACCCATAGACTGCAGTTGAAACTGCTTCTCTTGAGTGGAGTAGAGGTAGGCGGAATTCCGAGTGTAGCGGTGAAATGCGTAGATATTCGGAGGAACACCAGTGGCGAAGGCGGCCTACTGGGCTCTAACTGACGCTGAGGCTCGAAAGTGTGGGGAGCAAACAGGATTAGATACCCTGGTAGTCCACACTGTAAACGATGATTGCTAGGTGTGGGGGGCAACCCCTTCCGTGCCGCAGCTAACGCAATAAGCAATCCACCTGGGGAGTACGGCCGCAAGGCTGAA	Bacteria;Firmicutes;Clostridia;Oscillospirales;[Eubacterium] coprostanoligenes group;unknown genus;unknown species	Cluster_4167	11	1	1	3	3	0	0	1	1	0	0	0	0	0	0	0	0	0	0	0	0	0	1	0	0	0	0	0
Bacteria;Firmicutes;Clostridia;Oscillospirales;[Eubacterium] coprostanoligenes group;unknown genus;unknown species	I0C34:00462:00505	ATACGTAGGTGGCGAGCGTTGTCCGGAATTACTGGGTGTAAAGGGAGCGTAGGCGGGTCGGCAAGTCAGTGGTGAAATACATGGGCTTAACCCATGAATTGCCATTGAAACTGCCGGTCTTGAGTGGATCAGAGGCAAGCGGAATTCCGAGTGTAGCGGTGAAATGCGTAGATATTCGGAGGAACACCAGTGGCGAAGGCGGCTTGCTGGGGTCTAACTGACGCTGAGGCTCGAAAGTGTGGGGAGCAAACAGGATTAGATACCCTGGTAGTCCACACTGTAAACGATGATTACTAGGTGTGGGGGTCTGACCCCTCCGTGCCGGAGTTAACGCAATAAGTAATCCACCTGGGGAGTACGGCCGCAAGGTTGAA	Bacteria;Firmicutes;Clostridia;Oscillospirales;[Eubacterium] coprostanoligenes group;unknown genus;unknown species	Cluster_4384	0	0	0	0	0	0	0	0	0	0	0	0	0	0	0	0	0	0	0	0	0	0	0	0	0	0	0	0
Bacteria;Spirochaetota;Spirochaetia;Spirochaetales;Spirochaetaceae;Sphaerochaeta;unknown species	I0C34:01625:01366	ATACGTATGGTGCGAGCGTTGTTCGGAATCATTGGGCGTAAAGGGCGCGCAGGCGGCGTATAAAGTCTGGCGTGAAAGTCCCCGGCTCAACCGGGGGATAGCGTTGGAAACTGGTATGCTTGAGTACGAGAGGGGATGGCGGAATTCCAGGTGTAGGGGTGAAATCTGTAGATATCTGGAGGAACACCAACGGCGAAGGCAGCCATCTGGTTCAGTACTGACGCTGAGGCGCGAAGGTGCGGGGAGCAAACAGGTTTAGATACCCTGGTAGTCCGCACAGTAAACGATGTGCACCAGGTGTCGGGCAACAGTTGTTCGGTACCGAAGCAAACGCGATAAGTGCACCGCCTGGGGAGTATGCCCGCAAGGGTGAA	Bacteria;Spirochaetota;Spirochaetia;Spirochaetales;Spirochaetaceae;Sphaerochaeta;unknown species	Cluster_4572	0	0	0	0	0	0	0	0	0	0	0	0	0	0	0	0	0	0	0	0	0	0	0	0	0	0	0	0
Bacteria;Spirochaetota;Spirochaetia;Spirochaetales;Spirochaetaceae;Sphaerochaeta;unknown species	AHRTX:00677:02252	ATTCAGAGGTCTCGAGCGTTGTTCGGATTTACTGGGCGTAAAGGGCGCGCAGGCGGCGTATAAAGTCTGGCGTGAAAGTCCCCGGCTCAACCGGGGGATAGCGTTGGAAACTGGTATGCTTGAGTACGAGAGGGGATGGCGGAATTCCAGGTGTAGGGGTGAAATCTGTAGATATCTGGAGGAACACCAACGGCGAAGGCAGCCATCTGGTTCAGTACTGACGCTGAGGCGCGAAGGTGCGGGGAGCAAACAGGTTTAGATACCCTGGTAGTCCGCACAGTAAACGATGTGCACCAGGTGTCGGGCAACAGTTGTTCGGTACCGAAGCAAACGCGATAAGTGCACCGCCTGGGGAGTATGCCCGCAAGGGTGAA	Bacteria;Spirochaetota;Spirochaetia;Spirochaetales;Spirochaetaceae;Sphaerochaeta;unknown species	Cluster_4074	3	0	0	1	0	0	0	0	1	0	0	0	0	0	0	0	0	0	0	0	0	0	0	0	0	0	1	0
Bacteria;Spirochaetota;Spirochaetia;Spirochaetales;Spirochaetaceae;Sphaerochaeta;unknown species	I0C34:00567:02974	ACACGTAGGGGGCGAGCGTTGTTCGGAATCATTGGGCGTAAAGGGCGCGCAGGCGGCGTATAAAGTCTGGCGTGAAAGTCCCCGGCTCAACCGGGGGATAGCGTTGGAAACTGGTATGCTTGAGTACGAGAGGGGATGGCGGAATTCCAGGTGTAGGGGTGAAATCTGTAGATATCTGGAGGAACACCAACGGCGAAGGCAGCCATCTGGTTCAGTACTGACGCTGAGGCGCGAAGGTGCGGGGAGCAAACAGGTTTAGATACCCTGGTAGTCCGCACAGTAAACGATGTGCACCAGGTGTCGGGCAACAGTTGTTCGGTACCGAAGCAAACGCGATAAGTGCACCGCCTGGGGAGTATGCCCGCAAGGCGATGA	Bacteria;Spirochaetota;Spirochaetia;Spirochaetales;Spirochaetaceae;Sphaerochaeta;unknown species	Cluster_4399	9	0	0	0	0	0	0	0	0	2	1	0	0	0	0	0	0	1	0	2	0	2	0	0	0	0	1	0
Bacteria;Spirochaetota;Spirochaetia;Spirochaetales;Spirochaetaceae;Sphaerochaeta;unknown species	AHRTX:01315:01183	ACACGTAGGGGGCGAGCGTTGTTCGGAATCATTGGGCGTAAAGGGCGCGCAGGCGGCGTATAAAGTCTGGCGTGAAAGTCCCCGGCTCAACCGGGGGATAGCGTTGGAAACTGGTATGCTTGAGTACGAGAGGGGATGGCGGAATTCCAGGTGTAGGGGTGAAATCTGTAGATATCTGGGAGAACACCGAACGGCGAAGGCAGCCATCTGGTTCAGTACTGACGCTGAGGCGCGAAGGTGCGGGGAGCAAACAGGTTTAGATACCCTGGTAGTCCGCACAGTAAACGATGTGCACCAGGTGTCGGGCAACAGTTGTTCGGTACCGAAGCAAACGCGATAAGTGCACCGCCTGGGGAGTATGCCCGCAAGGGTGAA	Bacteria;Spirochaetota;Spirochaetia;Spirochaetales;Spirochaetaceae;Sphaerochaeta;unknown species	Cluster_4183	6	0	0	0	0	0	0	0	0	0	0	0	0	0	0	0	0	1	0	0	0	1	0	1	0	0	3	0
Bacteria;Spirochaetota;Spirochaetia;Spirochaetales;Spirochaetaceae;Sphaerochaeta;unknown species	AHRTX:01597:02553	ACACGTAGGGGGCGAGCGTTGTTCGGAATCTGATTGGGCGTAAGGGCGCGCAGGCGGCGTATAAAGTCTGGCGTGAAAGTCCCCGGCTCAACCGGGGGATAGCGTTGGAAACTGGTATGCTTGAGTACGAGAGGGGATGGCGGAATTCCAGGTGTAGGGGTGAAATCTGTAGATATCTGGAGGAACACCAACGGCGAAGGCAGCCATCTGGTTCAGTACTGACGCTGAGGCGCGAAGGTGCGGGGAGCAAACAGGTTTAGATACCCTGGTAGTCCGCACAGTAAACGATGTGCACCAGGTGTCGGGCAACAGTTGTTCGGTACCGAAGCAAACGCGATAAGTGCACCGCCTGGGGAGTATGCCCGCAAGGGTGAA	Bacteria;Spirochaetota;Spirochaetia;Spirochaetales;Spirochaetaceae;Sphaerochaeta;unknown species	Cluster_4244	26	0	1	1	0	0	0	0	0	0	0	2	1	0	2	2	1	4	0	4	0	2	0	0	1	0	3	2
Bacteria;Firmicutes;Clostridia;Clostridia vadinBB60 group;unknown family;unknown genus;unknown species	AHRTX:01295:01229	AGACGTAGGTGGCGAGCGTTGTCCGGAATCACTGGGCGTAAAGGGCGCGTAGGCGGTAAATCAAGTCAATTGTGAAAGACCCGGGCTTAACCCGGGAAGTGCAGTTGAAACTGGTAAACTTGAGTGCAGTAGAGGAAAGCGGAATTCCTGGTGTAGCGGTGAAATGCGTAGAGATCAGGAGGAACACCGGTGGCGAAGGCGGCTTTCTGGGCTGTAACTGACGCTGAGGCGCGAAAGCGTGGGTAGCGAACAGGATTAGATACCCTGGTAGTCCACGCCGTAAACGATGAATACTAGGTGTGGGTATCGCAGGATATCCGTGCCGGAGCAAACGCAATAAGTATTCCGCCTGGGGAGTACGGCCGCAAGGTTGAA	Bacteria;Firmicutes;Clostridia;Clostridia vadinBB60 group;unknown family;unknown genus;unknown species	Cluster_4174	6	0	0	1	0	2	1	0	0	0	0	0	0	0	0	0	1	0	0	0	1	0	0	0	0	0	0	0
Bacteria;Proteobacteria;Alphaproteobacteria;Rhizobiales;Rhizobiaceae;unknown genus;unknown species	AHRTX:00767:02903	ATACGAAGGGGGCTAGCGTTGTTCGGAATTACTGGGCGTAAAGCGCACGTAGGCGGATCAGTCAGTTAGGGGTGAAATCCCAGGGCTCAACCCTGGAACTGCCTTTAATACTGCTGATCTAGAGTTCGAGAGAGGTGAGTGGAATTCCGAGTGTAGAGGTGAAATTCGTAGATATTCGGAGGAACACCAGTGGCGAAGGCGGCTCACTGGCTCGATACTGACGCTGAGGTGCGAAAGCGTGGGGAGCAAACAGGATTAGATACCCTGGTAGTCCACGCCGTAAACTATGAGAGCTAGCCGTCGGCAAGTTTACTTGTCGGTGGCGCAGCTAACGCATTAAGCTCTCCGCCTGGGGAGTACGGTCGCAAGATTAAA	Bacteria;Proteobacteria;Alphaproteobacteria;Rhizobiales;Rhizobiaceae;unknown genus;unknown species	Cluster_4085	3	0	0	0	0	0	0	0	0	0	0	0	0	0	0	0	0	1	0	0	0	1	0	0	1	0	0	0
Bacteria;Bacteroidota;Bacteroidia;Bacteroidales;Dysgonomonadaceae;Fermentimonas;Fermentimonas caenicola	AHRTX:01953:01649	ATACGGAGGATCCAAGCGTTATCCGGATTTATTGGGTTTAAAGGGTGCGCAGGCGGAAGATTAAGTCGGCGGTGAAATTTTGATCAGCTCAACTGTAAAAGTGCCATCGATACTGGTTTTCTTGAGTGTGGATGAAGTAGGCGGAATTTGTGGTGTAGCGGTGAAATGCATAGATATCACGAGGAACTCCGATTGCGCAGGCAGCTTACTAGGCCATAACTGACGCTCAGGCACGAAGGCGTGGGGATCAAACAGGATTAGATACCCTGGTAGTCCACGCAGTAAACGATGATTACTCGCTGTTTGCGATACACAGTAAGCGGCTTAGCGAAAGCGTTAAGTAATCCACCTGGGGAGTACGTTCGCAAGAATGAA	Bacteria;Bacteroidota;Bacteroidia;Bacteroidales;Dysgonomonadaceae;Fermentimonas;Fermentimonas caenicola	Cluster_4295	11	0	0	0	0	1	2	1	0	0	0	0	0	0	0	0	0	1	1	3	1	0	0	0	1	0	0	0
Bacteria;Bacteroidota;Bacteroidia;Bacteroidales;GZKB124;unknown genus;unknown species	AHRTX:00630:00156	ATACGGAGGATGCAAGCGTTATCCGGATTTATTGGGTTTAAAGGGTGCGCAGGCGGACTGATAAGTCAGTGGTGAAATCTACATGCTCAACATGTATAGTGCCATTGAAACTGTTGGACTAGTATGCAAATGACGTAGCTGGAATGTGTTATGTAGCGGTGAAATGCTTAGATATAACACAGAACACCGATCGTGAAGACAGGTTACGAATTTGTTATAGACGCTCAGGCACGAAAGCGTGGGGATCAAACAGGATTAGATACCCGTGGTAGTCCACGCTGTAAACGATGATAACTTGTTGTTGGGCACATAGTGCTCAGTGGCTAAGCGAAAGCGATAAGTTATCCACCTGGGGAGTACGATCGCAAGGTTGAA	Bacteria;Bacteroidota;Bacteroidia;Bacteroidales;GZKB124;unknown genus;unknown species	Cluster_4065	0	0	0	0	0	0	0	0	0	0	0	0	0	0	0	0	0	0	0	0	0	0	0	0	0	0	0	0
Bacteria;Bacteroidota;Bacteroidia;Sphingobacteriales;ST-12K33;unknown genus;metagenome	AHRTX:01419:02658	ATACGGAGGATGCAAGCGTTATCCGGATTTATTGGGTTTAAAGGGTGCGTAGGTGGGCTTATAAGTCAGCGGTGAAATCCCCCGGCTCAACCAGGGAATTGCCGTTGATACTGTTAGCCTTGAGTACAGTTGAAGTGGGCGGAATGTAGCATGTAGCGGTGAAATGCATAGATATGCTACAGAACACCAATAGCGAAGGCAGCTCACTAAGTTGTAACTGACACTAATGCACGAAAGCGTGGGGATCAAACAGGATTAGATACCCTGGTAGTCCACGCTGTAAACGATGATCACTCGTTGTTGGCGATATACAGTCAGCGTACTGAACGAAAGATATTAAGTGATCCACCTGGGGAGTACGATCACAAGGTTGAA	Bacteria;Bacteroidota;Bacteroidia;Sphingobacteriales;ST-12K33;unknown genus;metagenome	Cluster_4209	21	0	1	6	3	1	6	2	0	0	1	0	0	0	0	0	0	0	1	0	0	0	0	0	0	0	0	0
Bacteria;Bacteroidota;Bacteroidia;Bacteroidales;Prolixibacteraceae;unknown genus;unknown species	AHRTX:01022:02366	ATACGGAGGATGCAAGCGTTATCCGGTATTTGATTGGGTTTAAAGGGTGCGCAGGTTGTTTGATAAGTCAGTGGTGAAAGTCTGTCGCTTAACGGTAGGATTGCCATTGATACTGTTGGACTTGAATATGGATGAGGTAGGCGGAATGTGTAGTGTAGCGGTGAAATGCATAGATATTACACAGAACACCGATTGCGAAGGCAGCTTACTAATCCATCATTGACGCTGAGGCACGAAAGCGTGGGGATCAAACAGGATTAGATACCCTGGTAGTCCACGCCGTAAACGATGATCACTCGCTGTTTGCGATATACAGTAAGCGGCTAAGCGAAAGCGTTAAGTGATCCACCTGGGGAGTACGATCGCAAGGTTGAA	Bacteria;Bacteroidota;Bacteroidia;Bacteroidales;Prolixibacteraceae;unknown genus;unknown species	Cluster_4131	31	0	1	2	0	0	0	2	2	4	4	1	5	8	0	0	0	0	0	0	1	0	0	1	0	0	0	0
Bacteria;Bacteroidota;Bacteroidia;Bacteroidales;Paludibacteraceae;unknown genus;unknown species	AHRTX:01365:00521	ATACGGAGGATGCGAGCGTTATCCGGATTTATTGGGTTTAAAGGGTGCGTAGGCGGACTATTAAGTCAGTGGTGAAAGTTTGTCGCTTAACGGTAAAATTGCCGTTGATACTGGTAGTCTTGAGTGTATTTGAGGTAGGCGGAATGTGTGGTGTAGCGGTGAAATGCTTAGAGATCACACAGAACACCGATTGCGAAGGCAGCTTGCTAAGATACAACTGACGCTGAGGCACGAAAGTGTGGGGATCAAACAGGATTAGATACCCTGGTAGTCCACACTGTAAACGATGATAACTGGATGTTGGTTCGAACGGATCAGCGTCTGATGTGAAAGCATTAAGTTATCCACCTGGGGAAGTACGTCGGCAACGATGAA	Bacteria;Bacteroidota;Bacteroidia;Bacteroidales;Paludibacteraceae;unknown genus;unknown species	Cluster_4194	8	0	1	2	0	1	0	1	1	0	0	0	1	0	0	0	0	0	0	0	0	1	0	0	0	0	0	0
Bacteria;Proteobacteria;Alphaproteobacteria;Rhodobacterales;Rhodobacteraceae;Paracoccus;Paracoccus alcaliphilus	AHRTX:00672:01063	ATACGGAGGGGGCTAGCGTTGTTCGGAATTACTGGGCGTAAAGCGCACGTAGGCGGACCAGCAAGTTAGGGGTGAAATCCCGGGGCTCAACCCCGGAACTGCCCTTAAAACTGTTGATCTTGAGTTCGAGAGAGGTGAGTGGAATTCCGAGTGTAGAGGTGAAATTCGTAGATATTCGGAGGAACACCAGTGGCGAAGGCGGCTCACTGGCTCGATACTGACGCTGAGGTGCGAAAGCGTGGGGAGCAAACAGGATTAGATACCCTGGTAGTCCACGCCGTAAACGATGAATGCCAGTCGTCGGGTAGCATGCTATTCGGTGACACACCTAACGGATTAAGCATTCCGCCTGGGGAGTACGGTCGCAAGATTAAA	Bacteria;Proteobacteria;Alphaproteobacteria;Rhodobacterales;Rhodobacteraceae;Paracoccus;Paracoccus alcaliphilus	Cluster_4073	9	0	0	0	0	0	1	0	0	0	0	0	0	1	0	0	1	1	0	2	2	0	0	1	0	0	0	0
Bacteria;Firmicutes;Clostridia;Christensenellales;Christensenellaceae;unknown genus;unknown species	AHRTX:02030:00937	ATACGTAGGGAGCGAGCGTTGTCCGGAATTACTGGGCGTAAAGGGTGCGTAGGCGGCATGGCAAGTCAGATGTGAAAGCCCCGGGCTTAACTCGGGAACTGCATTTGAAACTGCTGTGCTTGAGTGCAGGAGAGGAAAGCGGAATTCCTAGTGTAGCGGTGAAATGCGTAGATATTAGGAGGAACACCAGTGGCGAAGGCGGCTTTCTGGACTGCAACTGACGCTGAGGCACGAAAGCGTGGGGAGCAAACAGGATTAGATACCCTGGTAGTCCACGCTGTAAACGATGGATACTAGGTGTGGGGGAGCTACAACCTCCGTGCCGGAGCTAACGCAATAAGTATCCCGCCTGGGGAGTACGGTCGCAAGGCTGAA	Bacteria;Firmicutes;Clostridia;Christensenellales;Christensenellaceae;unknown genus;unknown species	Cluster_4309	4	0	0	0	0	0	0	0	0	0	0	1	0	0	0	0	0	0	0	0	0	1	1	0	0	0	0	1
Bacteria;Synergistota;Synergistia;Synergistales;Synergistaceae;unknown genus;unknown species	AHRTX:01571:03237	ATACGTAGGGGACGAGCGTTGTCCGGAATTACTGGGCGTAAAGGGCGCGCAGGCTGCGTTACAAGTCAGCTGTTAAATGCATGGGCTTACCCCATGAGTGCGGTTGAAACTGTAGTGCTAGAGTACTGTAGAGGCAAGCGGAATTCCCAGTGTAGCGGTGAAATGCGTAGATATTGGGAGGAACACCGGTGGCGTAGGCGGCTTGCTGGACAGTAACTGACGCTGAGGCGCGAAAGCCAGGGGAGCAAACGGGATTAGATACCCCGGTAGTCCTGGCCGTAAACGATGAATGCTAGGTGTGGGTGTAGCGATACGATCTGTGCCGTAGTTAACGCGTTAAGCATTCCGCCTGGGAGTACGATCGCAAGATTGGAA	Bacteria;Synergistota;Synergistia;Synergistales;Synergistaceae;unknown genus;unknown species	Cluster_4239	5	0	0	0	1	1	1	1	0	0	0	0	0	0	0	0	1	0	0	0	0	0	0	0	0	0	0	0
Bacteria;Firmicutes;Clostridia;Lachnospirales;Lachnospiraceae;unknown genus;unknown species	AHRTX:01504:03043	ATACGTAGGGGGCAAGCGTTATCCGGATTTACTGGGTGTAAAGGGTGCGTAGGTGGCATGGTAAGTTAGATGTGAAAGCCCAAGGCTCAACCTTGGGATTGCATCTAAAACTGCCAAGCTAGAGTGCAGGAGAGGAAAGTGGAATTCCTAGTGTAGCGGTGAAATGCGTAGATATTAGGAGGAACACCAGTAGCGAAGGCGACTTTCTGGACTGTAACTGACACTGAGGCACGAAAGCGTGGGTAGCAAACAGGATTAGATACCCTGGTAGTCCACGCCGTAAACGATGAATGCTAGGTGTCGGCCCTTACGGGGGTCGGTGCCGAAGTTAACACATTAAGCATTCCACCTGGGGAGTACGTTCGCAAGAATGAA	Bacteria;Firmicutes;Clostridia;Lachnospirales;Lachnospiraceae;unknown genus;unknown species	Cluster_4225	2	0	0	0	0	1	1	0	0	0	0	0	0	0	0	0	0	0	0	0	0	0	0	0	0	0	0	0
Bacteria;Firmicutes;Clostridia;Peptostreptococcales-Tissierellales;Peptostreptococcaceae;Romboutsia;unknown species	AHRTX:01967:02016	ATACGTAGGGGGCTAGCGTTATCCGGAATTACTGGGCGTAAAGGGTGCGTAGGTGGTTTCTTAAGTCAGAGGTGAAAGGCTACGGCTCAACCGTAGTAAGCCTTTGAAACTGGGAAACTTGAGTGCAGGAGAGGAGAGTGGAATTCCTAGTGTAGCGGTGAAATGCGTAGATATTAGGAGGAACACCAGTTGCGAAGGCGGCTCTCTGGACTGTAACTGACGCTGAGGCACGAAAGCGTGGGGAGCAAACAGGATTAGATACCCGTGGTAGTCCACGCCGTAAACGATGAGTACTAGCTGTCGGAGGTTACCCCCTTCGGTGGCGCAGCTAACGCATTAAGTACTCCGCCTGGGAAGTACGCTCGCAAGAGTGAA	Bacteria;Firmicutes;Clostridia;Peptostreptococcales-Tissierellales;Peptostreptococcaceae;Romboutsia;unknown species	Cluster_4298	5	0	0	0	0	0	1	1	0	1	0	0	0	0	1	0	0	0	1	0	0	0	0	0	0	0	0	0
Bacteria;Proteobacteria;Gammaproteobacteria;Burkholderiales;Alcaligenaceae;Verticiella;unknown species	AHRTX:00911:02418	ATACGTAGGGTGCAAGCGTTAATCGGAATTACTGGGCGTAAAGCGTGCGCAGGCGGTTCGGAAAGAAAGATGTGAAATCCCAGGGCTCAACCTTGGAATGGCATTTTTAACTCCCGAACTAGAGTGTGTCAGAGGGAGGTGGAATTCCGCGTGTAGCAGTGAAATGCGTAGATATGCGGAGGAACACCGATGGCGAAGGCAGCCTCCTGGGATAACACTGACGCTCAGGCACGAAAGCGTGGGGAGCAAACAGGATTAGATACCCTGGTAGTCCACGCCCTAAACGATGTCAACTAGCTGTTGGGTTCTTCGGGACTTAGTAGCGCAGCTAACGCGTGAAGTTGACCGCCTGGGGAGTACGGTCGCAAGATTAAA	Bacteria;Proteobacteria;Gammaproteobacteria;Burkholderiales;Alcaligenaceae;Verticiella;unknown species	Cluster_4106	2	1	1	0	0	0	0	0	0	0	0	0	0	0	0	0	0	0	0	0	0	0	0	0	0	0	0	0
Bacteria;Proteobacteria;Gammaproteobacteria;Burkholderiales;Alcaligenaceae;Alcaligenes;Multi-affiliation	AHRTX:00312:01229	ATACGTAGGGTGCAAGCGTTAATCGGAATTACTGGGCGTAAAGCGTGTGTAGGCGGTTCGGAAAGAAAGATGTGAAATCCCAGGGCTTAACCTTGGAACTGCATTTTTAACTGCCGAGCTAGAGTATGTCAGAGGGGGGTAGAATTCCACGTGTAGCAGTGAAATGCGTAGATATGTGGAGGAATACCGATGGCGAAGGCAGCCCCCTGGGATAATACTGACGCTCAGACACGAAAGCGTGGGGAGCAAACAGGATTAGATACCCTGGATAGTCCACGCCTCAAACGATGTCACTAGCTGTTGGGGCCGTTAGGCCTTAGTAGCGCAGCTAACGCGTGAAGTTGACCGCCTGGGGAGTACGGTCGCAAGATTAAA	Bacteria;Proteobacteria;Gammaproteobacteria;Burkholderiales;Alcaligenaceae;Alcaligenes;Multi-affiliation	Cluster_4022	7	0	0	0	0	0	0	0	0	0	0	0	0	0	0	0	0	2	0	2	0	0	1	2	0	0	0	0
Bacteria;Proteobacteria;Gammaproteobacteria;Burkholderiales;Comamonadaceae;Multi-affiliation;Multi-affiliation	AHRTX:01901:01745	ATACGTAGGGTGCAAGCGTTAATCGGAATTACTGGGCGTAAAGGGTGCGCAGGCGGTTTTGTAAGACAGAGGTGAAATCCCCGGGCTCAACCTGGGAACTGCCTTTGTGACTGCAAGGCTGGAGTGCGGCAGAGGGGGGTGGAATTCCGCGTGTAGCAGTGAAATGCGTAGATATGCGGAGGAACACCGATGGCGAAGGCAACCCCCTGGGCCTGCACTGACGCTCATGCACGAAAGCGTGGGGAGCAAACAGGATTAGATACCCTGGTAGTCCACGCCCTAAACGATGTCAACTGGTTGTTGGGGATTTATTTCTTCAGTAACGAAGCTAACGCGTGAAGTTGACCGCCTGGGGACTACGGCCGCAAGGCTAAA	Bacteria;Proteobacteria;Gammaproteobacteria;Burkholderiales;Comamonadaceae;Multi-affiliation;Multi-affiliation	Cluster_4285	1	0	0	0	0	0	0	0	1	0	0	0	0	0	0	0	0	0	0	0	0	0	0	0	0	0	0	0
Bacteria;Proteobacteria;Gammaproteobacteria;Burkholderiales;Comamonadaceae;Brachymonas;Multi-affiliation	AHRTX:01841:02035	ATACGTAGGGTGCGAGCGTTAATCGGAATTACTGGGCGTAAAGCGTGCGCAGGCGGTTTTGTAAGACCGATGTGAAATCCCCGGGCTCAACCTGGGAACTGCATTGGTGACTGCAAGGCTGGAGTGCGGCAGAGGGGGATGGAATTCCGCGTGTAGCAGTGAAATGCGTAGATATGCGGAGGAACACCGATGGCGAAGGCAATCCCCTGGGCCTGCACTGACGCTCATGCACGAAAGCGTGGGGAGCAAACAGGATTAGATACCCTGGTAGTCCACGCCCTAAACGATGTCAACTGGTTGTTGGGTATTTGCTTACTCAGTAACGAAGCTAACGCGTGAAGTTGACCGCCTGGGGAGTACGGCCGCAAGGTTGAA	Bacteria;Proteobacteria;Gammaproteobacteria;Burkholderiales;Comamonadaceae;Brachymonas;Multi-affiliation	Cluster_4276	18	0	0	0	0	0	0	0	0	0	0	0	0	0	0	0	0	0	0	10	1	3	0	2	1	1	0	0
Bacteria;Firmicutes;Clostridia;Oscillospirales;Oscillospiraceae;UCG-002;unknown species	AHRTX:01541:02974	ATACGTAGGTGGCAAGCGTTGTCCGGATTTACTGGGTGTAAAGGGCGTGTAGCCGGGAGGGCAAGTCAGATGTGAAATCCACGGGCTCAACTCGTGAACTGCATTTGAAACTACTCTTCTTGAGTATCGGAGAGGCAATCGGAATTCCTAGTGTAGCGGTGAAATGCGTAGATATTAGGAGGAACACCAGTGGCGAAGGCGGATTGCTGGACGACAACTGACGGTGAGACGCGAAAGCGTGGGGAGCAAACAGGATTAGATACCCTGGTAGTCCACGCTGTAAACGATGAATACTAGGTGTGCGGGGACTGACCCCTGCGTGCCGCAGCTAACGCAATAAGTATTCCACCTGGGGAGTACGATCGCAAGGTTGAA	Bacteria;Firmicutes;Clostridia;Oscillospirales;Oscillospiraceae;UCG-002;unknown species	Cluster_4232	8	0	0	1	0	0	3	1	3	0	0	0	0	0	0	0	0	0	0	0	0	0	0	0	0	0	0	0
Bacteria;Firmicutes;Clostridia;Oscillospirales;Oscillospiraceae;UCG-002;unknown species	AHRTX:01386:03129	ATACGTAGGTGGCAAGCGTTGTCCGGATTTACTGGGTGTAAAGGGCGTGTAGCCGGGTCGGTAAGTCAGATGTGAAATCTACGGGCTCAACTCGTAAACTGCATTTGAAACTGCTGATCTTGAGTATCGGAGAGGCAATCGGAATTCCTAGTGTAGCGGTGAAATGCGTAGATATTAGGAGGAACACCAGTGGCGAAGGCGGATTGCTGGACGACAACTGACGGTGAGGCGCGAAAGCGTGGGGAGCAAACAGGATTAGATACCCTGGTAGTCCACGCTGTAAACGATGAATACTAGGTGTGCGGGGACTGACCCCTGCGTGCCGCAGCTAACGCAATAAGTATTCCACCTGGGGAGTACGATCGCAAGGTTGAA	Bacteria;Firmicutes;Clostridia;Oscillospirales;Oscillospiraceae;UCG-002;unknown species	Cluster_4198	13	0	1	1	1	1	0	0	0	0	2	0	0	0	0	0	0	0	0	1	1	1	2	0	0	1	0	1
Bacteria;Firmicutes;Clostridia;Oscillospirales;Oscillospiraceae;UCG-005;gut metagenome	AHRTX:00390:02388	ATACGTAGGTGGCAAGCGTTGTCCGGATTTACTGGGTGTAAAGGGCGTGTAGGCGGAGATTCAAGTCAGATGTGAAATCTCTGGGCTTAACCCGGAAACTGCATTTGAAACTGAATCCCTTGAGTATCGGAGAGGCAGGCGGAATTCCTAGTGTAGCGGTGAAATGCGTAGATATTAGGAGGAACACCAGTGGCGAAGGCGGCCTGCTGGACGACAACTGACGCTGAGGCGCGAAAGCGTGGGGAGCAAACAGGATTAGATACCCTGGTAGTCCACGCTGTAAACGATGAATACTAGGTGTGGGGGACTGACCCCTTCCGTGCCGCAGTTAACACAATAAGTATTCCACCTGGGGAGTACGACCGCAAGGTTGAA	Bacteria;Firmicutes;Clostridia;Oscillospirales;Oscillospiraceae;UCG-005;gut metagenome	Cluster_4034	9	0	1	2	0	0	2	1	0	0	0	1	0	1	0	0	0	0	0	0	0	1	0	0	0	0	0	0
Bacteria;Firmicutes;Clostridia;Oscillospirales;unknown family;Hydrogenoanaerobacterium;unknown species	AHRTX:00826:01778	ATACGTAGGTGGCGAGCGTTGTCCGGAATTACTGGGTGTAAAGGGAGCGTAGGCGGGAAGGTAAGTTGAATGTATAACCTATGGGCTCAACCCATAGTCGCGTTCAAAACTATTTTTCTTGAGTGAAGTAGAGGTTGGCGGAATTCCTAGTGTAGCGGTGAAATGCGTAGATATTAGGAGGAACACCAGTGGCGAAGGCGGCCAACTGGGCTTTTACTGACGCTGAGGCTCGAAAGTGTGGGGAGCAAACAGGATTAGATACCCTGGTAGTCCACACTGTAAACGATGATTACTAGGTGTGGGGGGACTGACCCCTTCCGTGCCGGAGTTAACACAATAAGTAATCCACCTGGGGAGTACGACCGCAAGGTTGAA	Bacteria;Firmicutes;Clostridia;Oscillospirales;unknown family;Hydrogenoanaerobacterium;unknown species	Cluster_4093	0	0	0	0	0	0	0	0	0	0	0	0	0	0	0	0	0	0	0	0	0	0	0	0	0	0	0	0
Bacteria;Firmicutes;Clostridia;Clostridiales;Clostridiaceae;Multi-affiliation;Multi-affiliation	AHRTX:00774:00889	ATACGTAGGTGGCGAGCGTTGTCCGGATTTACTGGGCGTAAAGGGAGCGTAGGCGGACTTTTAAGTGAGATGTGAAATACCCGGGCTCAACTTGGGTGCTGCATTTCAAACTGGAAGTCTAGAGTGCAGGAGAGGAGAATGGAATTCCTAGTGTAGCGGTGAAATGCGTAGAGATTAGGAAGAACACCAGTGGCGAAGGCGATTCTCTGGACTGTAACTGACGCTGAGGCTCGAAAGCGTGGGGAGCAAACAGGATTAGATACCCTGGTAGTCCACGCCGTAAACGATGAATACTAGGTGTAGGGGTTGTCATGACCTCTGTGCCGCCGCTACGCATTAAGTATTACCGCCTGGGAGTACGGTCGCAGATTGAAA	Bacteria;Firmicutes;Clostridia;Clostridiales;Clostridiaceae;Multi-affiliation;Multi-affiliation	Cluster_4087	17	0	0	1	0	1	0	0	0	0	0	0	1	0	2	0	0	1	0	1	0	3	1	2	0	0	1	3
Bacteria;Firmicutes;Clostridia;Clostridiales;Clostridiaceae;Clostridium sensu stricto 1;unknown species	AHRTX:01937:01860	ATACGTAGGTGGCGAGCGTTGTCCGGATTTACTGGGCGTAAAGGGAGCGTAGGCGGATTTTTAAGTGAGATGTGAAATACTCGGGCTTAACCTGAGTGCTGCATTTCAAACTGGAAGTCTAGAGTGCAGGAGAGGAGAAGGGAATTCCTAGTGTAGCGGTGAAATGCGTAGAGATTAGGAAGAACACCAGTGGCGAAGGCGCTTCTCTGGACTGTAACTGACGCTGAGGCTCGAAAGCGTGGGGAGCAAACAGGATTAGATACCCTGGTAGTCCACGCCGTAAACGATGAATACTAGGTGTAGGGGTTGTCATGACCTCTGTGCCGCCGCTAACGCATTAAGTATTCGCCTGGGAGTACGGTCGCAACGATTGAA	Bacteria;Firmicutes;Clostridia;Clostridiales;Clostridiaceae;Clostridium sensu stricto 1;unknown species	Cluster_4292	10	0	0	1	0	1	3	0	0	0	0	0	1	0	0	0	0	0	0	0	0	1	0	0	0	1	1	1
Bacteria;Firmicutes;Clostridia;Oscillospirales;Ruminococcaceae;unknown genus;unknown species	AHRTX:01980:03026	AAACGTAGGTGGCAAGCGTTGTCCGGAATTACTGGGTGTAAAGGGAGCGCAGGTGGGTGAACAAGTTGAATGTGAAATGTATGGGCTCAACCCATAAATTGCGTTCAAAACTGTCCATCTTGAGTGGAGCAGAGGCAAGTGGAATTCCCGGTGTAGCGGTGGAATGCGTAGATATCGGGAGGAACATCGGTGGCGAAGGCGACTTGCTGGGCTTTAACTGACACTGAGGCTCGAAAGCGCGGGTAGCAAACAGGATTAGATACCCTGGTAGTCCGTGCCGTAAACGATGATTACTAGGTGTGGGAGGACTGACCCCTTCCGTGCCGGAGCTAACGCATTAAGTAATCCACCTGGGGAGTACGGTCGCAAGGCTGAA	Bacteria;Firmicutes;Clostridia;Oscillospirales;Ruminococcaceae;unknown genus;unknown species	Cluster_4302	3	0	1	0	0	0	0	0	1	0	0	0	0	0	0	0	0	0	0	0	0	0	1	0	0	0	0	0
Bacteria;Cloacimonadota;Cloacimonadia;Cloacimonadales;Cloacimonadaceae;Candidatus Cloacimonas;unknown species	I0C34:01563:01189	ACACGGGGGTTGCAAGCGTTGTCCGGAATTACTAGGCGTAAAGGGCAGGCAGGCGGATCTATAAGTTTCTTGTTTAAGGCGTCAGCTTAACTGGCGTACGGCAGGAGATACTGTAGATCTGGAATGCGGTTGGGGAAGACAGAATTCCTGGTGTAGCGGTGGAATGCGCAGAGATCAGGAGGAATACCGAAGGCGAAGGCAGTCTTCCAAGCCGTTATTGACGCTCAACTGCGAAGGTGTGGGTATCAAACAGGATTAGATACCCTGGTAGTCCACACAGTAAACGATAATCACTGGGTGTCGGGTTCGCATAGGATTCGGTGCCGTAGCTAACGCGTTAAGTGATTCGCCTGGGGAGTACGATCGCAAGGTTGAA	Bacteria;Cloacimonadota;Cloacimonadia;Cloacimonadales;Cloacimonadaceae;Candidatus Cloacimonas;unknown species	Cluster_4563	0	0	0	0	0	0	0	0	0	0	0	0	0	0	0	0	0	0	0	0	0	0	0	0	0	0	0	0
Bacteria;Cloacimonadota;Cloacimonadia;Cloacimonadales;W27;unknown genus;unknown species	I0C34:01760:01885	ACACGGGGGTTGCAAGCGTTGTCCGGAATTACTAGGCGTAAAGGGCAGGTAGGCGGATCGTTAAGTTTGAAGTTAAATCCAGCGGCTCACCCGCTGAGCAGCTTCAGATACTGGCGATCTGGAATACGGTTGGGGAAGACAGAATTCCTGGTGTAGCGGTGGAATGCGCAGAGATCAGGAGGAATACCAAAGGCGAAGGCAGTCTTCTAAGCCGTTATTGACGCTCAACTGCGAAGGTGTGGGTATCAAACAGGATTAGATACCCTGGTAGTCCACACAGTAAACGATAATCACTGGGTGTCGGGTTCGCATAGGATTCGGTGCCGTAGCTAACGCGTTAAGTGATTCGCCTGGGGAGTACGATCGCAAGGTTGAA	Bacteria;Cloacimonadota;Cloacimonadia;Cloacimonadales;W27;unknown genus;unknown species	Cluster_4597	0	0	0	0	0	0	0	0	0	0	0	0	0	0	0	0	0	0	0	0	0	0	0	0	0	0	0	0
Bacteria;Cloacimonadota;Cloacimonadia;Cloacimonadales;Cloacimonadaceae;Candidatus Cloacimonas;unknown species	I0C34:00756:00609	ACACGGGGGTTGCGAGCGTTGTCCGGAATTACTAGGCGTAAAGGGCAGGCAGGCGGATCCATAAGTTTATCGTTTAAGGCGTCGGCTTAACCGGCGTAGGGCGGTAGATACTGTGGATCTGGAATGCGGTTGGGGAAGACAGAATTCCTGGTGTAGCGGTGGAATGCGCAGAGATCAGGAGGAATACCGAAGGCGAAGGCAGTCTTCCAAGCCGTTATTGACGCTCAACTGCGAAGGTGTGGGTATCAAACAGGATTAGATACCCTGGTAGTCCACACAGTAAACGATAATCACTGGGTGTCGGGTTCGCATAGGATTCGGTGCCGTAGCTAACGCGTTAAGTGATTCGCCTGGGAGTACGATCGCAAGAATGAAA	Bacteria;Cloacimonadota;Cloacimonadia;Cloacimonadales;Cloacimonadaceae;Candidatus Cloacimonas;unknown species	Cluster_4435	0	0	0	0	0	0	0	0	0	0	0	0	0	0	0	0	0	0	0	0	0	0	0	0	0	0	0	0
Bacteria;Cloacimonadota;Cloacimonadia;Cloacimonadales;Cloacimonadaceae;Candidatus Cloacimonas;unknown species	I0C34:00266:02713	ACACGGGGGTTGCGAGCGTTGTCCGGAATTACTAGGCGTAAAGGGCAGGCAGGCGGATCCATAAGTTTATCGTTTAAGGCGTCGGCTTAACCGGCGTAGGGCGGTAGATACTGTGGATCTGGAATGCGGTTGGGGAAGACAGAATTCCTGGTGTAGCGGTGGAATGCGCAGAGATCAGGAGGAATACCGAAGGCGAAGGCAGTCTTCCAAGCCGTTATTGACGCTCAACTGCGAAGGTGTGGGTATCAAACAGGATTAGATACCCTGGTAGTCCACACAGTAAACGATAATCACTGGGTGTCGGGTTCGCATAGGATTCGGTGCCGTAGCTAACGCGTTAAGTGATTCGCCTGGGGAGTACGTCGGCAACGATGAA	Bacteria;Cloacimonadota;Cloacimonadia;Cloacimonadales;Cloacimonadaceae;Candidatus Cloacimonas;unknown species	Cluster_4350	4	0	0	0	0	0	0	0	1	0	0	0	0	1	0	1	0	0	0	1	0	0	0	0	0	0	0	0
Bacteria;Cloacimonadota;Cloacimonadia;Cloacimonadales;Cloacimonadaceae;W5;unknown species	AHRTX:01398:02961	ACACGGGGGTTGCGAGCGTTGTCCGGAATTACTAGGCGTAAAGGGCAGGTAGGCGGATCTATAAGTTTTTTGTCAAATTCAACGGCCTCACCGTTGCTCGGCAGGAGATACTGTAGATCTGGAATGCGGTTGGGGAAGACAGAATTCCTGGTGTAGCGGTGGAATGCGCAGAGATCAGGAGGAATACCTAAGGCGAAGGCAGTCTTCTAAGCCGTAATTGACGCTAAACTGCGAAGGTGTGGGTATCAAACAGGATTAGATACCCTGGTAGTCCACACAGTAAACGATAATCACTGGGTGTCGGGTTCGTAGAGGATTCGGTGCCGTAGCTAACGCGATAAGTGATTCGCCTGGGGAGTACGATCGCAAGGTTGAA	Bacteria;Cloacimonadota;Cloacimonadia;Cloacimonadales;Cloacimonadaceae;W5;unknown species	Cluster_4201	7	0	0	0	0	0	0	0	0	0	0	1	0	0	0	1	0	0	1	2	0	0	0	1	0	0	1	0
Bacteria;Cloacimonadota;Cloacimonadia;Cloacimonadales;Cloacimonadaceae;W5;unknown species	AHRTX:00064:01257	ACACGGGGGTTGCGAGCGTTGTCCGGAATTACTAGGCGTAAAGGGCAGGTAGGCGGATCTATAAGTTTTTTGTCAAATTCAACGGCTCACCCGTTGCTCGGCAGGAGATACTGTAGATCTGGAATGCGGTTGGGGAAGACAGAATTCCTGGTGTAGCGGTGGAATGCGCAGAGATCAGGAGGAATACCTAAGGCGAAGGCAGTCTTCTAAGCCGTAATTGACGCTAAACTGCGAAGGTGTGGGTATCAAACAGGATTAGATACCCTGGTAGTCCACACAGTAAACGATAATCACTGGGTGTCGGGTTCGTAGAGGATTCGGTGCCGTAGCTAACGCGATAAGTGATTCGCCTGGGGAGTACGGTCGCAAGATTAAA	Bacteria;Cloacimonadota;Cloacimonadia;Cloacimonadales;Cloacimonadaceae;W5;unknown species	Cluster_3989	4	0	0	0	1	0	0	0	0	0	0	0	0	0	0	0	0	0	2	0	0	0	0	0	0	0	0	1
Bacteria;Cloacimonadota;Cloacimonadia;Cloacimonadales;Cloacimonadaceae;Candidatus Cloacimonas;unknown species	I0C34:00637:02025	ACACGGTAGGGGCGAGCGTTGTCCGGAATTACTAGGCGTAAAGGGCAGGCAGGCGGATCCATAAGTTTATCGTTTAAGGCGTCGGCTTAACCGGCGTAGGGCGGTAGATACTGTGGATCTGGAATGCGGTTGGGGAAGACAGAATTCCTGGTGTAGCGGTGGAATGCGCAGAGATCAGGAGGAATACCGAAGGCGAAGGCAGTCTTCCAAGCCGTTATTGACGCTCAACTGCGAAGGTGTGGGTATCAAACAGGATTAGATACCCTGGTAGTCCACACAGTAAACGATAATCACTGGGTGTCGGGTTCGCATAGGATTCGGTGCCGTAGCTAACGCGTTAAGTGATTCGCCTGGGGAGTACGATCGCAAGGTTGAA	Bacteria;Cloacimonadota;Cloacimonadia;Cloacimonadales;Cloacimonadaceae;Candidatus Cloacimonas;unknown species	Cluster_4413	2	1	0	0	0	0	0	0	0	0	0	1	0	0	0	0	0	0	0	0	0	0	0	0	0	0	0	0
Bacteria;Verrucomicrobiota;Lentisphaeria;Oligosphaerales;Oligosphaeraceae;Z20;unknown species	AHRTX:01635:03089	ACACGTAGGTGGCGAGCGTTATTCGGATTTACTGGGCGTAAAGGGTCCGCAGGGGGCCTGCCAAGTCTGTCGTGAAATTCCGGGGCTCAACCCCGGGACTGCGCTGGAAACTGGTGGGCTTGAGTATGTGATGGGTAGACGGAACACCTGGTGTAGCGGTGGAATGCGTAGATATCAGGTGGAACACCGATGGCGAAGGCGGTCTACTGGCACATTACTGACCCTCATGGACGAAAGCGTGGGTAGCAAACAGGATTAGATACCCTGGTAGTCCACGCCGTAAACTTTGAGAACTAGATATGGTGAGGCTGGCCCTCTCCGTGTCCCAGCTAACGCGTTAAGTTCTCCGCCTGGGGACTACGGCCGCAAGGCTAAA	Bacteria;Verrucomicrobiota;Lentisphaeria;Oligosphaerales;Oligosphaeraceae;Z20;unknown species	Cluster_4248	0	0	0	0	0	0	0	0	0	0	0	0	0	0	0	0	0	0	0	0	0	0	0	0	0	0	0	0
Bacteria;Verrucomicrobiota;Lentisphaeria;Oligosphaerales;Oligosphaeraceae;Z20;unknown species	I0C34:02004:02158	ACACGTAGGTGGCTAGCGTTATTCGGATTCACTGGGCGTAAAGGGTCCGCAGGGGGCCTGCCAAGTCTGTCGTGAAATCCCGGGGCTCAACCCCGGGCCTGCGGTGGAGACTGGTGGGCTTGAGTGTGTGAAGGGCAGACGGAACACCTGGTGTAGCGGTGGAATGCGTGGATATCAGGTGGAACACCGATGGCGAAGGCGGTCTGCTTGCACACAACTGACCCTCATGGACGAAAGCGTGGGTAGCAAACAGGATTAGATACCCTGGTAGTCCACGCTGTAAACTTTGAGAACTAGATGTGGTGGGGCTGGCCCCCTCCGTGTCCAAGCAAACGCGATAAGTTCTCCGCCTGGGGACTACGGCCGCAAGGCTAAA	Bacteria;Verrucomicrobiota;Lentisphaeria;Oligosphaerales;Oligosphaeraceae;Z20;unknown species	Cluster_4621	1	0	0	0	0	0	0	0	0	0	0	0	0	0	0	0	0	0	0	1	0	0	0	0	0	0	0	0
Bacteria;Firmicutes;Syntrophomonadia;Syntrophomonadales;Syntrophomonadaceae;Syntrophomonas;anaerobic digester metagenome	AHRTX:01650:02382	AGACGTAGGGGGCGAGCGTTGTCCGGAATTACTGGGCGTAAAGAGCACGTAGGCGGATATTTAAGTCAGTTGTGAAAGACCGCGGCTCAACCGCGGGGTTGCAATTGAAACTGGGTATCTTGAGGGCAGGAGAGGTCAGTGGAATTCCTGGTGTAGCGGTGAAATGCGTAGAAATCAGGAGGAACACCAGTGGCGAAGGCGGCTGACTGGACTGGCCCTGACGCTGAGGTGCGAAAGCGTGGGTAGCAAACAGGATTAGATACCCTGGTAGTCCACGCCGTAAACGATGGATACTAGGTGTGGGAGGTATCGACCCCTTCCGTGCCGCAGCTAACGCAATAAGTATCCCGCCTGGGAGTACGGTCGCAAGGCTGAA	Bacteria;Firmicutes;Syntrophomonadia;Syntrophomonadales;Syntrophomonadaceae;Syntrophomonas;anaerobic digester metagenome	Cluster_4250	34	0	0	7	0	2	6	4	4	1	2	1	2	1	0	0	0	0	0	0	1	0	0	2	0	1	0	0
Bacteria;Proteobacteria;Gammaproteobacteria;Pseudomonadales;Pseudomonadaceae;Pseudomonas;Pseudomonas sp.	AHRTX:01238:01009	ATACGAAGGGTGCAAGCGTTAATCGGAATTACTGGGCGTAAAGCGCGCGTAGGTGGTTCGTTAAGTTAGGAGTGAAAGCCCCGGGCTCAACCTGGGAATTGCTTCTAAAACTGGCGGGCTAGAGTATGGTAGAGGGTGGTGGAATTTCCTGTGTAGCGGTGAAATGCGTAGATATAGGAAGGAACATCAGTGGCGAAGGCGACCACCTGGACTAATACTGACACTGAGGTGCGAAAGCGTGGGGAGCAAACAGGATTAGATACCCTGGTAGTCCACGCCGTAAACGATGTCAACTAGTTGTTGGGTTCCTTGAGGACTTAGTAACGCAGCTAACGCATTAAGTTGACCGCCTGGGGAGTACGCCGCAAGGGTTAAA	Bacteria;Proteobacteria;Gammaproteobacteria;Pseudomonadales;Pseudomonadaceae;Pseudomonas;Pseudomonas sp.	Cluster_4165	0	0	0	0	0	0	0	0	0	0	0	0	0	0	0	0	0	0	0	0	0	0	0	0	0	0	0	0
Bacteria;Firmicutes;Clostridia;Clostridiales;Clostridiaceae;Clostridium sensu stricto 1;unknown species	AHRTX:01492:02528	ATACGGAGGATGCAAGCGTTATCCGGATTTACTGGGCGTAAAGGGAGCGTAGGCGGATTTTTAAGTGAGATGTGAAATACTCGGGCTTAACCTGAGTGCTGCATTTCAAACTGGAAGTCTAGAGTGCAGGAGAGGAGAAGGGAATTCCTAGTGTAGCGGTGAAATGCGTAGAGATTAGGAAGAACACCAGTGGCGAAGGCGCTTCTCTGGACTGTAACTGACGCTGAGGCTCGAAAGCGTGGGGAGCAAACAGGATTAGATACCCTGGTAGTCCACGCCGTAAACGATGAATACTAGGTGTAGGGGTTGTCATGACCTCTGTGCCGCCGCTAACGCATTAAGTATTCCGCCTGGGGAGTACGGTCGCAAGATTAAA	Bacteria;Firmicutes;Clostridia;Clostridiales;Clostridiaceae;Clostridium sensu stricto 1;unknown species	Cluster_4224	16	0	0	1	3	4	1	0	1	0	0	0	1	0	0	1	0	0	0	0	0	2	0	1	1	0	0	0
Bacteria;Cloacimonadota;Cloacimonadia;Cloacimonadales;Cloacimonadaceae;W5;unknown species	AHRTX:01746:03144	ATACGGAGGATGCGAGCGTTGTCCGGAATTACTAGGCGTAAAGGGCAGGTAGGCGGATCTATAAGTTTTTTGTCAAATTCAACGGCTCACCCGTTGCGAGGCAGGAGATACTGTAGATCTGGAATGCGGTTGGGGAAGACAGAATTCCTGGTGTAGCGGTGGAATGCGCAGAGATCAGGAGGAATACCTAAGGCGAAGGCAGTCTTCTAAGCCGTAATTGACGCTAAACTGCGAAGGTGTGGGTATCAAACAGGATTAGATACCCTGGTAGTCCACACAGTAAACGATAATCACTGGGTGTCGGGTTCGTAGAGGATTCGGTGCCGTAGCTAACGCGATAAGTGATTCGCCTGGGGAGTACGATCGCAAGGTTGAA	Bacteria;Cloacimonadota;Cloacimonadia;Cloacimonadales;Cloacimonadaceae;W5;unknown species	Cluster_4266	10	0	0	0	0	1	0	0	0	0	0	0	1	1	0	0	1	2	0	3	0	0	1	0	0	0	0	0
Bacteria;Proteobacteria;Gammaproteobacteria;Enterobacterales;Multi-affiliation;Multi-affiliation;Multi-affiliation	AHRTX:00480:00855	ATACGGAGGGTGCAAGCGTTAATCGGAATTACTGGGCGTAAAGCGCACGCAGGCGGTTTGTTAAGTCAGATGTGAAATCCCCGAGCTTAACTTGGGAACTGCATTTGAAACTGGCAAGCTAGAGTCTTGTAGAGGGGGGTAGAATTCCAGGTGTAGCGGTGAAATGCGTAGAGATCTGGAGGAATACCGGTGGCGAAGGCGGCCCCCTGGACAAAGACTGACGCTCAGGTGCGAAAGCGTGGGGAGCAAACAGGATTAGATACCCTGGTAGTCCACGCTGTAAACGATGTCGACTTGGAGGTTGTGCCCTTGAGGCGTGGCTTCCGGAGCTAACGCGTTAAGTCGACCGCCTGGGGAGTACGGCCGGCAAGTTAAA	Bacteria;Proteobacteria;Gammaproteobacteria;Enterobacterales;Multi-affiliation;Multi-affiliation;Multi-affiliation	Cluster_4046	0	0	0	0	0	0	0	0	0	0	0	0	0	0	0	0	0	0	0	0	0	0	0	0	0	0	0	0
Bacteria;Proteobacteria;Gammaproteobacteria;Enterobacterales;Alteromonadaceae;Rheinheimera;unknown species	AHRTX:01088:02890	ATACGGAGGGTGCAAGCGTTAATCGGAATTACTGGGCGTAAAGCGCACGTAGGCGGTTCGTTAAGTTGGATGTGAAAGCCCCGGGCTCAACCTGGGAATTGCATTCAAAACTGGCAGACTAGAGTATGTGAGAGGGGGGTAGAATTCCAAGTGTAGCGGTGAAATGCGTAGAGATTTGGAGGAATACCAGTGGCGAAGGCGGCCCCCTGGCACAATACTGACGCTGAGGTGCGAAAGCGTGGGGATCAAACAGGATTAGATACCCTGGTAGTCCACGCCGTAAACGATGTCTACTAGCTGTTCGTGGTCTTGTACCGTGAGTAGCGCAGCTAACGCACTAAGTAGACCGCCTGGGGAGTACGGTCGCAAGATTAAA	Bacteria;Proteobacteria;Gammaproteobacteria;Enterobacterales;Alteromonadaceae;Rheinheimera;unknown species	Cluster_4137	5	0	0	0	0	0	0	0	0	0	0	0	0	0	0	0	0	0	0	0	0	1	3	0	0	0	1	0
Bacteria;Proteobacteria;Gammaproteobacteria;Pseudomonadales;Spongiibacteraceae;BD1-7 clade;unknown species	AHRTX:01369:01035	ATACGGAGGGTGCAAGCGTTAATCGGAATTACTGGGCGTAAAGCGCGCGTAGGCGGCTTATTAAGTTGGATGTGAAATCCCCGGGCTCAACCTGGGAATGGCCTCCAAGACTGGTAAGCTAGAGTGCAGAAGAGGGTGGTGGAATTTCTAGTGTAGCGGTGAAATGCGTAGATATTAGAAGGAACATCAGTGGCGAAGGCGACCACCTGGTTTGACACTGACGCTGAGGTGCGAAAGCATGGGGAGCAAACAGGATTAGATACCCTGGTAGTCCATGCCGTAAACGATGTCTACTAGCCGTTGGAACCCTTGAGGTTTTAGTGGCGCAGCTAACGCAATAAGTAGACCGCCTGGGGAGTACGGCCGCAAGGTTAAA	Bacteria;Proteobacteria;Gammaproteobacteria;Pseudomonadales;Spongiibacteraceae;BD1-7 clade;unknown species	Cluster_4196	0	0	0	0	0	0	0	0	0	0	0	0	0	0	0	0	0	0	0	0	0	0	0	0	0	0	0	0
Bacteria;Firmicutes;Clostridia;Clostridia UCG-014;unknown family;unknown genus;unknown species	AHRTX:01117:02758	ATACGTAGGGAGCAAGCGTTATCCGGATTTATTGGGTGTAAAGGGTGCGTAGACGGGCTAATAAGTTAGTTGTGAAATCCCTCGGCTTAACCGAGGAACTGCAACTAAAACTGTAAGTCTTGAGTGCAGGAGAGGAAAGTGGAATTCCTAGTGTAGCGGTGAAATGCGTAGATATTAGGAGGAACACCAGTGGCGAAGGCGACTTTCTGGACTGTAACTGACGTTGAGGCACGAAAGTGTGGGGAGCAAACAGGATTAGATACCCTGGTAGTCCACACTGTAAACGATGGATACTAGGTGTAGGGAATATTAAGTTCTCTGTGCCGTCGCAAACGCAATAAGTATCCCACCTGGGGAGTACGACCGCAAGGTTGAA	Bacteria;Firmicutes;Clostridia;Clostridia UCG-014;unknown family;unknown genus;unknown species	Cluster_4141	5	0	0	2	0	0	2	0	0	1	0	0	0	0	0	0	0	0	0	0	0	0	0	0	0	0	0	0
Bacteria;Firmicutes;Clostridia;Clostridia UCG-014;unknown family;unknown genus;Multi-affiliation	AHRTX:01774:00988	ATACGTAGGGAGCAAGCGTTATCCGGATTTATTGGGTGTAAAGGGTGCGTAGACGGTAATGCAAGTTAGTTGTGAAATCCCTCGGCTTAACTGAGGAACTGCAACTAAAACTACATTTCTTGAGTGTTGGAGAGGAAAGTGGAATTCCTAGTGTAGCGGTGAAATGCGTAGATATTAGGAGGAACACCAGTGGCGAAGGCGACTTTCTGGACAATAACTGACGTTGAGGCACGAAAGTGTGGGGAGCAAACAGGATTAGATACCCTGGTAGTCCACACTGTAAACGATGGATACTAGGTGTAGGGTGTGATAAACACTCTGTGCCGTCGCAAACGCAGTAAGTATCCCACCTGGGGAGTACGGCCGCAAGGTTGAA	Bacteria;Firmicutes;Clostridia;Clostridia UCG-014;unknown family;unknown genus;Multi-affiliation	Cluster_4270	0	0	0	0	0	0	0	0	0	0	0	0	0	0	0	0	0	0	0	0	0	0	0	0	0	0	0	0
Bacteria;Firmicutes;Clostridia;Oscillospirales;Ruminococcaceae;Ruminococcus;unknown species	AHRTX:00561:02397	ATACGTAGGGAGCAAGCGTTGTCCGGATTTACTGGGTGTAAAGGGTGCGTAGGCGGCAATGCAAGTCAGATGTGAAATCTATGGGCTCAACCCATAAACTGCATTTGAAACTGCGTTGCTTGAGTGAAGTAGAGGCAGGCGGAATTCCCCGTGTAGCGGTGAAATGCGTAGAGATGGGGAGGAACACCAGTGGCGAAGGCGGCCTGCTGGGCTTTAACTGACGCTGAGGCACGAAAGCGTGGGTAGCAAACAGGATTAGATACCCTGGTAGTCCACGCTGTAAACGATGATTACTAGGTGTGGGGGGTCTGACCCCTTCCGTGCCGGAGTTAACACAATAAGTAATCCACCTGGGGAGTACGGCCGCAAGGTTGAA	Bacteria;Firmicutes;Clostridia;Oscillospirales;Ruminococcaceae;Ruminococcus;unknown species	Cluster_4058	3	0	0	1	0	1	1	0	0	0	0	0	0	0	0	0	0	0	0	0	0	0	0	0	0	0	0	0
Bacteria;Firmicutes;Clostridia;Oscillospirales;Ruminococcaceae;Ruminococcus;unknown species	AHRTX:01415:01816	ATACGTAGGGAGCAAGCGTTGTCCGGATTTACTGGGTGTAAAGGGTGCGTAGGCGGCTTTGTAAGTCAGATGTGAAATCTATGGGCTCAACCCATAAACTGCATTTGAAACTACAGAGCTTGAGTGAAGTAGAGGCAGGCGGAATTCCCTGTGTAGCGGTGAAATGCGTAGAGATAGGGAGGAACACCAGTGGCGAAGGCGGCCTGCTGGGCTTTAACTGACGCTGAGGCACGAAAGCGTGGGTAGCAAACAGGATTAGATACCCTGGTAGTCCACGCTGTAAACGATGATTACTAGGTGTGGGGGGACTGACCCCTTCCGTGCCGGAGTTAACACAATAAGTAATCCACCTGGGGAGTACGGCCGCAAGGTTGAA	Bacteria;Firmicutes;Clostridia;Oscillospirales;Ruminococcaceae;Ruminococcus;unknown species	Cluster_4204	0	0	0	0	0	0	0	0	0	0	0	0	0	0	0	0	0	0	0	0	0	0	0	0	0	0	0	0
Bacteria;Firmicutes;Clostridia;Clostridia UCG-014;unknown family;unknown genus;unknown species	AHRTX:00963:00943	ATACGTAGGGAGCGAGCGTTATCCGGATTTATTGGGTGTAAAGGGTGCGTAGACGGGAAAATAAGTTAGTTGTGAAATCCCTCGGCTTAACTGAGGAACTGCAACTAAAACTGTTTTTCTTGAGTGCTGGAGAGGAAAGTGGAATTCCTAGTGTAGCGGTGAAATGCGTAGATATTAGGAGGAACACCAGTGGCGAAGGCGACTTTCTGGACAGTAACTGACGTTGAGGCACGAAAGTGTGGGGAGCAAACAGGATTAGATACCCTGGTAGTCCACACCGTAAACGATGGATACTAGGTGTAGGTTGTGATAAACAATCTGTGCCGTCGCAAACGCAATAAGTATCCCACCTGGGGAGTACGGCCGCAAGGTTGAA	Bacteria;Firmicutes;Clostridia;Clostridia UCG-014;unknown family;unknown genus;unknown species	Cluster_4115	2	0	0	1	1	0	0	0	0	0	0	0	0	0	0	0	0	0	0	0	0	0	0	0	0	0	0	0
Bacteria;Firmicutes;Clostridia;Oscillospirales;unknown family;Hydrogenoanaerobacterium;Selenomonadales bacterium Marseille-P2399	AHRTX:00811:02333	ATACGTAGGGAGCGAGCGTTGTCCGGAATTACTGGGTGTAAAGGGAGCGTAGGCGGGAGCGCAAGTTAAATGTTAAATTCGGGGGCTTAACCCCCGACTGCGTTTAAAACTGTGTTTCTTGAGTGAAGTAGAGGTTGGCGGAATTCCTAGTGTAGCGGTGAAATGCGTAGATATTAGGAGGAACACCAGTGGCGAAGGCGGCCGACTGGGCTTTTACTGACGCTGATGCTCGAAAGCGTGGGGAGCAAACAGGATTAGATACCCGTGGTAGTCCACGCCGTAAACGATGAATACTAGGTGTGGGGGGACTGACCCCTTCCGTGCCGCAGTTAACACAATAAGTATTCCACCTGGGGAGTACGGCCGCAAGGCTAAA	Bacteria;Firmicutes;Clostridia;Oscillospirales;unknown family;Hydrogenoanaerobacterium;Selenomonadales bacterium Marseille-P2399	Cluster_4091	12	0	3	1	1	0	1	0	0	3	0	0	0	0	0	0	0	0	0	0	0	0	1	0	0	0	1	1
Bacteria;Firmicutes;Clostridia;Oscillospirales;Ruminococcaceae;unknown genus;unknown species	AHRTX:01122:01494	ATACGTAGGGAGCGAGCGTTGTCCGGATTTATTGGGTGTAAAGGGTGCGTAGGCGGCTACGTAAGTCAGACGTGTAATGCAGAGGCTTAACCTCTGAACTGCGTTTGAAACTGTGTAGCTTGAGTGGAGTAGAGGCAGATGGAATTTCCAGTGTAGCGGTGAAATGCGTAGATATTGGAAGGAACACCAGTGGCGAAGGCGATCTGCTGGGCTCTAACTGACGCTGAGGCACGAAAGCATGGGGAGCAAACAGGATTAGATACCCTGGTAGTCCATGCCGTAAACGATGATTACTAGGTGTGGGAGGACTGACCCCTTCCGTGCCGGAGTTAACACAATAAGTAATCCACCTGGGAAGTACGATCGCAAGGTTGAA	Bacteria;Firmicutes;Clostridia;Oscillospirales;Ruminococcaceae;unknown genus;unknown species	Cluster_4142	2	0	0	1	0	0	1	0	0	0	0	0	0	0	0	0	0	0	0	0	0	0	0	0	0	0	0	0
Bacteria;Firmicutes;Clostridia;Lachnospirales;Lachnospiraceae;XBB1006;Multi-affiliation	I0C34:01228:01746	ATACGTAGGGGGCAAGCGTTATCCGGATTTACTGGGTGTAAAGGGAGCGTAGGCGGCAAGGCAAGTCTGATGTGAAAACCCGGGGCTCAACCCCGGGACTGCATTGGAAACTGTTTAGCTAGAGTGTCGGAGAGGTAAGTGGAATTCCTAGTGTAGCGGTGAAATGCGTAGATATTAGGAGGAACACCAGTGGCGAAGGCGACTTACTGGACGATAACTGACGCTGAGGCTCGAAAGCGTGGGGAGCAAACAGGATTAGATACCCTGGTAGTCCACGCCGTAAACGATGAATACTAGGTGTCGGGTGGCAAAGCCATTCGGTGCCGCAGCTAACGCAATAAGTATTCCACCTGGGGAGTACGTTCGCAAGAATGAA	Bacteria;Firmicutes;Clostridia;Lachnospirales;Lachnospiraceae;XBB1006;Multi-affiliation	Cluster_4509	3	0	0	2	0	0	0	1	0	0	0	0	0	0	0	0	0	0	0	0	0	0	0	0	0	0	0	0
Bacteria;Firmicutes;Clostridia;Lachnospirales;Lachnospiraceae;[Eubacterium] xylanophilum group;unknown species	AHRTX:01392:03314	ATACGTAGGGGGCAAGCGTTATCCGGATTTACTGGGTGTAAAGGGTGCGTAGGTGGCAAGGCAAGTCAGATGTGAAAGCCCGGGGCTCAACCCCGGTACTGCATTTGAAACTGTCTAGCTAGAGTGCAGGAGAGGTAAGCGGAATTCCTAGTGTAGCGGTGAAATGCGTAGATATTAGGAGGAACACCAGTGGCGAAGGCGGCTTACTGGACTGTAACTGACACTGAGGCACGAAAGCGTGGGGAGCAAACAGGATTAGATACCCTGGTAGTCCACGCCGTAAACGATGAATACTAGGTGTCGGGGCCCACAGGGCTTCGGTGCCGCAGCAAACGCATTAAGTATTCCACCTGGGGAGTACGTTCGCAAGAATGAA	Bacteria;Firmicutes;Clostridia;Lachnospirales;Lachnospiraceae;[Eubacterium] xylanophilum group;unknown species	Cluster_4199	5	0	0	0	0	0	0	0	0	0	0	0	0	0	2	0	0	0	0	2	0	0	0	1	0	0	0	0
Bacteria;Synergistota;Synergistia;Synergistales;Synergistaceae;unknown genus;unknown species	AHRTX:01790:02445	ATACGTAGGGGGCAAGCGTTGTCCGGAATACTGGGCGTAAAGCGCACGCAGGCGGAATTGTAAGTCCGTTGTAAAATGCAAAGGACTCAACCTTTGTTTGTCGATCGGATACTGCAAATCTAGAGTATGTGAGAGGGAAGTGGAATTCCAGGTGTAGCGGTGAAATGCGTAGATATCTGGAGGAACACCAGTGGCGAAGGCGACTTCCTGGCACAAAACTGACGCTCATGTGCGAAAGCTAGGGTAGCGAACGGGATTAGATACCCCGGTAGTCCTAGCCGTAAATGATGGATACTAGGTGTGGGTGCCGCAGGGCATCCGTGCCGCAGTTAACGCGTTAAGTATCCCGCCTGGGGACTACGGTCGCAAGACTGAA	Bacteria;Synergistota;Synergistia;Synergistales;Synergistaceae;unknown genus;unknown species	Cluster_4274	16	1	3	1	1	0	1	3	0	0	2	1	0	0	0	0	0	0	1	0	1	0	1	0	0	0	0	0
Bacteria;Firmicutes;Clostridia;Caldicoprobacterales;Caldicoprobacteraceae;Caldicoprobacter;unknown species	AHRTX:00409:01753	ATACGTAGGGGGCGAGCGTTGTCCGGAATTACTGGGCGTAAAGGGCGTGTAGGCGGCTGTGTATGTCAGGTGTGAAAAGCCAGAGCTTAACTGTGGCATTGCACATGAAACTGCGCAGCTTGAGTGCAGGAGAGGGAAGTGGAATTCCTAGTGTAGCGGTGAAATGCGTAGATATTAGGAGGAACACCAGTGGCGAAGGCGACTTCCTGGACTGTAACTGACGCTGAGGCGCGAAAGCGTGGGTAGCGAACAGGATTAGATACCCTGGTAGTCCACGCTGTAAACGATGGGTACTAGGTGTGGGTAGTTCACTCTATCCGTGCCGCAGCAAACGCAATAAGTACCCCGCCTGGGGAGTACGGCCGCCAAGGTTGAA	Bacteria;Firmicutes;Clostridia;Caldicoprobacterales;Caldicoprobacteraceae;Caldicoprobacter;unknown species	Cluster_4039	16	1	2	1	0	1	1	2	1	0	0	0	0	0	1	0	0	0	1	1	0	1	0	1	0	1	0	1
Bacteria;Firmicutes;Limnochordia;MBA03;unknown family;unknown genus;unknown species	I0C34:02115:01316	ATACGTAGGGGGCGAGCGTTGTCCGGATTTACTGGGCGTAAAGGGTGAGTAGGCGGTTATATATGTCAGGTGTAAAAAGCTATGGCTTAACCATAGTAAGCACTTGAAACTGTATGACTTGAGTGCAGGAGAGGTAAGCGGAATTCCTAGTGTAGCGGTGAAATGCGTAGATATTGGGAGGAACACCAGTGGCGAAGGCGACTGCCTGGACGATAACTGACGCTGAGGCACGAAAGCTAGGGGAGCAAACAGGATTAGATACCCTGGTAGTCCTAGCCGTAAACGATGGGTACTAGGTGTAGGTGGTTTCGATACCATCTGTGCCGTAGTTAACGCATTAAGTACCCCGCCTGGGGAGTACGTGCGCAAGCATGAA	Bacteria;Firmicutes;Limnochordia;MBA03;unknown family;unknown genus;unknown species	Cluster_4631	5	0	0	1	0	1	0	0	0	0	0	1	0	1	0	0	0	0	0	0	0	1	0	0	0	0	0	0
Bacteria;Proteobacteria;Gammaproteobacteria;Burkholderiales;Comamonadaceae;Comamonas;Multi-affiliation	AHRTX:01191:03117	ATACGTAGGGTGCAAGCGTTAATCGGAATTACTGGGCGTAAAGCGTGCGCAGGCGGTTTTGTAAGACAGTGGTGAAATCCCCGGGCTCAACCTGGGAACTGCCATTGTGACTGCAAGGCTGGAGTGCGGCAGAGGGGGATGGAATTCCGCGTGTAGCAGTGAAATGCGTAGATATGCGGAGGAACACCGATGGCGAAGGCAATCCCCTGGGCCTGCACTGACGCTCATGCACGAAAGCGTGGGGAGCAAACAGGATTAGATACCCGTGGTAGTCCACGCCCTAAACGATGTCAACTGGTTGTTGGGGATTTATTTCTCAGTAACGAAGCTAACTGCGTGAAGTTGACCGCCTGGGGAGTACGGCCGCAAGGTTAAA	Bacteria;Proteobacteria;Gammaproteobacteria;Burkholderiales;Comamonadaceae;Comamonas;Multi-affiliation	Cluster_4154	50	0	2	21	8	1	4	0	0	1	0	0	0	2	5	0	1	0	1	3	0	0	0	0	0	0	0	1
Bacteria;Firmicutes;Clostridia;Oscillospirales;[Eubacterium] coprostanoligenes group;unknown genus;unknown species	AHRTX:01316:00969	ATACGTAGGTGGCAAGCGTTGTCCGGAATTACTGGGTGTAAAGGGAGCGCAGGCGGGACAGCAAGTCAGCGGTGAAATACATGGGCTTAACCCATGAACTGCCGTTGAAACTGCCGTTCTTGAGTGGATCAGAGGCAAGCGGAATTCCGAGTGTAGCGGTGAAATGCGTAGATATTCGGAGGAACACCAGTGGCGAAGGCGGCTTGCTGGGGTCTAACTGACGCTGAGGCTCGAAAGTGTGGGGAGCAAACAGGATTAGATACCCTGGTAGTCCACACTGTAAACGATGATTACTAGGTGTGGGGGGTCTGACCCCCTCCGTGCCGGAGTTAACGCAATAAGTAATCCACCTGGGGAGTACGGCCGCAAGGCTGAA	Bacteria;Firmicutes;Clostridia;Oscillospirales;[Eubacterium] coprostanoligenes group;unknown genus;unknown species	Cluster_4184	4	0	0	1	1	0	1	0	0	0	0	0	0	0	0	0	0	0	0	0	0	0	0	1	0	0	0	0
Bacteria;Firmicutes;Clostridia;Clostridiales;Clostridiaceae;Clostridium sensu stricto 1;unknown species	AHRTX:00889:00492	ATACGTAGGTGGCAAGCGTTGTCCGGATTTACTGGGCGTAAAGGGAGCGTAGGCGGACTTTTAAGTGGGATGTGAAATACCCGGGCTCAACCTGGGTGCTGCATTCCAAACTGGAGGTCTAGAGTACAGGAGGGGAAAGCGGAATTCCTAGTGTAGCGGTGAAATGCGTAGAGATTAGGAAGAACACCGGTGGCGAAGGCGGCTTTCTGGACTGTAACTGACGCTGAGGCTCGAAAGCGTGGGTAGCGAACAGGATTAGATACCCTGGTAGTCCACGCCGTAAACGATGAATACTAGGTGTAGGGGTTGTCATGACCTCTGTGCCGCCGCTAACGCATTAAGTATTCCGCCTGGGGAGTACGGTCGCAAGATTAAA	Bacteria;Firmicutes;Clostridia;Clostridiales;Clostridiaceae;Clostridium sensu stricto 1;unknown species	Cluster_4103	10	0	1	1	1	3	2	0	0	0	0	0	0	0	0	0	1	0	0	0	1	0	0	0	0	0	0	0
Bacteria;Firmicutes;Clostridia;Oscillospirales;Oscillospiraceae;NK4A214 group;unknown species	AHRTX:02039:01308	ATACGTAGGTGGCAAGCGTTGTCCGGATTTACTGGGTGTAAAGGGCGTGTAGGCGGGATAGCAAGTCAGATGTGAAATCCATGGGCTCAACCCATGACATGCATTTGAAACTGCGATTCTTGAGTGATGGAGAGGCAAGTGGAATTCCTAGTGTAGCGGTGAAATGCGTAGATATTAGGAGGAACACCAGTGGCGAAGGCGACTTGCTGGACATTAACTGACGCTGAGACGCGAAAGCGCGGGGAGCAAACAGGATTAGATACCCTGGTAGTCCGCGCCGTAAACGATGAATACTAGGTGTGGGAGGACTGACCCCTTCCGTGCCGGAGTTAACACATTAAGTATTCCACCTGGGGAGTACGGCCGCAAGGCTGAA	Bacteria;Firmicutes;Clostridia;Oscillospirales;Oscillospiraceae;NK4A214 group;unknown species	Cluster_4310	3	0	0	2	1	0	0	0	0	0	0	0	0	0	0	0	0	0	0	0	0	0	0	0	0	0	0	0
Bacteria;Firmicutes;Clostridia;Oscillospirales;Hungateiclostridiaceae;unknown genus;unknown species	AHRTX:00058:00377	ATACGTAGGTGGCAAGCGTTGTCCGGATTTACTGGGTGTAAAGGGCGTGTAGGCGGGGATGCAAGTCAGATGTGAAATCCCGCGGCTCAACCGCGGAACTGCATCTGAAACTGCGTCTCTTGAGTGTCGGAAGGGAAAGTGGAATTCCTAGTGTAGCGGTGAAATGCGTAGATATTAGGAGGAACACCGGTGGCGAAGGCGACTTTCTGGACGACAACTGACGCTGAGACGCGAAAGCGTGGGGAGCAAACAGGATTAGATACCCTGGTAGTCCACGCTGTAAACGATGAATACTAGGTGTAGGGGGTATCGACTCCCCTGTGCCGCAGCTAACGCATTAAGTATCCACCTGAGTAGTACGGTTCGCAAGACTGAA	Bacteria;Firmicutes;Clostridia;Oscillospirales;Hungateiclostridiaceae;unknown genus;unknown species	Cluster_3988	10	0	0	4	0	1	0	0	0	0	0	0	0	0	0	0	0	0	0	0	1	1	0	0	0	0	2	1
Bacteria;Firmicutes;Clostridia;Oscillospirales;Oscillospiraceae;NK4A214 group;unknown species	AHRTX:00266:02666	ATACGTAGGTGGCGAGCGTTATCCGGATTTACTGGGTGTAAAGGGCGCGTAGGCGGGGATACAAGTCAGGTGTGAAATCTATGGGCTTAACCCATAAACTGCACTTGAAACTGTATCTCTTGAGTGTCGGAGAGGTAGACGGAATTCCTAGTGTAGCGGTGAAATGCGTAGATATTAGGAGGAACACCAGTGGCGAAGGCGGTCTACTGGACGATAACTGACGCTGAGGCGCGAAAGCGTGGGGAGCAAACAGGATTAGATACCCTGGTAGTCCACGCCGTAAACGATGAATACTAGGTGTGGGGGGACTGACCCCCTCCGTGCCGCAGTTAACACAATAAGTATTCCACCTGGGGAGTACGGCCGCAAGGTTGAA	Bacteria;Firmicutes;Clostridia;Oscillospirales;Oscillospiraceae;NK4A214 group;unknown species	Cluster_4017	7	0	2	0	3	1	0	0	0	0	0	0	0	0	0	0	0	0	0	0	0	0	1	0	0	0	0	0
Bacteria;Firmicutes;Clostridia;Oscillospirales;Oscillospiraceae;unknown genus;unknown species	AHRTX:01760:03236	ATACGTAGGTGGCGAGCGTTATCCGGATTTACTGGGTGTAAAGGGCGTGTAGGCGGGACTGCAAGTCAGGTGTGAAAACTATGGGCTCAACCCATAGCGTGCATTTGAAACTGTGGTTCTTGAGTGATGGAGAGGCAGGCGGAATTCCGTGTGTAGCGGTGAAATGCGTAGATATACGGAGGAACACCAGTGGCGAAGGCGGCCTGCTGGACATTAACTGACGCTGAGGCGCGAAAGCGTGGGGAGCAAACAGGATTAGATACCCTGGTAGTCCACGCTGTAAACGATGGATACTAGGTGTGGGGGGTCTGACCCCCTCCGTGCCGCAGTTAACACAATAAGTATCCCACCTGGGGAGTACGATCGCAAGGTTGAA	Bacteria;Firmicutes;Clostridia;Oscillospirales;Oscillospiraceae;unknown genus;unknown species	Cluster_4268	23	0	0	1	1	0	0	0	1	1	1	0	0	1	1	2	1	3	0	4	3	1	0	1	0	1	0	0
Bacteria;Firmicutes;Clostridia;Oscillospirales;Ruminococcaceae;[Eubacterium] siraeum group;unknown species	AHRTX:00446:02646	ATACGTAGGTGGCGAGCGTTGTCCGGAATTACTGGGTGTAAAGGGAGTGTAGGCGGGACTTCAAGTCAGGTGTGAAATCTATGGGCTCAACCCATAGCGTGCACTTGAAACTGTAGTTCTTGAGTGAAGTAGAGGCAAGCGGAATTCCTAGTGTAGCGGTAAAATGCGTAGATATTAGGAGGAACACCAGTGGCGAAGGCGGCTTGCTGGGCTTTTACTGACGCTGAGGCTCGAAAGCGTGGGGAGCAAACAGGATTAGATACCCTGGTAGTCCACGTCGTAAACGATGATTACTAGGTGTGGGGGAGTTGACCTCTTCCGTGCCGGCGCTAACGCAATAAGTAATCCACCTGGGGAGTACGACCGCAAGGTTGAA	Bacteria;Firmicutes;Clostridia;Oscillospirales;Ruminococcaceae;[Eubacterium] siraeum group;unknown species	Cluster_4043	33	0	0	0	0	0	0	0	0	0	0	0	4	13	0	10	1	0	0	0	0	0	0	0	0	0	4	1
Bacteria;Firmicutes;Clostridia;Oscillospirales;Ruminococcaceae;Candidatus Soleaferrea;unknown species	AHRTX:01695:02718	ATACGTAGGTGGCGAGCGTTGTCCGGAATTACTGGGTGTAAAGGGAGTGTAGGCGGGGGTTTAAGTTGGATGTGAAAGACCGCGGCTCAACTGCGGGGCTGCATCCAAAACTGGACTTCTTGAGTGAAGTAGAGGCAAGCGGAATTCCTAGTGTAGCGGTGAAATGCGTAGATATTAGGAGGAACACCAGTGGCGAAGGCGGCTTGCTGGGCTTTTACTGACGCTGAGGCTCGAAAGCGTGGGGAGCAAACAGGATTAGATACCCTGGTAGTCCACGCCGTAAACGATGATTACTAGGTGTGGGGGGACTGACCCCTTCCGTGCCGGAGTTAACACAATAAGTAATCCACCTGGGGAGTACGGCCGCAAGGTTGAA	Bacteria;Firmicutes;Clostridia;Oscillospirales;Ruminococcaceae;Candidatus Soleaferrea;unknown species	Cluster_4255	9	0	0	3	0	0	2	0	1	0	0	0	0	0	0	0	0	0	1	0	0	0	1	0	0	0	0	1
Bacteria;Firmicutes;Clostridia;Oscillospirales;Oscillospiraceae;unknown genus;unknown species	AHRTX:01264:02709	ATACGTAGGTGGCGAGCGTTGTCCGGAATTACTGGGTGTAAAGGGCGCGTAGGCGGGGCTGCAAGTCAGATGTGAAATCTGGGGGCTTAACCCTCAAACTGCATTTGAAACTGTGGCTCTTGAGTGATGGAGAGGCAGGCGGAATTCCTAGTGTAGCGGTGAAATGCGTAGATATTAGGAGGAACACCAGTGGCGAAGGCGGCCTGCTGGACATTAACTGACGCTGAGGCGCGAAAGCGTGGGGAGCAAACAGGATTAGATACCCTGGTAGTCCACGCTATAAACGATGAATACTAGGTGTGGGGGGACTGACCCCCTCCGTGCCGGAGTTAACACAATAAGTATTCCACCTGGGGAGTACGATCGCAAGGTTGAA	Bacteria;Firmicutes;Clostridia;Oscillospirales;Oscillospiraceae;unknown genus;unknown species	Cluster_4170	13	0	0	0	0	0	1	2	1	0	0	0	2	1	2	0	0	0	0	0	0	0	2	1	1	0	0	0
Bacteria;Firmicutes;Clostridia;Oscillospirales;Ethanoligenenaceae;unknown genus;unknown species	AHRTX:00890:02350	ATACGTAGGTGGCGAGCGTTGTCCGGAATTACTGGGTGTAAAGGGTGCGTAGGCGGGGTAGCAAGTTGGATGTGAAATGCTCAGGCTCAACCTGAGAACTGCATTCAAAACTGTTGCTCTTGAGTAGAGTAGAGGCAAGCGGAATTCCCGGTGTAGCGGTGGAATGCGCAGAGATCGGGAGGAACACCAGTGGCGAAGGCGGCTTGCTGGGCTTTTACTGACGCTGAGGCACGAAAGCATGGGTAGCAAACAGGATTAGATACCCTGGTAGTCCATGCCGTAAACGATGATTACTAGGTGTGGGTGGACTGACCCCATCCGTGCCGGAGTTAACACAATAAGTAATCCACCTGGGGAGTACGACCGCAAGGTTAAA	Bacteria;Firmicutes;Clostridia;Oscillospirales;Ethanoligenenaceae;unknown genus;unknown species	Cluster_4104	3	0	1	1	0	0	0	0	0	0	0	0	0	0	0	0	0	0	0	0	0	0	0	0	0	1	0	0
Bacteria;Firmicutes;Clostridia;Clostridiales;Clostridiaceae;Clostridium sensu stricto 1;unknown species	AHRTX:00911:03084	ATACGTAGGTGGCGAGCGTTGTCCGGATTTACTGGGCGTAAAGGGAGCGTAGGCGGATTTTTAAGTGAGATGTGAAATACTCGGGCTTAACCTGAGTGCTGCATTTCAAACTGGAAGTCTAGAGTGCAGGAGAGGAGAAGGGAATTCCTAGTGTAGCGGTGAAATGCGTAGAGATTAGGAAGAACACCAGTGGCGAAGGCGCTTCTCTGGACTGTAACTGACGCTGAGGCTCGAAAGCGTGGGGAGCAAACAGGATTAGATACCCTGGTAGTCCACGCCGTAAACGATGAATACTAGGTGTAGGGGTTGTCATGACCTCTGTGCCGCCGCTAACGCATTAAGTACTCCGCCTGGGGAGTACGCTCGCAAGAGTGAA	Bacteria;Firmicutes;Clostridia;Clostridiales;Clostridiaceae;Clostridium sensu stricto 1;unknown species	Cluster_4107	4	1	0	0	1	0	0	0	0	0	0	0	0	0	0	0	0	0	0	0	0	0	1	1	0	0	0	0
Bacteria;Firmicutes;Clostridia;Clostridiales;Clostridiaceae;Clostridium sensu stricto 1;unknown species	AHRTX:01744:01751	ATACGTAGGTGGCGAGCGTTGTCCGGATTTACTGGGCGTAAAGGGAGCGTAGGCGGATTTTTAAGTGAGATGTGAAATACTCGGGCTTAACCTGAGTGCTGCATTTCAAACTGGAAGTCTAGAGTGCAGGAGAGGAGAAGGGAATTCCTAGTGTAGCGGTGAAATGCGTAGAGATTAGGAAGAACACCAGTGGCGAAGGCGCTTCTCTGGACTGTAACTGACGCTGAGGCTCGAAAGCGTGGGGAGCAAACAGGATTAGATACCCTGGTAGTCCACGCCGTAAACGATGAATACTAGGTGTAGGGGTTGTCATGACCTCTGTGCCGCCGCTAACGCATTAAGTATTCCGCCTGGGGAGTACGTACGCAAGTATGAA	Bacteria;Firmicutes;Clostridia;Clostridiales;Clostridiaceae;Clostridium sensu stricto 1;unknown species	Cluster_4265	3	0	0	1	0	0	0	1	0	0	0	0	0	0	0	0	0	0	0	0	0	0	0	1	0	0	0	0
Bacteria;Firmicutes;Clostridia;Clostridiales;Clostridiaceae;Clostridium sensu stricto 1;unknown species	AHRTX:01870:01184	ATACGTAGGTGGCGAGCGTTGTCCGGATTTACTGGGCGTAAAGGGAGCGTAGGCGGATTTTTAAGTGAGATGTGAAATACTCGGGCTTAACCTGAGTGCTGCATTTCAAACTGGAAGTCTAGAGTGCAGGAGAGGAGAAGGGAATTCCTAGTGTAGCGGTGAAATGCGTAGAGATTAGGAAGAACACCAGTGGCGAAGGCGCTTCTCTGGACTGTAACTGACGCTGAGGCTCGGAAAGCGTGGGAGCAAACAGGGATTAGATACCCTGGTAGTCCACGCCGTAAACGATGAATACTAGGTGTAGGGGTTGTCATGACCTCTGTGCCGCCGCTAACGCATTAAGTATTCCGCCTGGGAGTACGGTCGCAAGATTGAA	Bacteria;Firmicutes;Clostridia;Clostridiales;Clostridiaceae;Clostridium sensu stricto 1;unknown species	Cluster_4281	7	0	0	1	2	0	2	1	0	0	0	0	0	0	0	0	0	0	0	0	0	0	0	0	0	0	1	0
Bacteria;Firmicutes;Clostridia;Oscillospirales;Oscillospiraceae;NK4A214 group;unknown species	AHRTX:01417:02730	ATACGTATGGAGCGAGCGTTATCCGGATTTACTGGGTGTAAAGGGCGCGTAGGCGGGACTTCAAGTCAGATGTGAAATCTCCGGGCTTAACCCGGAAACTGCATTTGAAACTGTGGTTCTTGAGTGATGGAGAGGCAAGTGGAATTCCTAGTGTAGCGGTGAAATGCGTAGATATTAGGAGGAACACCAGTGGCGAAGGCGACTTGCTGGACATTTACTGACGCTGAGGCGCGAAAGCGTGGGGAGCAAACAGGATTAGATACCCTGGTAGTCCACGCTGTAAACGATGAATACTAGGTGTGGGGGGACTGACCCCTTCCGTGCCGAAGTTAACACATTAAGTATTCCACCTGGGGAGTACGACCGCAAGGTTGAA	Bacteria;Firmicutes;Clostridia;Oscillospirales;Oscillospiraceae;NK4A214 group;unknown species	Cluster_4206	4	0	1	0	0	1	1	0	0	0	0	0	0	0	0	0	0	0	0	0	0	0	1	0	0	0	0	0
Bacteria;Firmicutes;Clostridia;Caldicoprobacterales;Caldicoprobacteraceae;Caldicoprobacter;Multi-affiliation	AHRTX:01196:02101	TACGTAGGGTGCGAGCGTTGTCCGGAATTACTGGGCGTAAAGGGTACGTAGGCGGCTATATAAGTCAGGTGTGAAATACCAGTGCTTAACACTGGAATTGCATTTGAAACTGTGTAGCTTGAGTGCAGGAGAGGAAAGTGGAATTCCTAGTGTAGCGGTGAAATGCGTAGAGATTAGGAGGAACACCAGTGGCGAAGGCGACTTTCTGGACTGTAACTGACGCTGAGGTACGAAAGCGTGGGTAGCGAACAGGATTAGATACCCTGGTAGTCCACGCCGTAAACGATGGATACTAGGTGTAGGGGGTATCGACCCCCCCTGTGCCGGAGTTAACGCAATAAGTATCCCGCCTGGGGAGTACGGTCGCAAGACTGAA	Bacteria;Firmicutes;Clostridia;Caldicoprobacterales;Caldicoprobacteraceae;Caldicoprobacter;Multi-affiliation	Cluster_4155	1	0	0	0	0	0	0	0	0	0	0	0	0	0	1	0	0	0	0	0	0	0	0	0	0	0	0	0
Bacteria;Chloroflexi;Anaerolineae;SBR1031;unknown family;unknown genus;unknown species	AHRTX:01140:02998	AAACGTAGGAGGCGAGCGTTATCCGGATTTACTGGGTGTAAAGCGCGTGCAGGCGGTGGGACAAGTTAACTGTGAAAGCGCCCGGCTCAACCGGGCGAGGACAGTTAAGACTGTTTTGCTGGAGGCAGGTAGAGGTGTGTGGAATTCCGGGTGTAGTGGTGAAATGCGTAGAGATCCGGAGGAACACCAGTGGCGAAGGCGACACACTGGGCCTGGCCTGACGCTCAGACGCGAAAGCATGGGGAGCGAACGGGATTAGAAACCCCGGTAGTCCATGCTGTAAACGATGCGGACTAGGTGTTGCGGGTTGAATCCCCTGCAGTGCCGCAGCCAACGTGATAAGTCCGCCACCTGGGGACTACGGCCGCAAGGTTAAA	Bacteria;Chloroflexi;Anaerolineae;SBR1031;unknown family;unknown genus;unknown species	Cluster_4146	5	0	0	1	0	0	0	0	0	0	0	0	0	0	0	0	0	0	0	0	0	0	0	1	0	1	0	2
Bacteria;Chloroflexi;Anaerolineae;RBG-13-54-9;unknown family;unknown genus;unknown species	AHRTX:00387:02855	AAACGTAGGAGGCGAGCGTTATCCGGATTTATTGGGCGTAAAGGGCAAGTAGGCGGTAGGCAAAGTTGGTTGTGACATCTCCCGGCTCAACTGGGAGGGTGCGGCCAAAACTAGCATACTAGAGGGCAGAAGAGGGAAGTGGAATTCCTGGTGTAGCGGTGGAATGCTCAGATACCAGGAGGAACACCAGTGGCGAAGGCGGCTTCCTGGTCTGCACCTGACGCTGAGAGGCGAAAGCTAGGGGAGCGAACGGGCTTAGATACCCCGGTAGTCCTAGCCGTAAACGTTGGATACTGGGTATTTGGGAGGTAAGACTTCTGAGTGCCGAAGCAAACGCGTTAAGTATCCCGCCTGGGGACTACGGCCGCAAGGTTAAA	Bacteria;Chloroflexi;Anaerolineae;RBG-13-54-9;unknown family;unknown genus;unknown species	Cluster_4033	27	3	2	4	0	0	0	0	0	0	0	0	1	0	1	2	1	2	0	3	0	1	3	3	0	1	0	0
Bacteria;Chloroflexi;Anaerolineae;Anaerolineales;Anaerolineaceae;Pelolinea;unknown species	AHRTX:01491:02374	AAACGTAGGAGGCTAGCGTTATCCGGATTTATTGGGCGTAAAGCGCGTGCAGGCGGTTTGATAAGTTGGATGTGAAATCTCCCGGCTTAACTGGGAGCGGTCGTTCAAAACTATCAGACTAGAGAATGGGAGAGGAAGGTGGAATTCCGGGTGTAGTGGTGAAATGCGTAGATATCCGGAGGAACACCAGTGGCGAAAGCGGCCTTCTAGACCATTTCTGACGCTAAGACGCGAAAGCTAGGGTAGCAAACGGGATTAGAGACCCCGGTAGTCCTAGCCGTAAACGATGTAGACTTGGCGTTGGCGGAGTTAAATCTGCCAGTGCCGAAGCTAACGCGTGAAGTCTACCGCCTGGGGACTACGACCGCAAGGTTAAA	Bacteria;Chloroflexi;Anaerolineae;Anaerolineales;Anaerolineaceae;Pelolinea;unknown species	Cluster_4223	16	0	0	1	0	0	0	0	0	0	0	0	0	0	1	0	0	1	2	2	0	1	1	1	1	1	4	0
Bacteria;Firmicutes;Desulfotomaculia;Desulfotomaculales;Pelotomaculaceae;Pelotomaculum;unknown species	AHRTX:01484:01330	AAACGTAGGGGGCGAGCGTTGTCCGGAATTACTGGGCGTAAAGGGCGCGTAGGCGGTTATCCAAGTCAGGGGTGAAAACCTTGGGCTCAACTCAGGGCCTGCCTCTGAAACTGGGTAACTTGAGGGCAGGAGAGGGGAGTGGAATTCCCAGTGTAGCGGTGAAATGCGTAGATATTGGGAGGAACACCAGTGGCGAAGGCGGCTCTCTGGCCTAACCCTGACGCTGAGGCGCGAAAGCGTGGGGATCAAACAGGATTAGATACCCTGGTAGTCCACGCCGTAAACGATGGGTGCTAGGTGTAGGAGGTATCGACCCCTTCTGTGCCGTAGTTAACACAATAAGCACCCCGCCTGGGGAGTACGGTCGCAAGACTGAA	Bacteria;Firmicutes;Desulfotomaculia;Desulfotomaculales;Pelotomaculaceae;Pelotomaculum;unknown species	Cluster_4221	3	0	0	0	0	0	0	0	2	1	0	0	0	0	0	0	0	0	0	0	0	0	0	0	0	0	0	0
Bacteria;Firmicutes;Desulfotomaculia;Desulfotomaculales;Pelotomaculaceae;Pelotomaculum;unknown species	I0C34:01992:03156	AAACGTAGGGGGCGAGCGTTGTCCGGAATTACTGGGCGTAAAGGGCGCGTAGGCGGTTATCCAAGTCAGGGGTGAAAACCTTGGGCTCAACTCAGGGCCTGCCTCTGAAACTGGGTAACTTGAGGGCAGGAGAGGGGAGTGGAATTCCCAGTGTAGCGGTGAAATGCGTAGATATTGGGAGGAACACCAGTGGCGAAGGCGGCTCTCTGGCCTAACCCTGACGCTGAGGCGCGAAAGCGTGGGGATCAAACAGGATTAGATACCCTGGTAGTCCACGCCGTAAACGATGGGTGCTAGGTGTAGGAGGTATCGACCCCTTCTGTGCCGTAGTTAACACAATAAGTATCCCGCCTGGGGAGTACGGTCGCAAGACTGAA	Bacteria;Firmicutes;Desulfotomaculia;Desulfotomaculales;Pelotomaculaceae;Pelotomaculum;unknown species	Cluster_4619	1	0	0	0	0	0	0	0	0	0	0	0	0	0	0	1	0	0	0	0	0	0	0	0	0	0	0	0
Bacteria;Chloroflexi;Anaerolineae;Anaerolineales;Anaerolineaceae;unknown genus;unknown species	I0C34:00241:00534	ACACGTAGGAGGCAAACGTTATCCGGATTCACTGGGCGTAAAGCGCGTGCAGGTGGTTTCGTAAGTAGGGCGTGAAAGCTCCCGGCTCAACTGGGAGAGGCCGTACTAAACTGCGGAGCTAGAGGATGGTAGAGGGAGGTGGAATTCCAGGTGTAGTGGTGAAATGCGCAGATATCTGGAGGAACACCAGTGGCGAAGGCGGCCTCCTGGACCATACCTGACACTCAGACGCGAAAGCTAGGGTAGCAAACGGAATTAGAGACCCCGGTAGTCCTAGCTGTAAACGATGTGAACTAGGTGTCGGTGGGATTAAATCCATCGGTGTCGAAGCTAACGCGATAAGTTCACCGCCTGAGGACTACGGCCGCAAGGTTAAA	Bacteria;Chloroflexi;Anaerolineae;Anaerolineales;Anaerolineaceae;unknown genus;unknown species	Cluster_4346	1	0	0	0	0	0	0	0	0	0	0	0	0	0	0	0	0	0	0	0	0	0	0	0	0	0	1	0
Bacteria;Chloroflexi;Anaerolineae;Anaerolineales;Anaerolineaceae;unknown genus;unknown species	I0C34:01634:00813	ACACGTAGGAGGCGAACGTTATCCGGATTTACTGGGCGTAAAGCGCGTGTAGGTGGTTTGGTAAGTAGGGCGTGAAAGCTCCCGGCTCAACTGGGAGAGGCCGTTCTAAACTGCCGAACTAGAGGATGGTAGAGGGAGGTGGAATTCCGGGTGTAGCGGTGGAATGCGCAGATATCCGGAGGAACACCAGTGGCGAAAGCGGCCTCCTGGACCATTCCTGACACTCAGACGCGAAAGCTAGGGTAGCAAACGGGATTAGAGACCCCGGTAGTCCTAGCCCTAAACGATGTAGACTAGGCGTCGGTGGTTTAAACGCCATCGGTGTCCAAGCTAACGCGATAAGTTCACCGCCTGAGGACTACGGCCGCAAGGTTAAA	Bacteria;Chloroflexi;Anaerolineae;Anaerolineales;Anaerolineaceae;unknown genus;unknown species	Cluster_4574	0	0	0	0	0	0	0	0	0	0	0	0	0	0	0	0	0	0	0	0	0	0	0	0	0	0	0	0
Bacteria;Firmicutes;Clostridia;Caldicoprobacterales;Caldicoprobacteraceae;Caldicoprobacter;unknown species	AHRTX:00489:00628	ACACGTAGGGGGCGAGCGTTGTCCGGAATTACTGGGCGTAAAGGGTGCGTAGGCGGCTACGTAAGTCAGATGTGAAATACCGGTGCTCAACACCGGGGGTGCATATGAAACTGTGTAGCTTGAGTACAGGAGAGGAAAGTGGAATTCCTAGTGTAGCGGTGAAATGCGTAGAGATTAGGAGGAACACCAGTGGCGAAGGCGACTTTCTGGACTGTAACTGACGCTGATGCACGAAAGCGTGGGTAGCGAACAGGATTAGATACCCTGGTAGTCCACGCCGTAAACGATGGATACTAGGTGTAGGAGGTATCGACCCCTTCTGTGCCGTAGTTAACGCAATAAGTATCCCGCCTGGGGAGTACGTGCGCAAGCATGAA	Bacteria;Firmicutes;Clostridia;Caldicoprobacterales;Caldicoprobacteraceae;Caldicoprobacter;unknown species	Cluster_4047	2	0	0	0	1	0	0	0	0	0	0	0	0	0	0	0	0	0	0	0	1	0	0	0	0	0	0	0
Bacteria;Firmicutes;Syntrophomonadia;Syntrophomonadales;Syntrophomonadaceae;Syntrophomonas;unknown species	AHRTX:01966:03250	AGACATAGGGGGCTAGCGTTGTCCGGAATTACTGGGCGTAAAGAGCACGTAGGCGGGAATTTAAGTCAGGTGTGAAAGACCGCAGCTTAACTGCGGGGTTGCACATGAAACTGAATTTCTTGAGGGCAGGAGAGGAAAGCAGAATTCCTGGTGTAGCGGTGAAATGCGTAGAAATCAGGAGGAATACCAGTGGCGAAGGCGGCTTTCTGGACTGACCCTGACGCTGAGGTGCGAAAGCGTGGGTAGCAAACAGGATTAGATACCCTGGTAGTCCACGCCGTAAACGATGGATACTAGGTGTAGGAGGTATCGACCCCTTCTGTGCCGCAGCTAACGCAATAAGTATCCCGCCTGGGGAGTACGGTCGCAAGGCTGAA	Bacteria;Firmicutes;Syntrophomonadia;Syntrophomonadales;Syntrophomonadaceae;Syntrophomonas;unknown species	Cluster_4297	2	0	1	0	0	0	0	0	0	0	0	0	0	0	0	0	0	1	0	0	0	0	0	0	0	0	0	0
Bacteria;Firmicutes;Syntrophomonadia;Syntrophomonadales;Syntrophomonadaceae;Pelospora;unknown species	AHRTX:01480:00620	AGACGTAGGGGGCGAGCGTTGTCCGGAATTACTGGGCGTAAAGAGCACGTAGGCGGAGACTTAAGTCAGATGTGAAAGACCGGGGCTTAACCCCGGGGTTGCATTTGAAACTGGGTCCCTTGAGGGCAGGAGAGGAAAGTAGAATTCCTGGTGTAGCGGTGAAATGCGTAGAAATCAGGAGGAATACCAGTGGCGAAGGCGACTTTCTGGACTGACCCTGACGCTGAGGTGCGAAAGCGTGGGTAGCAAACAGGATTAGATACCCTGGTAGTCCACGCCGTAAACGATGGATACTAGGTGTGGGAGGTATCGACCCCTTCCGTGCCGGAGTTAACACAATAAGTATCCCGCCTGGGGAGTACGGTCGCAAGGCTGAA	Bacteria;Firmicutes;Syntrophomonadia;Syntrophomonadales;Syntrophomonadaceae;Pelospora;unknown species	Cluster_4218	5	0	0	0	0	2	0	0	0	0	0	0	0	0	0	0	0	0	0	0	0	0	1	1	0	0	1	0
Bacteria;Firmicutes;Syntrophomonadia;Syntrophomonadales;Syntrophomonadaceae;Syntrophomonas;unknown species	AHRTX:00865:01780	AGACGTAGGGGGCGAGCGTTGTCCGGAATTACTGGGCGTAAAGAGCACGTAGGCGGAGACTTAAGTCAGGTGTGAAAGACCGGGGCTCAACCCCGGGGTGGCACTTGAAACTGGGTCCCTTGAGGGCAGGAGAGGACAGTAGAATTCCTGGTGTAGCGGTGAAATGCGTAGAAATCAGGAGGAATACCAGTGGCGAAGGCGACTGTCTGGACTGACCCTGACGCTGAGGTGCGAAAGCGTGGGTAGCAAACAGGATTAGATACCCTGGTAGTCCACGCCGTAAACGATGGATACTAGGTGTGGGAGGTATCGACCCCTTCCGTGCCGCAGCTAACGCAATAAGTATCCCGCCTGGGGAGTACGGTCGCAAGGCTGAA	Bacteria;Firmicutes;Syntrophomonadia;Syntrophomonadales;Syntrophomonadaceae;Syntrophomonas;unknown species	Cluster_4099	8	0	0	0	1	1	3	1	1	0	0	0	0	1	0	0	0	0	0	0	0	0	0	0	0	0	0	0
Bacteria;Firmicutes;Syntrophomonadia;Syntrophomonadales;Syntrophomonadaceae;Syntrophomonas;unknown species	AHRTX:01249:02986	AGACGTAGGGGGCGAGCGTTGTCCGGAATTACTGGGCGTAAAGAGCACGTAGGCGGAGATTTAAGTCAGGTGTGAAAGACCGGGGCTCAACCCCGGGATTGCACTTGAAACTGAGTCCCTTGAGGGCAGGAGAGGAAAGCAGAATTCCTGGTGTAGCGGTGAAATGCGTAGAAATCAGGAGGAATACCAGTGGCGAAGGCGGCTTTCTGGACTGACCCTGACGCTGAGGTGCGAAAGCGTGGGTAGCAAACAGGATTAGATACCCTGGTAGTCCACGCCGTAAACGATGGATACTAGGTGTAGGAGGTATCGACCCCTTCTGTGCCGCAGCTAACGCAATAAGTATCCCGCCTGGGGAGTACGGTCGCAAGGCTGAA	Bacteria;Firmicutes;Syntrophomonadia;Syntrophomonadales;Syntrophomonadaceae;Syntrophomonas;unknown species	Cluster_4166	6	0	0	2	1	0	1	0	0	0	0	0	0	0	0	0	0	0	0	0	0	0	0	1	0	0	1	0
Bacteria;Firmicutes;Syntrophomonadia;Syntrophomonadales;Syntrophomonadaceae;Syntrophomonas;unknown species	AHRTX:01323:01261	AGACGTAGGGGGCGAGCGTTGTCCGGAATTACTGGGCGTAAAGAGCACGTAGGCGGATATTTAAGTCAGGTGTGAAAGACCGCAGCTCAACTGCGGGGTTGCACTTGAAACTGGATATCTTGAGGGCAGGAGAGGTCAGTAGAATTCCTGGTGTAGCGGTGAAATGCGTAGAAATCAGGAGGAATACCAGTGGCGAAGGCGACTGACTGGACTGACCCTGACGCTGAGGTGCGAAAGCGTGGGTAGCAAACAGGATTAGATACCCTGGTAGTCCACGCCGTAAACGATGGATACTAGGTGTGGGAGGTATCGACCCCTTCCGTGCCGCAGCTAACGCAATAAGTATCCCGCCTGGGGAGTACGGTCGCAAGGCTGAA	Bacteria;Firmicutes;Syntrophomonadia;Syntrophomonadales;Syntrophomonadaceae;Syntrophomonas;unknown species	Cluster_4185	7	0	0	0	1	0	0	0	0	0	0	0	0	0	0	0	0	2	1	0	0	2	0	0	0	0	1	0
Bacteria;Firmicutes;Syntrophomonadia;Syntrophomonadales;Syntrophomonadaceae;Syntrophomonas;anaerobic digester metagenome	AHRTX:01215:02837	AGACGTAGGGGGCGAGCGTTGTCCGGAATTACTGGGCGTAAAGAGCACGTAGGCGGATGTTTAAGTCAGGTGTGAAAGACCGCAGCCCAACTGCGGGGTTGCACTTGAAACTGAATGTCTTGAGGGCAGGAGAGGTCAGTAGAATTCCTGGTGTAGCGGTGAAATGCGTAGAAATCAGGAGGAATACCAGTGGCGAAGGCGACTGACTGGACTGACCCTGACGCTGAGGTGCGAAAGCGTGGGTAGCAAACAGGATTAGATACCCTGGTAGTCCACGCCGTAAACGATGGATACTAGGTGTGGGAGGTATCGACCCCTTCCGTGCCGCAGCAAACGCAATAAGTATCCCGCCTGGGGAGTACGGTCGCAAGGCTGAA	Bacteria;Firmicutes;Syntrophomonadia;Syntrophomonadales;Syntrophomonadaceae;Syntrophomonas;anaerobic digester metagenome	Cluster_4161	7	0	0	0	0	0	1	0	0	0	0	1	0	0	0	0	0	0	0	0	0	1	0	1	1	1	0	1
Bacteria;Firmicutes;Clostridia;Caldicoprobacterales;Caldicoprobacteraceae;Caldicoprobacter;Multi-affiliation	I0C34:00622:02378	AGACGTAGGGGGCGAGCGTTGTCCGGAATTACTGGGCGTAAAGAGCACGTAGGCGGCTATATAAGTCAGGTGTGAAATACCAGTGCTTAACACTGGAATTGCATTTGAAACTGTGTAGCTTGAGTGCAGGAGAGGAAAGTGGAATTCCTAGTGTAGCGGTGAAATGCGTAGAGATTAGGAGGAACACCAGTGGCGAAGGCGACTTTCTGGACTGTAACTGACGCTGAGGTACGAAAGCGTGGGTAGCGAACAGGATTAGATACCCTGGTAGTCCACGCCGTAAACGATGGATACTAGGTGTAGGGGGTATCGACCCCCCCTGTGCCGGAGTTAACGCAATAAGTATCCCGCCTGGGGAGTACGGTCGCAAGACTGAA	Bacteria;Firmicutes;Clostridia;Caldicoprobacterales;Caldicoprobacteraceae;Caldicoprobacter;Multi-affiliation	Cluster_4408	1	0	0	0	1	0	0	0	0	0	0	0	0	0	0	0	0	0	0	0	0	0	0	0	0	0	0	0
Bacteria;Firmicutes;Syntrophomonadia;Syntrophomonadales;Syntrophomonadaceae;Syntrophomonas;unknown species	AHRTX:01523:02567	AGACGTAGGGGGCGAGCGTTGTCCGGAATTACTGGGCGTAAAGAGCACGTAGGCGGGAATTTAAGTCAGATGTGAAAGACCGGGGCTCAACTCCGGGGTTGCATTTGAAACTGAATTTCTTGAGGGCAGGAGAGGAAAGCAGAATTCCTGGTGTAGCGGTGAAATGCGTAGAAATCAGGAGGAATACCAGTGGCGAAGGCGGCTTTCTGGACTGACCCTGACGCTGAGGTGCGAAAGCGTGGGTAGCAAACAGGATTAGATACCCTGGTAGTCCACGCCGTAAACGATGGATACTAGGTGTGGGAGGTATCGACCCCTTCCGTGCCGCAGCTAACGCAATAAGTATCCCGCCTGGGGAGTACGATCGCAAGGTTGAA	Bacteria;Firmicutes;Syntrophomonadia;Syntrophomonadales;Syntrophomonadaceae;Syntrophomonas;unknown species	Cluster_4230	2	0	0	1	0	0	1	0	0	0	0	0	0	0	0	0	0	0	0	0	0	0	0	0	0	0	0	0
Bacteria;Verrucomicrobiota;Verrucomicrobiae;LD1-PB3;unknown family;unknown genus;unknown species	AHRTX:00377:02317	ATACAGAGGTCTCGAGCGTTGTTCGGATTTACTGGGCGTAAAGGGAGCGTAGGCGGTTTGGTATGTCGAATGTGAAAGCCCACAACTCAACTGTGGAAATGCATTCGAAACTGCCGGACTAGAGTACTGGAGAGGAGAGCGGAATTCTTGGTGTAGCGGTGAAATGCGTAGATATCAAGAGGAACACCGGTGGCGAAGGCGGCTCTCTGGACAGATACTGACGCTGAGGCTCTAAAGTTAGGGGAGCAAACAGGATTAGATACCCTGGTAGTCCTAACCTTAAACGGTGTACACTTGGTGTGCGAGGAATTGTCCCTTTGCGCGCCGTAGCTAACGCGATAAGTGTACCGCCTGGGGAGTACGGTCGCAAGATTAAA	Bacteria;Verrucomicrobiota;Verrucomicrobiae;LD1-PB3;unknown family;unknown genus;unknown species	Cluster_4032	1	0	0	0	1	0	0	0	0	0	0	0	0	0	0	0	0	0	0	0	0	0	0	0	0	0	0	0
Bacteria;Verrucomicrobiota;Kiritimatiellae;WCHB1-41;unknown family;unknown genus;unknown species	AHRTX:01724:02423	ATACAGAGGTGGCGAGCGTTGTTCGGATTTACTGGGCGTAAAGCGTGCGTAGGCGGTCGCGTGTGTCGGATGTGAAATCCCGGGGCTCACCCCCGGAAGTGCATCCGAAACTGCGTGGCTTGAGGCCGGGATGGGTGACTGGAACACATGGTGTAGCGGTGAAATGCGTTGATATCATGTGGAACACCGGAGGCGAAGGCGAGTCACTGGAACGGATCTGACGCTGAGGCACGAAAGCGTGGGGAGCAAACAGGATTAGATACCCTGGTAGTCCACGCCGTAAACGTTGCACATTTGCCGTGGGGGGAATTGACCCCCCCCGTGGCGCAGCTAACGCGATAAATGTGCCGCCTGGGGAGTACGGCCGCAAGGTTAAA	Bacteria;Verrucomicrobiota;Kiritimatiellae;WCHB1-41;unknown family;unknown genus;unknown species	Cluster_4262	11	2	1	3	2	0	2	0	0	0	0	0	0	0	0	0	0	0	0	1	0	0	0	0	0	0	0	0
Bacteria;Proteobacteria;Gammaproteobacteria;Xanthomonadales;Xanthomonadaceae;Luteimonas;unknown species	AHRTX:00354:01593	ATACGAAGGGTGCAAGCGTTACTCGGAATTACTGGGCGTAAAGCGTGCGTAGGTGGTTCGTTAAGTCTGATGTGAAAGCCCTGGGCTCAACCTGGGAATTGCATTGGATACTGGCGGGCTAGAGTACGGTAGAGGGTGGCGGAATTCCTGGTGTAGCAGTGAAATGCGTAGATATCAGGAGGAACATCCGTGGCGAAGGCGGCCACCTGGACCAGTACTGACACTGAGGCACGAAAGCGTGGGGAGCAAACAGGATTAGATACCCTGGTAGTCCACGCCCTAAACGATGCGAACTGGATGTTGGGTGCAACTAGGCACTCAGTATCGAAGCTAACGCGTTAAGTTCGCCGCCTGGGGAGTACGGTCGCAAGACTGAA	Bacteria;Proteobacteria;Gammaproteobacteria;Xanthomonadales;Xanthomonadaceae;Luteimonas;unknown species	Cluster_4026	11	0	0	3	0	1	2	0	0	0	0	0	0	0	0	0	0	0	0	0	1	1	1	0	1	1	0	0
Bacteria;Proteobacteria;Gammaproteobacteria;Xanthomonadales;Xanthomonadaceae;Stenotrophomonas;Multi-affiliation	AHRTX:01619:02168	ATACGAAGGGTGCAAGCGTTACTCGGAATTACTGGGCGTAAAGCGTGCGTAGGTGGTTGTTTAAGTCTGTTGTGAAAGCCCTGGGCTCAACCTGGGAATTGCAGTGGATACTGGGCGACTAGAGTGTGGTAGAGGGTAGTGGAATTCCCGGTGTAGCAGTGAAATGCGTAGAGATCGGGAGGAACATCCATGGCGAAGGCAGCTACCTGGACCAACACTGACACTGAGGCACGAAAGCGTGGGGAGCAAACAGGATTAGATACCCTGGTAGTCCACGCCCTAAACGATGCGAACTGGATGTTGGGTGCAATTTGGCACGCAGTATCGAAGCTAACGCGTTAAGTTCGCCGCCTGGGGAGTACGGTCGCAAGACTGAA	Bacteria;Proteobacteria;Gammaproteobacteria;Xanthomonadales;Xanthomonadaceae;Stenotrophomonas;Multi-affiliation	Cluster_4246	2	0	0	0	0	0	0	0	0	0	0	0	0	0	0	0	0	0	0	1	0	0	0	0	0	0	1	0
Bacteria;Bacteroidota;Bacteroidia;Bacteroidales;Rikenellaceae;unknown genus;unknown species	I0C34:00464:00876	ATACGGAGGATCCGAGCGTTATCCGGAATTATTGGGTTTAAAGGGTGCGTAGGCGGCTGACGGTAAGTCAGCGGATTGAAATTTGCAGCTTAACTGTAACAGTGCCGTTGATACTGTCAGGCTAGGATTTGGTTGCAGTGTGCGGAATGTGTGGTGTAGCGGTGAAATGCTTAGATATCACACAGAACACCGATTGCGAAGGCAGCACACTAAGTCATTATTGACGCTGAGGCACGAAAGTGTGGGGATCAAACAGGATTAGATACCCTGGTAGTCCACACTGTAAACGATGATAACTCGCTGCTCGGCGATACATTGTCGGTGGCCAAGCGAAAGCATTAAGTTATCCACCTGGGGAGTACGACCGCAAGGTTGAA	Bacteria;Bacteroidota;Bacteroidia;Bacteroidales;Rikenellaceae;unknown genus;unknown species	Cluster_4385	0	0	0	0	0	0	0	0	0	0	0	0	0	0	0	0	0	0	0	0	0	0	0	0	0	0	0	0
Bacteria;Bacteroidota;Bacteroidia;Bacteroidales;Rikenellaceae;unknown genus;unknown species	I0C34:00228:01166	ATACGGAGGATCCGAGCGTTATCCGGAATTATTGGGTTTAAAGGGTGCGTAGGCGGCTGACGGTAAGTCAGCGGATTGAAATTTTGCAGCTTAACTGTAACAGTGCCGTTGATACTGTCAGGCTAGGATTTGGTTGCAGTGTGCGGAATGTGTGGTGTAGCGGTGAAATGCTTAGATATCACACAGAACACCGATTGCGAAGGCAGCACACTAAGTCATTATTGACGCTGAGGCACGAAAGTGTGGGGATCAAACAGGATTAGATACCCTGGTAGTCCACACTGTAAACGATGATAACTCGCTGTCGGCGATACATTGTCGGTGGCCAAGCGAAAGCATTAAGTTATCCACCTGGGGAGTACGACCGCAAGGTTGAA	Bacteria;Bacteroidota;Bacteroidia;Bacteroidales;Rikenellaceae;unknown genus;unknown species	Cluster_4343	0	0	0	0	0	0	0	0	0	0	0	0	0	0	0	0	0	0	0	0	0	0	0	0	0	0	0	0
Bacteria;Bacteroidota;Bacteroidia;Bacteroidales;Paludibacteraceae;unknown genus;metagenome	AHRTX:00257:02500	ATACGGAGGATCCGAGCGTTATCCGGATTTATTGGGTTTAAAGGGTGCGTAGGCGGGCTAATAAGTCAGTGGTGAAAGTTTGCAGCTTAACTGTAAAATTGCCATTGAAACTGTTAGTCTTGAGTACAGTAGAGGTAGGCGGAATGTGTAGTGTAGCGGTGAAATGCATAGATATTACACAGAACACCAATTGCGTAGGCAGCTTACTGGAGTGTCACTGACGCTGAGGCACGATAGCGTGGGGATCAAACAGGATTAGATACCCGTGGTAGTCCGACGCCGTAAACGATGAATTACTAACTGTTTGCGATATAATGTAAGTGGTACAGAGAAATCGTTAAAGTAATCCACCTGGGGAGTACGCCGGCAACGGTGAA	Bacteria;Bacteroidota;Bacteroidia;Bacteroidales;Paludibacteraceae;unknown genus;metagenome	Cluster_4015	6	0	0	0	0	0	0	0	0	0	0	0	0	0	0	0	1	0	0	0	1	0	1	0	0	1	2	0
Bacteria;Bacteroidota;Bacteroidia;Bacteroidales;Dysgonomonadaceae;unknown genus;unknown species	AHRTX:01713:02257	ATACGGAGGATGCGAGCGTTATCCGGATTTATTGGGTTTAAAGGGTGCGTAGGCGGGATATTAAGTCAGCGGTGAAAGTTTTCGGCTTAACCTTAAAATTGACCTGTTGAAATACTGTTATTCTTGAGTGCAGTAGAGGTAGGCGGAATTCGTTGTGTAGCGGTGAAATGCGTAGATATAACGAGGAACTCCGATTGCGTAGGCAGCTTACTATATTGCTACTGACGCTGAGGCACGAAAGTGTGGGTATCAAACAGGATTAGATACCCTGGTAGTCCACACAGTAAACGATGAATACTAGCTGTTTGCGATATATTGTAAGCGGCCGAGCGAAAGCATTAAGTATTCCACCTGGGGAGTACGTCGGCAACGATGAA	Bacteria;Bacteroidota;Bacteroidia;Bacteroidales;Dysgonomonadaceae;unknown genus;unknown species	Cluster_4259	14	1	1	2	1	0	1	0	0	1	0	0	2	0	0	2	0	0	0	2	1	0	0	0	0	0	0	0
Bacteria;Hydrogenedentes;Hydrogenedentia;Hydrogenedentiales;Hydrogenedensaceae;unknown genus;metagenome	AHRTX:01185:03328	ATACGGAGGTTCCAAGCGTTGTTCGGAATTACTGGGCGTAAAGGGAGCGCAGGCGGACAGGTCAGTCTAAAGTGGAAATCCGGGGCTTAACCTCGGACTTGCTTCGGATACTGCCTGTCTTGAGTACGTGATAGGAAGATGGAATTCAGGGTGTAGCGGTGAAATGCACAGATATCCTGAGGAACACCAGTGGCGAAAGCGGTCTTCTGGCACGAAACTGACGCTGAGGCTCGAAAGCGCGGGTAGCAAACGGGATTAGATACCCCGGTAGTCCGCGCCGTAAACGTTGTGTACTAGGTGTAGGAGGTATTGACCCCTTCTGTGCCGCAGCTAACGCATTAAGTACACCGCCTGGGGAGTACGCGCGCAAGCGTGAA	Bacteria;Hydrogenedentes;Hydrogenedentia;Hydrogenedentiales;Hydrogenedensaceae;unknown genus;metagenome	Cluster_4152	1	0	0	0	0	0	0	0	0	0	0	0	0	0	0	0	0	0	0	0	0	0	0	0	1	0	0	0
Bacteria;Firmicutes;Syntrophomonadia;Syntrophomonadales;Syntrophomonadaceae;Syntrophomonas;unknown species	I0C34:01213:00896	ATACGTAGGAGGCAAACGTTATCCGGATTTACTGGGCGTAAAGAGCACGTAGGCGGATGTATAAGTCAGGTGTGAAAGACCGCAGCCTAACTGCGGGGTTGCACTTGAAACTGTATATCTTGAGGGCAGGAGAGGTTAGTAGAATTCCTGGTGTAGCGGTGAAATGCGTAGAAATCAGGAGGAATACCAGTGGCGAAGGCGACTGACTGGACTGACCCTGACGCTGAGGTGCGAAAGCGTGGGTAGCAAACAGGATTAGATACCCTGGTAGTCCACGCCGTAAACGATGGATACTAGGTGTGGGAGGTATCGACCCCTTCCGTGCCGCAGCTAACGCAATAAGTATCCCGCCTGGGGAGTACGGTCGCAAGGCTGAA	Bacteria;Firmicutes;Syntrophomonadia;Syntrophomonadales;Syntrophomonadaceae;Syntrophomonas;unknown species	Cluster_4504	1	0	0	1	0	0	0	0	0	0	0	0	0	0	0	0	0	0	0	0	0	0	0	0	0	0	0	0
Bacteria;Chloroflexi;Anaerolineae;Anaerolineales;Anaerolineaceae;ADurb.Bin120;Brevefilum fermentans	I0C34:01392:00498	ATACGTAGGAGGCAAACGTTATCCGGATTTACTGGGCGTAAAGCGCGTGTAGGCGGTTTGATAAGTTGGACGTGAAAGCTCCCGGCTCAACTGGGAGAGGCCGTTCTAAACTGCCGAACTAGAGGATGGTAGAGGGAGGTGGAATTCCGGGTGTAGTGGTGAAATGCGCAGATATCCGGAGGAACACCAGTGGCGAAGGCGGCCTCCTGGACCACTCCTGACGCTCAGACGCGAAAGCTAGGGTAGCGAACGGGATTAGAGACCCCGGTAGTCCTAGCTGTAAACGATGTGAACTAGGTGTCGGTGGGATTAAATCCATCGGTGTCGAAGCTAACGCGATAAGTTCACCGCCTGAGGACTACGGCCGCAAGGTTAAA	Bacteria;Chloroflexi;Anaerolineae;Anaerolineales;Anaerolineaceae;ADurb.Bin120;Brevefilum fermentans	Cluster_4537	0	0	0	0	0	0	0	0	0	0	0	0	0	0	0	0	0	0	0	0	0	0	0	0	0	0	0	0
Bacteria;Chloroflexi;Anaerolineae;Anaerolineales;Anaerolineaceae;ADurb.Bin120;Brevefilum fermentans	I0C34:01543:02583	ATACGTAGGAGGCAAACGTTATCCGGATTTACTGGGCGTAAAGCGCGTGTAGGCGGTTTGATAAGTTGGACGTGAAAGCTCCCGGCTCAACTGGGAGAGGTCGTTCAATACTGTCAAGCTAGAGGATGGTAGAGGGAGGTGGAATTCCGGGTGTAGTGGTGAAATGCGCAGATATCCGGAGGAACACCAGTGGCGAAGGCGGCCTCCTGGACCACTCCTGACGCTCAGACGCGAAAGCTAGGGTAGCGAACGGGATTAGAGACCCCGGTAGTCCTAGCTGTAAACGATGGATACTAGGTGTCGGTGGGATTAAATCCATCGGTGTCGAAGCTAACGCGATAAGTTCACCGCCTGAGGACTACGGCCGCAAGGTTAAA	Bacteria;Chloroflexi;Anaerolineae;Anaerolineales;Anaerolineaceae;ADurb.Bin120;Brevefilum fermentans	Cluster_4559	1	1	0	0	0	0	0	0	0	0	0	0	0	0	0	0	0	0	0	0	0	0	0	0	0	0	0	0
Bacteria;Chloroflexi;Anaerolineae;Anaerolineales;Anaerolineaceae;ADurb.Bin120;Brevefilum fermentans	I0C34:00859:03228	ATACGTAGGAGGCAAACGTTATCCGGATTTACTGGGCGTAAAGCGCGTGTAGGCGGTTTGATAAGTTGGACGTGAAAGCTCCCGGCTCAACTGGGAGAGGTCGTTCAATACTGTCAAGCTAGAGGATGGTAGAGGGAGGTGGAATTCCGGGTGTAGTGGTGAAATGCGCAGATATCCGGAGGAACACCAGTGGCGAAGGCGGCCTCCTGGACCACTCCTGACGCTCAGACGCGAAAGCTAGGGTAGCGAACGGGATTAGAGACCCCGGTAGTCCTAGCTGTAAACGATGTGAACTAGGTGTCGGTGGGATTAAATCCATCGGTGTCGAAGCTAACGCGATAAGTTCACCGCCTGAGGACTACGGTCGCAAGACTGAA	Bacteria;Chloroflexi;Anaerolineae;Anaerolineales;Anaerolineaceae;ADurb.Bin120;Brevefilum fermentans	Cluster_4450	1	1	0	0	0	0	0	0	0	0	0	0	0	0	0	0	0	0	0	0	0	0	0	0	0	0	0	0
Bacteria;Chloroflexi;Anaerolineae;Anaerolineales;Anaerolineaceae;ADurb.Bin120;Brevefilum fermentans	I0C34:00764:01324	ATACGTAGGAGGCAAACGTTATCCGGATTTACTGGGCGTAAAGCGCGTGTAGGCGGTTTGATAAGTTGGACGTGAAAGCTCCCGGCTCAACTGGGAGAGGTCGTTCAATACTGTCAAGCTAGAGGATGGTAGAGGGAGGTGGAATTCCGGGTGTAGTGGTGAAATGCGCAGATATCCGGAGGAACACCAGTGGCGAAGGCGGCCTCCTGGACCACTCCTGACGCTCAGACGCGAAAGCTAGGGTAGCGAACGGGATTAGAGACCCCGGTAGTCCTAGCTGTAAACGATGTGAACTAGGTGTCGGTGGGATTAAATCCATCGGTGTCGAAGCTAACGCGATAAGTTCACCGCCTGGGGAGTACGGTCGCAAGGCTGAA	Bacteria;Chloroflexi;Anaerolineae;Anaerolineales;Anaerolineaceae;ADurb.Bin120;Brevefilum fermentans	Cluster_4436	2	1	0	1	0	0	0	0	0	0	0	0	0	0	0	0	0	0	0	0	0	0	0	0	0	0	0	0
Bacteria;Chloroflexi;Anaerolineae;Anaerolineales;Anaerolineaceae;unknown genus;Multi-affiliation	I0C34:00632:02199	ATACGTAGGAGGCAAACGTTATCCGGATTTACTGGGCGTAAAGCGCGTGTAGGTGGTTTGGTAAGTAGGGCGTGAAAGCTCCCGGCTCAACTGGGAGAGGCCGTTCTAAACTGCCGAACTAGAGGATGGTAGAGGGAGGTGGAATTCCGGGTGTAGCGGTGGAATGCGCAGATATCCGGAGGAACACCAGTGGCGAAAGCGGCCTCCTGGACCATTCCTGACACTCAGACGCGAAAGCTAGGGTAGCAAACGGGATTAGAGACCCCGGTAGTCCTAGCCCTAAACGATGTAGACTAGGCGTCGGTGGTTTAAACGCCATCGGTGTCCAAGCTAACGCGATAAGTCTACCGCCTGGGGACTACGGCCGCAAGGTTAAA	Bacteria;Chloroflexi;Anaerolineae;Anaerolineales;Anaerolineaceae;unknown genus;Multi-affiliation	Cluster_4411	0	0	0	0	0	0	0	0	0	0	0	0	0	0	0	0	0	0	0	0	0	0	0	0	0	0	0	0
Bacteria;Chloroflexi;Anaerolineae;Anaerolineales;Anaerolineaceae;ADurb.Bin120;Brevefilum fermentans	I0C34:01285:01018	ATACGTAGGAGGCAAACGTTATCCGGATTTACTGGGCGTAAAGCGCGTGTAGGTGGTTTGGTAAGTAGGGCGTGAAAGCTCCCGGCTCAACTGGGAGAGGTCGTTCAATACTGTCAAGCTAGAGGATGGTAGAGGGAGGTGGAATTCCGGGTGTAGTGGTGAAATGCGCAGATATCCGGAGGAACACCAGTGGCGAAGGCGGCCTCCTGGACCACTCCTGACGCTCAGACGCGAAAGCTAGGGTAGCGAACGGGATTAGAGACCCCGGTAGTCCTAGCTGTAAACGATGTGAACTAGGTGTCGGTGGGATTAAATCCATCGGTGTCGAAGCTAACGCGATAAGTTCACCGCCTGAGGACTACGGCCGCAAGGTTAAA	Bacteria;Chloroflexi;Anaerolineae;Anaerolineales;Anaerolineaceae;ADurb.Bin120;Brevefilum fermentans	Cluster_4521	0	0	0	0	0	0	0	0	0	0	0	0	0	0	0	0	0	0	0	0	0	0	0	0	0	0	0	0
Bacteria;Chloroflexi;Anaerolineae;Anaerolineales;Anaerolineaceae;ADurb.Bin120;unknown species	I0C34:01676:00712	ATACGTAGGAGGCTAACGTTATCCGGATTTACTGGGCGTAAAGCGCGTGTAGGCGGTTCGGTAAGTTGGACGTGAAAGCTCCCGGCTCAACTGGGAGAGGTCGTTCAATACTGCCGGGCTAGAGGATGGTAGAGGGAGGTGGAATTCCGGGTGTAGTGGTGAAATGCGCAGATATCCGGAGGAACACCAGTGGCGAAGGCGGCCTCCTGGACCACTCCTGACGCTCAGACGCGAAAGCTAGGGTAGCGAACGGGATTAGAGACCCCGGTAGTCCTAGCTGTAAACGATGTGAACTAGGTGTCGGTGGGATTAAATCCATCGGTGTCGAAGCTAACGCGATAAGTTCACCGCCTGAGGACTACGGCCGCAAGGTTAAA	Bacteria;Chloroflexi;Anaerolineae;Anaerolineales;Anaerolineaceae;ADurb.Bin120;unknown species	Cluster_4582	0	0	0	0	0	0	0	0	0	0	0	0	0	0	0	0	0	0	0	0	0	0	0	0	0	0	0	0
Bacteria;Firmicutes;Clostridia;Lachnospirales;Lachnospiraceae;unknown genus;unknown species	I0C34:00825:02229	ATACGTAGGGGGCAAGCGTTATCCGGATTTACTGGGTGTAAAGGGAGCGTAGACGGCATGGCAAGTCTGAAGTGAAAGCCCGGGGCTCAACCCCGGGACTGCTTTGGAAACTGTCAGGCTAGAGTGCAGGAGAGGTAAGTGGAATTCCTAGTGTAGCGGTGAAATGCGTAGATATTAGGAGGAACACCAGTGGCGAAGGCGGCTTACTGGACTGTAACTGACGTTGATGCTCGAAAGCGTGGGGAGCAAACAGGATTAGATACCCTGGTAGTCCACGCCGTAAACGATGATTACTAGGTGTCGGGGAGTTACAACTCTTCGGTGCCGCAGCTAACGCACTAAGTAATCCACCTGGGGAGTACGTTCGCAAGAATGAA	Bacteria;Firmicutes;Clostridia;Lachnospirales;Lachnospiraceae;unknown genus;unknown species	Cluster_4442	5	0	0	0	0	0	2	1	1	1	0	0	0	0	0	0	0	0	0	0	0	0	0	0	0	0	0	0
Bacteria;Firmicutes;Clostridia;Lachnospirales;Lachnospiraceae;unknown genus;unknown species	AHRTX:01304:00842	ATACGTAGGGGGCAAGCGTTATCCGGATTTACTGGGTGTAAAGGGAGCGTAGACGGCATGGCAAGTCTGATGTGAAAGCCCGGGGCTCAACCCCGGGACTGCATTGGAAACTGCCAAGCTAGAGTGCAGGAGAGGTAAGTGGAATTCCTAGTGTAGCGGTGAAATGCGTAGATATTAGGAGGAACACCAGTGGCGAAGGCGGCTTACTGGACTGTAACTGACGTTGAGGCTCGAAAGCGTGGGGAGCAAACAGGATTAGATACCCTGGTAGTCCACGCCGTAAACGATGAATACTAGGTGTTGGGGAGTTATAACTCTTCGGTGCCGCAGCTAACGCAATAAGTATTCCACCTGGGGAGTACGTTCGCAAGAATGAA	Bacteria;Firmicutes;Clostridia;Lachnospirales;Lachnospiraceae;unknown genus;unknown species	Cluster_4178	20	0	0	0	0	0	8	0	0	0	0	0	0	0	0	0	0	0	0	3	1	5	3	0	0	0	0	0
Bacteria;Firmicutes;Clostridia;Lachnospirales;Lachnospiraceae;unknown genus;unknown species	AHRTX:00427:02284	ATACGTAGGGGGCAAGCGTTATCCGGATTTACTGGGTGTAAAGGGAGCGTAGACGGCGTGGCAAGTCAGATGTGAAAGCCCGGGGCTCAACCCCGGGACTGCATTTGAAACTGTCATGCTAGAGTGCAGGAGAGGTAAGTGGAATTCCTAGTGTAGCGGTGAAATGCGTAGATATTAGGAGGAACACCAGTGGCGAAGGCGGCTTACTGGACTGTAACTGACGTTGAGGCTCGAAAGCGTGGGGAGCAAACAGGATTAGATACCCTGGTAGTCCACGCTGTAAACGATGAATACTAGGTGTCGGGGAGCTATAGCTTTTCGGTGCCGCAGCAAACGCATTAAGTATTCCACCTGGGGAGTACGTTCGCAAGAATGAA	Bacteria;Firmicutes;Clostridia;Lachnospirales;Lachnospiraceae;unknown genus;unknown species	Cluster_4040	0	0	0	0	0	0	0	0	0	0	0	0	0	0	0	0	0	0	0	0	0	0	0	0	0	0	0	0
Bacteria;Firmicutes;Clostridia;Lachnospirales;Lachnospiraceae;Anaerocolumna;Lachnospiraceae bacterium	AHRTX:01144:03228	ATACGTAGGGGGCAAGCGTTATCCGGATTTACTGGGTGTAAAGGGAGCGTAGACGGTGTGGTAAGTCAGGTGTGAAAGCCCGGGGCTCAACCCCGGGATTGCACTTGAAACTATCAAACTAGAGTGCAGGAGAGGTAAGTGGAATTCCTAGTGTAGCGGTGAAATGCGTAGATATTAGGAGGAACACCAGTGGCGAAGGCGGCTTACTGGACTGTAACTGACGTTGAGGCTCGAAAGCGTGGGGAGCAAACAGGATTAGATACCCTGGTAGTCCACGCCGTAAACGATGAATACTAGGTGTTGGGGTCCAAAAGGACTTCGGTGCCGTCGCAAACGCAATAAGTATTCCACCTGGGGAGTACGTTCGCAAGAATGAA	Bacteria;Firmicutes;Clostridia;Lachnospirales;Lachnospiraceae;Anaerocolumna;Lachnospiraceae bacterium	Cluster_4148	5	0	0	0	0	0	0	0	0	0	0	0	0	0	0	0	0	0	0	0	0	1	1	0	0	0	3	0
Bacteria;Firmicutes;Clostridia;Lachnospirales;Lachnospiraceae;unknown genus;unknown species	I0C34:01876:02258	ATACGTAGGGGGCAAGCGTTATCCGGATTTACTGGGTGTAAAGGGAGCGTAGGTGGCAAATCAAGTCAGATGTGAAAGCCCGGGGCTCAACTCCGGGATTGCATTTGAAACTATCATGCTAGAGTGCAGGAGAGGTAAGTGGAATTCCTAGTGTAGCGGTGAAATGCGTAGATATTAGGAGGAACACCAGTGGCGAAGGCGGCTTACTGGACTGTAACTGACACTGAGGCTCGAAAGCGTGGGGAGCGAACAGGATTAGATACCCTGGTAGTCCACGCCGTAAACGATGAATACTAGGTGTTGGGGAGCAAAAGCTCTTCGGTGCCGACGCAAACGCATTAAGTATTCCACCTGGGGAGTACGTTCGCAAGAATGAA	Bacteria;Firmicutes;Clostridia;Lachnospirales;Lachnospiraceae;unknown genus;unknown species	Cluster_4606	0	0	0	0	0	0	0	0	0	0	0	0	0	0	0	0	0	0	0	0	0	0	0	0	0	0	0	0
Bacteria;Firmicutes;Clostridia;Lachnospirales;Lachnospiraceae;Herbinix;unknown species	AHRTX:01449:00508	ATACGTAGGGGGCAAGCGTTATCCGGATTTACTGGGTGTAAAGGGAGCGTAGGTGGCAAATCAAGTCAGATGTGAAAGCCCGGGGCTCAACTCCGGGATTGCATTTGAAACTGGTATGCTAGAGTGCAGGAGAGGTAAGTGGAATTCCTAGTGTAGCGGTGAAATGCGTAGATATTAGGAGGAACACCAGTGGCGAAGGCGGCTTACTGGACTGTAACTGACACTGAGGCTCGAAAGCGTGGGGAGCAAACAGGATTAGATACCCTGGTAGTCCACGCCGTAAACGATGAATACTAGGTGTCGGGGTCAAAAGACCGTTCGGTGCCGTCGCAAACGCATTAAGTATTCCACTGGGGACGTACGTTCGCAAGAATGAA	Bacteria;Firmicutes;Clostridia;Lachnospirales;Lachnospiraceae;Herbinix;unknown species	Cluster_4211	19	0	0	0	0	0	0	0	0	1	2	1	2	0	1	1	1	3	0	5	0	0	0	1	0	0	1	0
Bacteria;Firmicutes;Clostridia;Lachnospirales;Lachnospiraceae;Herbinix;unknown species	AHRTX:00755:01398	ATACGTAGGGGGCAAGCGTTATCCGGATTTACTGGGTGTAAAGGGAGCGTAGGTGGCAAATCAAGTCAGATGTGAAAGCCCGGGGCTCAACTCCGGGATTGCATTTGAAACTGGTATGCTAGAGTGCAGGAGAGGTAAGTGGAATTCCTAGTGTAGCGGTGAAATGCGTAGATATTAGGAGGAACACCAGTGGCGAAGGCGGCTTACTGGACTGTAACTGACACTGAGGCTCGAAAGCGTGGGGAGCAAACAGGATTAGATACCCTGGTAGTCCACGCCGTAAACGATGAATACTAGGTGTCGGGGTCAAAAGACCGTTCGGTGCCTCGCGAAATCGCATAAGTATTCCACCTGGGGAGTACGTTCGCAAGAATGAA	Bacteria;Firmicutes;Clostridia;Lachnospirales;Lachnospiraceae;Herbinix;unknown species	Cluster_4083	15	0	0	0	0	0	0	0	0	1	2	0	0	0	0	1	0	0	3	8	0	0	0	0	0	0	0	0
Bacteria;Firmicutes;Clostridia;Lachnospirales;Lachnospiraceae;Herbinix;unknown species	AHRTX:02024:03131	ATACGTAGGGGGCAAGCGTTATCCGGATTTACTGGGTGTAAAGGGAGCGTAGGTGGCATGTCAAGTCAGATGTGAAAGCCCGGGGCTCAACCCCGGGATTGCATTTGAAACTGATATGCTAGAGTGCAGGAGAGGTAAGTGGAATTCCTAGTGTAGCGGTGAAATGCGTAGATATTAGGAGGAACACCAGTGGCGAAGGCGGCTTACTGGACTGTAACTGACACTGAGGCTCGAAAGCGTGGGGAGCAAACAGGATTAGATACCCTGGTAGTCCACGCCGTAAACGATGAATACTAGGTGTTGGGGAGCAAAAGCTCTTCGGTGCCGACGCAAACGCATTAAGTATTCCACCTGGGGAGTACGTTCGCAAGAATGAA	Bacteria;Firmicutes;Clostridia;Lachnospirales;Lachnospiraceae;Herbinix;unknown species	Cluster_4308	3	0	0	0	0	0	0	0	0	1	0	0	0	1	0	0	0	0	0	0	0	0	0	0	0	0	1	0
Bacteria;Firmicutes;Clostridia;Lachnospirales;Lachnospiraceae;unknown genus;unknown species	I0C34:02054:02070	ATACGTAGGGGGCAAGCGTTATCCGGATTTACTGGGTGTAAAGGGAGCGTAGGTGGTGTGGTAAGTCAGATGTGAAAGCCCGGGGCTCAACTCCGGGATTGCATTTGAAACTATCATGCTAGAGTGCAGGAGAGGTAAGTGGAATTCCTAGTGTAGCGGTGAAATGCGTAGATATTAGGAGGAACACCAGTGGCGAAGGCGGCTTACTGGACTGTAACTGACACTGAGGCTCGAAAGCGTGGGGAGCGAACAGGATTAGATACCCTGGTAGTCCACGCCGTAAACGATGAATACTAGGTGTTGGGGAGCAAAAGCTCTTCGGTGCCGACGCAAACGCATTAAGTGATTCGCCTGGGGAGTACGATCGCAAGGTTGAA	Bacteria;Firmicutes;Clostridia;Lachnospirales;Lachnospiraceae;unknown genus;unknown species	Cluster_4625	0	0	0	0	0	0	0	0	0	0	0	0	0	0	0	0	0	0	0	0	0	0	0	0	0	0	0	0
Bacteria;Firmicutes;Clostridia;Christensenellales;Christensenellaceae;Christensenellaceae R-7 group;unknown species	AHRTX:01780:02035	ATACGTAGGGGGCAAGCGTTGTCCGGAATGACTGGGCGTAAAGGGCGCGTAGGCGGCTCTGTAAGTCCGGAGTGAAAGTCCAGCTTTTAAGGTTGGAATTGCTTTGGAAACTGTGGGGCTTGAGTGCGGAAGAGGTAAGTGGAATTCCCAGTGTAGCGGTGAAATGCGTAGAGATTGGGAGGAACACCAGTGGCGAAGGCGACTTACTGGGCCGTAACTGACGCTGAGGCGCGAAAGCGTGGGGAGCGAACAGGATTAGATACCCTGGTAGTCCACGCGGTAAACGATGAATGCTAGGTGTAGGGGGTATCGACCCCTCCTGTGCCGTAGTCAACGCAATAAGCATTCCGCCTGGGGAGTACGGCCGCAAGGTTGAA	Bacteria;Firmicutes;Clostridia;Christensenellales;Christensenellaceae;Christensenellaceae R-7 group;unknown species	Cluster_4272	6	0	0	1	0	0	0	1	0	0	0	0	0	0	0	0	0	1	0	0	1	0	1	0	0	0	0	1
Bacteria;Firmicutes;Clostridia;Clostridia vadinBB60 group;unknown family;unknown genus;unknown species	AHRTX:01731:01795	ATACGTAGGGGGCAAGCGTTGTCCGGAATGACTGGGCGTAAAGGGTGTGTAGGCGGTTTGTCAAGTTGAAAGTGCAATCCCCGGGCTTAACTCGGGAACTGCTTTCAAAACTGATAGACTTGAGTGCAGTAGAGAAAGGCGGAATTCCTAGTGTAGCGGTGGAATGCGTAGATATTAGGAGGAACACCAGCGGCGAAGGCGGCTTTTTGGACTGCAACTGACGCTGAGGCACGAAAGTGTGGGGAGCAAACAGGATTAGATACCCTGGTAGTCCACACTGTAAACGATGGATACTAGGTGTAGGAGGTATCGACTCCTCCTGCGCTGCAGCTAACGCAATAAGTATCCCGCCTGGGGAGTACGGCCGCAAGGTTGAA	Bacteria;Firmicutes;Clostridia;Clostridia vadinBB60 group;unknown family;unknown genus;unknown species	Cluster_4263	0	0	0	0	0	0	0	0	0	0	0	0	0	0	0	0	0	0	0	0	0	0	0	0	0	0	0	0
Bacteria;Firmicutes;Clostridia;Christensenellales;Christensenellaceae;Christensenellaceae R-7 group;unknown species	AHRTX:01522:03285	ATACGTAGGGGGCAAGCGTTGTCCGGAATGATTGGGCGTAAAGGGCGCGTAGGCGGCCTGTTAAGTCTGGAGTGAAAGTCCTGCTTTTAAGGTGGGAATTGCTTTGGATACTGGCGGGCTTGAGTGCAGGAGAGGTAAGTGGAATTCCCGGTGTAGCGGTGAAATGCGTAGAGATCGGGAGGAACACCAGTGGCGAAGGCGACTTACTGGACTGTAACTGACGCTGAGGCGCGAAAGTGTGGGGAGCAAACAGGATTAGATACCCTGGTAGTCCACACTGTAAACGATGAATGCTAGGTGTAGGGGGTATCGACCCCTTCTGTGCCGGAGTAAACACAATAAGCATTCCGCCTGGGGAGTACGGCCGCAAGGTTGAA	Bacteria;Firmicutes;Clostridia;Christensenellales;Christensenellaceae;Christensenellaceae R-7 group;unknown species	Cluster_4229	7	0	0	1	0	0	4	1	0	1	0	0	0	0	0	0	0	0	0	0	0	0	0	0	0	0	0	0
Bacteria;Firmicutes;Clostridia;Christensenellales;Christensenellaceae;Christensenellaceae R-7 group;Clostridiales bacterium canine oral taxon 038	AHRTX:01485:01414	ATACGTAGGGGGCAAGCGTTGTCCGGAATGATTGGGCGTAAAGGGCGCGTAGGCGGCTATGCAAGTCTGGAGTGGAAGTCCTATTTTCAAGGTAGGAATTGCTTTGGAAACTGCGTAGCTTGAGTGCAGGAGAGGTTATCGGAATTCCCGGTGTAGCGGTGAAATGCGTAGAGATCGGGAGGAACACCAGTGGCGAAGGCGGGTAACTGGACTGCAACTGACGCTGAGGCGCGAAAGTGTGGGGAGCAAACAGGATTAGATACCCTGGTAGTCCACACGGTAAACGATGAATGCTAGGTGTAGGAGGTATCGACCCCTTCTGTGCCGCAGTGAACACAGTAAGCATTCCGCCTGGGGAGTACGGTCGCAAGATTAAA	Bacteria;Firmicutes;Clostridia;Christensenellales;Christensenellaceae;Christensenellaceae R-7 group;Clostridiales bacterium canine oral taxon 038	Cluster_4222	8	0	1	1	1	1	1	0	0	0	0	1	0	0	0	1	0	1	0	0	0	0	0	0	0	0	0	0
Bacteria;Firmicutes;Clostridia;Christensenellales;Christensenellaceae;Christensenellaceae R-7 group;unknown species	AHRTX:00671:02074	ATACGTAGGGGGCAAGCGTTGTCCGGAATGATTGGGCGTAAAGGGCGCGTAGGCGGCTTGATAAGTTTGGAGTGAAAGTCCTGCTTTTAAGGTGGGAATTGCTTTGAAAACTGTTGAGCTTGAGTGCAGGAGAGGTAAGTGGAATTCCCGGTGTAGCGGTGAAATGCGTAGAGATCGGGAGGAACACCAGTGGCGAAGGCGACTTACTGGACTGTTACTGACGCTGAGGCGCGAAAGTGTGGGGAGCAAACAGGATTAGATACCCTGGTAGTCCACACTGTAAACGATGAATGCTAGGTGTAGGGGGTATCGACCCCTTCTGTGCCGGAGTAAACACAATAAGCATTCCGCCTGGGGAGTACGGCCGCAAGGTTGAA	Bacteria;Firmicutes;Clostridia;Christensenellales;Christensenellaceae;Christensenellaceae R-7 group;unknown species	Cluster_4072	3	0	0	1	1	1	0	0	0	0	0	0	0	0	0	0	0	0	0	0	0	0	0	0	0	0	0	0
Bacteria;Firmicutes;Clostridia;Christensenellales;Christensenellaceae;Christensenellaceae R-7 group;unknown species	AHRTX:01629:02378	ATACGTAGGGGGCAAGCGTTGTCCGGAATGATTGGGCGTAAAGGGCGCGTAGGCGGCTTGTTAAGTCTGAAGTGAAAGTCCTGCTTTCAAGGTGGGAATTGCTTTGGAAACTGATGAGCTAGAGTGCAGGAGAGGTTAGTGGAATTCCCGGTGTAGCGGTGAAATGCGTAGAGATCGGGAGGAACACCAGTGGCGAAGGCGACTAACTGGACTGTAACTGACGCTGAGGCGCGAAAGTGTGGGGAGCAAACAGGATTAGATACCCTGGTAGTCCACACTGTAAACGATGAATGCTAGGTGTAGGAGGTATCGACCCCTTCTGTGCCGGAGTTAACACAATAAGCATTCCGCCTGGGGAGTACGGTCGCAAGGCTGAA	Bacteria;Firmicutes;Clostridia;Christensenellales;Christensenellaceae;Christensenellaceae R-7 group;unknown species	Cluster_4247	4	0	2	0	0	0	1	0	1	0	0	0	0	0	0	0	0	0	0	0	0	0	0	0	0	0	0	0
Bacteria;Firmicutes;Limnochordia;MBA03;unknown family;unknown genus;unknown species	AHRTX:00147:00650	ATACGTAGGGGGCAAGCGTTGTCCGGAATTATTGGGCGTAAAGGGTGCGTAGGCGGCCTTTTAAGTCAGATGTGAAAGCCCGCGGCTTAACTGCGGGATTGCATTTGAAACTGGGAGGCTTGAGTATCGGAGAGGGTAGTGGAATTCCCAGTGTAGCGGTGAAATGCGTAGATATTGGGAGGAACACCAGTGGCGAAGGCGACTGCCTGGACGAAAACTGACGCTGAGGCACGAAAGCTAGGGAGCAAACAGGATTAGAGTACCCTGGTAGTCCTAGCCGTAAACGATGGGTACTAGGTGTAGGAGGTTTCGATACCTTCTGTGCCGCAGTTAACGCATTAAGTACCCGCCTGGGGAGTACGTGCGCCAAGCATGAA	Bacteria;Firmicutes;Limnochordia;MBA03;unknown family;unknown genus;unknown species	Cluster_3998	16	0	0	3	1	0	3	1	1	0	0	1	1	2	0	0	1	0	0	1	0	0	0	0	0	1	0	0
Bacteria;Firmicutes;Limnochordia;MBA03;unknown family;unknown genus;unknown species	AHRTX:00276:02040	ATACGTAGGGGGCAAGCGTTGTCCGGAATTATTGGGCGTAAAGGGTGCGTAGGCGGCCTTTTAAGTCAGATGTGAAATATTAGGGCTCAACCCTAATCGTGCATTTGAAACTGGAGGGCTTGAGTATCGGAGAGGGTAGTGGAATTCCCAGTGTAGCGGTGGAATGCGTAGATATTGGGAGGAACACCAGTGGCGAAGGCGACTACCTGGACGAAAACTGACGCTGAGGCACGAAAGCTAGGGGAGCAAACAGGATTAGATACCCTGGTAGTCCTAGCCGTAAACGATGGGTACTAGGTGTAGGGGGTTTCGATACCTTCTGTGCCGCAGTTAACGCAATAAGTACCCCGCCTGGGGAGTACGTGCGCAAGCATGAA	Bacteria;Firmicutes;Limnochordia;MBA03;unknown family;unknown genus;unknown species	Cluster_4019	1	0	0	0	0	0	0	0	0	0	0	0	0	0	0	0	0	0	0	1	0	0	0	0	0	0	0	0
Bacteria;Firmicutes;Limnochordia;MBA03;unknown family;unknown genus;unknown species	AHRTX:00609:02497	ATACGTAGGGGGCAAGCGTTGTCCGGAATTATTGGGCGTAAAGGGTGCGTAGGCGGCCTTTTAAGTCAGGTGTGAAAGCCCACGGCTTAACCGTGGGATTGCATTTGAAACTGGAAGGCTTGAGTATCGGAGAGGGTAGTGGAATTCCCAGTGTAGCGGTGGAATGCGTAGATATTGGGAGGAACACCAGTGGCGAAGGCGACTACCTGGACGAAAACTGACGCTGAGGCACGAAAGCTAGGGGAGCAAACAGGATTAGATACCCTGGTAGTCCTAGCCGTAAACGATGGGTACTAGGTGTAGGAGGTTTCGATACCTTCTGTGCCGCAGTTAACGCAATAAGTACCCGCCTGGGAGTACGTGCGCCAAGCATGGAA	Bacteria;Firmicutes;Limnochordia;MBA03;unknown family;unknown genus;unknown species	Cluster_4062	12	0	0	4	0	1	0	0	1	0	1	0	0	0	0	0	0	0	1	0	0	2	2	0	0	0	0	0
Bacteria;Firmicutes;Clostridia;Christensenellales;Christensenellaceae;Christensenellaceae R-7 group;unknown species	AHRTX:00785:01060	ATACGTAGGGGGCGAGCGTTGTCCGGAATAATTGGGCGTAAAGGGCGCGTAGGCGGCCATGCAAGTCAGTAGTGGAAGTCCCATTTTCAAGGTGGGGAGGGCTATTGAAACTGCGTAGCTTGAGTGCAGGAGAGGTTATCGGAATTCCCGGTGTAGCGGTGAAATGCGTAGAGATCGGGAGGAACACCAGTGGCGAAGGCGGGTAACTGGACTGCAACTGACGCTGAGGCGCGAAAGTGTGGGGAGCAAACAGGATTAGATACCCTGGTAGTCCACACTGTAAACGATGAATGCTAGGTGTAGGGGGTATCGACCCCTTCTGTGCCGGAGTAAACACAATAAGCATTCCGCCTGGGGAGTACGGTCGCAAGATTAAA	Bacteria;Firmicutes;Clostridia;Christensenellales;Christensenellaceae;Christensenellaceae R-7 group;unknown species	Cluster_4089	9	0	0	5	1	0	0	0	0	0	0	0	0	1	0	0	0	0	0	0	0	0	0	0	0	0	1	1
Bacteria;Firmicutes;Clostridia;Peptococcales;Peptococcaceae;unknown genus;unknown species	AHRTX:01846:02539	ATACGTAGGGGGCGAGCGTTGTCCGGAATCACTGGGCGTAAAGCGCGCGTAGGCGGATAATTAAGTCAGATGTGAAACCTTTGGGCTCAACCCAGAGCTTGCATCTGAAACTGGTCATCTTGAGTGTAGAAGAGGAGAGTGGAATTCCTAGTGTAGCGGTGAAATGCGTAGATATTAGGAGGAACACCAGTGGCGAAGGCGACTCTCTGGTCTATAACTGACGCTGAGGTGCGAAAGCGTGGGGAGCAAACAGGATTAGATACCCTGGTAGTCCACGCCGTAAACGATGGGTACTAGGTGTTGGGGGTATCGACTCCCTCAGTGCCGGAGTTAACACATTAAGTACCCCGCCTGGGGAGTACGTACGCAAGTATGAA	Bacteria;Firmicutes;Clostridia;Peptococcales;Peptococcaceae;unknown genus;unknown species	Cluster_4278	7	0	0	0	0	0	0	0	0	0	0	0	0	0	0	0	0	0	0	1	0	3	1	0	1	0	1	0
Bacteria;Firmicutes;Clostridia;Christensenellales;Christensenellaceae;Christensenellaceae R-7 group;metagenome	I0C34:00433:01127	ATACGTAGGGGGCGAGCGTTGTCCGGAATGATTGGGCGTAAAGGGCGCGCAGGCGGCCTGTCAAGTCAGTAGTGGAAGTCCATTTTTCAAGGATGGAAGTGCTATAGAAACTGATGGGCTTGAGTGCAGGAGAGGTTATCGGAATTCCCGGTGTAGCGGTGAAATGCGTAGAGATCGGGAGGAACACCAGTGGCGAAGGCGGCCTCCTGGACCACTCCTGACGCTCAGACGCGAAAGCTAGGGTAGCGAACGGGATTAGAGACCCCGGTAGTCCTAGCTGTAAACGATGTGAACTAGGTGTCGGTGGGATTAAATCCATCGGTGTCGAAGCTAACGCGATAAGTTCACCGCCTGAGGACTACGGCCGCAAGGTTAAA	Bacteria;Firmicutes;Clostridia;Christensenellales;Christensenellaceae;Christensenellaceae R-7 group;metagenome	Cluster_4378	0	0	0	0	0	0	0	0	0	0	0	0	0	0	0	0	0	0	0	0	0	0	0	0	0	0	0	0
Bacteria;Firmicutes;Clostridia;Christensenellales;Christensenellaceae;Christensenellaceae R-7 group;unknown species	AHRTX:00039:01280	ATACGTAGGGGGCGAGCGTTGTCCGGAATGATTGGGCGTAAAGGGCGCGTAGGCGGCCATGTAAGTCTGGAGTGAAAGTCCTGCTTTTAAGGTGGGAATTGCTTTGGATACTGTATGGCTCGAGTGCAGGAGAGGAAAGCGGAATTACCGGTGTAGCGGTGAAATGCGTAGAGATCGGTAGGAACACCAGTGGCGAAGGCGGCTTTCTGGACTGAAACTGACGCTGAGGCGCGAAAGCGTGGGGAGCAAACAGGATTAGATACCCTGGTAGTCCACGCGGTAAACGATGAGTGCTAGGTGTAGGAGGTATCGACCCCTTCTGTGCCGGAGTAAACACAATAAGCACTCCGCCTGGGGAGTACGGCCGCAAGGTTGAA	Bacteria;Firmicutes;Clostridia;Christensenellales;Christensenellaceae;Christensenellaceae R-7 group;unknown species	Cluster_3987	4	0	0	0	0	0	0	1	0	1	0	0	0	0	0	0	0	0	0	1	0	0	1	0	0	0	0	0
Bacteria;Firmicutes;Clostridia;Christensenellales;Christensenellaceae;Christensenellaceae R-7 group;unknown species	AHRTX:00363:01120	ATACGTAGGGGGCGAGCGTTGTCCGGAATGATTGGGCGTAAAGGGCGCGTAGGCGGCCCGTTAAGTCTGGAGTGAAAGTCCTGCTTTCAAGGTGGGAATTGCTTTGGATACTGATGGGCTGGAGTGCAGGAGAGGAAAGCGGAATTACCGGTGTAGCGGTGAAATGCGTAGAGATCGGTAGGAACACCAGTGGCGAAGGCGGCTTTCTGGACTGAAACTGACGCTGAGGCGCGAAAGCGTGGGGAGCAAACAGGATTAGATACCCTGGTAGTCCACGCGGTAAACGATGAATGCTAGGTGTAGGAGGTATCGACCCCTTCTGTGCCGGAGTCAACACAATAAGCATTCCGCCTGGGGAGTACGGCCGCAAGGTTGAA	Bacteria;Firmicutes;Clostridia;Christensenellales;Christensenellaceae;Christensenellaceae R-7 group;unknown species	Cluster_4028	3	0	0	0	0	1	0	0	0	0	0	0	0	0	0	0	1	0	0	1	0	0	0	0	0	0	0	0
Bacteria;Firmicutes;Clostridia;Christensenellales;Christensenellaceae;Christensenellaceae R-7 group;unknown species	AHRTX:00357:02665	ATACGTAGGGGGCGAGCGTTGTCCGGAATGATTGGGCGTAAAGGGCGCGTAGGCGGCCTGGTAAGTCTGGAGTGAAAGTCCTGCTTTTAAGGTGGGAATTGCTTTGGATACTGCTGGGCTTGAGTGCAGGAGAGGAAAGCGGAATTACCGGTGTAGCGGTGAAATGCGTAGAGATCGGTAGGAACACCAGTGGCGAAGGCGGCTTTCTGGACTGAAACTGACGCTGAGGCGCGAAAGCGTGGGGAGCAAACAGGATTAGATACCCTGGTAGTCCACGCGGTAAACGATGAGTGCTAGGTGTAGGAGGTATCGACCCCTTCTGTGCCGCAGTCAACACAATAAGCACTCCGCCTGGGGAGTACGGCCGCAAGGTTGAA	Bacteria;Firmicutes;Clostridia;Christensenellales;Christensenellaceae;Christensenellaceae R-7 group;unknown species	Cluster_4027	6	0	2	1	0	0	0	0	1	1	0	0	0	0	0	0	0	0	0	1	0	0	0	0	0	0	0	0
Bacteria;Firmicutes;Clostridia;Christensenellales;Christensenellaceae;Christensenellaceae R-7 group;Multi-affiliation	AHRTX:01834:02519	ATACGTAGGGGGCGAGCGTTGTCCGGAATGATTGGGCGTAAAGGGCGCGTAGGCGGCTGTTCAAGTCAGTAGTGGAAGTCCAGCTTTTAAGGTTGGAAGTGCTATTGAAACTGAACAGCTTGAGTGCAGGAGAGGTTATCGGAATTCCCGGTGTAGCGGTGAAATGCGTAGAGATCGGGAGGAACACCAGTGGCGAAGGCGGGTAACTGGACTGCAACTGACGCTGAGGCGCGAAAGTGTGGGGAGCAAACAGGATTAGATACCCTGGTAGTCCACACGGTAAACGATGAATGCTAGGTGTAGGGGGTATCGACCCCTTCTGTGCCGCAGTAAACACAATAAGCATTCCGCCTGGGGAGTACGGTCGCAAGATTAAA	Bacteria;Firmicutes;Clostridia;Christensenellales;Christensenellaceae;Christensenellaceae R-7 group;Multi-affiliation	Cluster_4275	4	0	1	0	1	0	1	0	0	0	0	0	0	0	0	0	0	0	0	1	0	0	0	0	0	0	0	0
Bacteria;Firmicutes;unknown class;DTU014;unknown family;unknown genus;unknown species	I0C34:01582:02013	ATACGTAGGGGGCGAGCGTTGTCCGGAATTACTGGGCGTAAAGGGCGCGCAGGCGGTTATGCAAGTCGGTTGTGAAAGTCTAGGGCTTAACTCTAGGATGTCGGCCGAAACTGTATAGCTTGAGGGCAAGAGAGGGAGGCGGAATTCCCGGTGTAGCGGTGAAATGCGTAGATATCGGGAGGAACACCAGTGGCGAAGGCGGCTTCCTGGATTGCACCTGACGCTGAGGCGCGAAAGCTGGGGGAGCGAACGGGATTAGATACCCCGGTAGTCCCAGCTGTAAACGATGGATGCTAGGTGTAGGGGGTATCGACCCCTCCTGTGCCGCAGTTAACGCATTAAGCATCCCGCCTGGGGAGTACGGCCGCAAGGCTGAA	Bacteria;Firmicutes;unknown class;DTU014;unknown family;unknown genus;unknown species	Cluster_4565	2	0	0	0	0	0	1	0	0	0	1	0	0	0	0	0	0	0	0	0	0	0	0	0	0	0	0	0
Bacteria;Firmicutes;Thermovenabulia;Thermovenabulales;unknown family;Tepidanaerobacter;unknown species	AHRTX:01352:03187	ATACGTAGGGGGCGAGCGTTGTCCGGAATTACTGGGCGTAAAGGGCGTGTAGGCGGGGATGCAAGTTATTGGTAAAAACCCGGGGCTCAACCTCGGGCTTGCCGATAAAACTGTATCTCTTGAGTGCAGGAGAGGGGAATGGAATTCCCGGAGTAGCGGTGAAATGCGTAGATACCGGGAGGAACACCAGTGGCGAAGGCGGTTCCCTGGCCTGTAACTGACGCTGAGGCGCGAAAGCTGGGGTAGCGAACGGGATTAGATACCCCGGTAGTCCCAGCCGTAAACGATGGTCACTAGGTGTGGGGAGTGTTCAAGCTTTCCGTGCCGGAGCTAACGCAATAAGTGACCCGCCTGGGGAGTACGGCCGCAAGGTTGAA	Bacteria;Firmicutes;Thermovenabulia;Thermovenabulales;unknown family;Tepidanaerobacter;unknown species	Cluster_4191	12	1	0	2	0	0	0	0	0	0	0	0	1	0	1	0	0	2	0	2	0	1	0	0	0	1	0	1
Bacteria;Firmicutes;Clostridia;Caldicoprobacterales;Caldicoprobacteraceae;Caldicoprobacter;unknown species	AHRTX:01004:02564	ATACGTAGGGGGCGAGCGTTGTCCGGAATTACTGGGCGTAAAGGGTGCGTAGGCGGCCAATTAAGTCAGATGTGAAATACCAGGGCTCAACCCTGGGGGTGCATATGAAACTGGTTGGCTTGAGTGCAGGAGAGGAAAGTGGAATTCCTAGTGTAGCGGTGAAATGCGTAGAGATTAGGAGGAACACCAGTGGCGAAGGCGACTTTCTGGACTGTAACTGACGCTGAGGCACGAAAGCGTGGGTAGCGAACAGGATTAGATACCCTGGTAGTCCACGCCGTAAACGATGGATACTAGGTGTAGGGGGTATCGACCCCCCCTGTGCCGGAGTTAACGCAATAAGTATCCCGCCTGGGGAGTACGGCCGCAAGGCTGAA	Bacteria;Firmicutes;Clostridia;Caldicoprobacterales;Caldicoprobacteraceae;Caldicoprobacter;unknown species	Cluster_4127	7	0	1	0	1	0	2	1	0	2	0	0	0	0	0	0	0	0	0	0	0	0	0	0	0	0	0	0
Bacteria;Firmicutes;Clostridia;Christensenellales;Christensenellaceae;Christensenellaceae R-7 group;unknown species	AHRTX:01749:03215	ATACGTAGGGGGCGAGCGTTGTCCGGAATTACTGGGCGTAAAGGGTGCGTAGGCGGCCTTTTAAGTTGGATGTGAAATACCCGGGCTTAACTTGGGGGGTGCATCCAATACTGGAGGGCTAGAGTGCAGGAGAGGGAAGCGGAATTCCTAGTGTAGCGGTGAAATGCGTAGATATTAGGAGGAACACCAGTGGCGAAGGCGGCTTTCTGGACTGTAACTGACGCTGAGGCACGAAAGCGTGGGGAGCAAACAGGATTAGATACCCTGGTAGTCCACGCTGTAAACGATGAATACTAGGTGTAGGGGGTATCAACTCCCCCTGTGCCGGAGCAAACGCAATAAGTATTCCGCCTGGGGAGTACGGCCGCAAGGTTGAA	Bacteria;Firmicutes;Clostridia;Christensenellales;Christensenellaceae;Christensenellaceae R-7 group;unknown species	Cluster_4267	5	0	0	0	1	0	1	1	0	0	0	1	0	0	0	0	0	0	0	0	0	0	1	0	0	0	0	0
Bacteria;Firmicutes;Clostridia;Lachnospirales;Lachnospiraceae;unknown genus;unknown species	I0C34:01009:02639	ATACGTAGGGGGCGAGCGTTGTCCGGAATTACTGGGTGTAAAGGGAGCGTAGGTGGTGTGGTAAGTCAGATGTGAAAGCCCGGGGCTCAACTCCGGGATTGCATTTGAAACTATCATGCTAGAGTGCAGGAGAGGTAAGTGGAATTCCTAGTGTAGCGGTGAAATGCGTAGATATTAGGAGGAACACCAGTGGCGAAGGCGGCTTACTGGACTGTAACTGACACTGAGGCTCGAAAGCGTGGGGAGCGAACAGGATTAGATACCCTGGTAGTCCACGCCGTAAACGATGAATACTAGGTGTTGGGGAGCAAAAGCTCTTCGGTGCCGACGCAAACGCATTAAGTATTCCACCTGGGGAGTACGTTCGCAAGAATGAA	Bacteria;Firmicutes;Clostridia;Lachnospirales;Lachnospiraceae;unknown genus;unknown species	Cluster_4472	1	0	0	1	0	0	0	0	0	0	0	0	0	0	0	0	0	0	0	0	0	0	0	0	0	0	0	0
Bacteria;Actinobacteriota;Actinobacteria;Actinomycetales;Actinomycetaceae;Trueperella;unknown species	AHRTX:01980:01359	ATACGTAGGGTGCGAGCGTTGTCCGGAATTATTGGGCGTAAAGAGCTCGTAGGCGGTTTGTTGCGCCTGCTGTGAAAACCTGGGGCTTAACTTCGGGATTGCAGTGGGTACGGGCAGACTAGAGTGTGGTAGGGGTAATTGGAATTCCTGGTGTAGCGGTGGAATGCGCAGATATCAGGAGGAACACCGATGGCGAAGGCAGGTTACTGGGCCACCACTGACGCTGAGGAGCGAAAGCGTGGGTAGCGAACAGGATTAGATACCCTGGTAGTCCACGCCGTAAACGTTGGGCACTAGGTGTGGGGCCTTTCCATGGGTTCTGCGCCGTAGCTAACGCATTAAGTGCCCCGCCTGGGGAGTACGGCCGCAAGGCTAAA	Bacteria;Actinobacteriota;Actinobacteria;Actinomycetales;Actinomycetaceae;Trueperella;unknown species	Cluster_4301	14	0	1	2	2	1	3	0	1	0	0	0	1	0	0	0	0	0	0	0	0	2	1	0	0	0	0	0
Bacteria;Firmicutes;Bacilli;Lactobacillales;Carnobacteriaceae;Atopostipes;unknown species	AHRTX:01461:01185	ATACGTAGGTGACAAGCGTTGTCCGGAATTATTGGGCGTAAAGGGAGCGCAGGCGGTTGGAATAGTCTGATGTGAAAGCCCACGGCTTAACCGTGGAAGGTCATTGGAAACTGTCCAACTTGAATACAGAAGAGGTAAGTGGAATTCCAAGTGTAGCGGTGAAATGCGTAGATATTTGGAGGAACACCAGTGGCGAAGGCGACTTACTGGTCTGTAATTGACGCTGAGGCTCGAAAGCGTGGGTAGCAAACAGGATTAGATACCCTGGTAGTCCACGCCGTAAACGATGAGTGCTAAGTGTTAGGGGGTTTCCGCCCCTTAGTGCTGGAGTTAACGCATTAAGCACTCCGCCTGGGGAGTACGGCCGCAAGGCTGAA	Bacteria;Firmicutes;Bacilli;Lactobacillales;Carnobacteriaceae;Atopostipes;unknown species	Cluster_4212	0	0	0	0	0	0	0	0	0	0	0	0	0	0	0	0	0	0	0	0	0	0	0	0	0	0	0	0
Bacteria;Firmicutes;Clostridia;Oscillospirales;Hungateiclostridiaceae;Ercella;unknown species	AHRTX:01336:02195	ATACGTAGGTGGCAAGCGTTATCCGGATTTACTGGGTGTAAAGGGCGTGTAGGCGGGTTGGCAAGTCGGGTGTGAAATCTCCAGGCTTAACTTGGAGGGGTCATCCGAAACTGCTGATCTTGAGTACTGGAGAGGATAGTGGAATTTCTGGTGGAGCGGTAAAATGCGTAGATATCAGGAGGAACACCAGTGGCGAAGGCGGCTATCTGGACAGTAACTGACGCTGAGGCGCGAAAGCGTGGGTAGCAAACAGGATTAGATACCCTGGTAGTCCACGCCGTAAACGATGAATACTAGGTGTAGGGGGTATCGACCCCCCCTGTGCCGCAGTTAACACATTAAGTATTCCACCTGGGGAGTACGACCGCAAGGTTGAA	Bacteria;Firmicutes;Clostridia;Oscillospirales;Hungateiclostridiaceae;Ercella;unknown species	Cluster_4187	21	0	1	4	1	5	4	1	0	0	0	0	0	0	0	0	1	0	0	0	0	1	2	0	1	0	0	0
Bacteria;Firmicutes;Clostridia;Oscillospirales;Hungateiclostridiaceae;unknown genus;unknown species	AHRTX:01167:03079	ATACGTAGGTGGCAAGCGTTATCCGGATTTACTGGGTGTAAAGGGCGTGTAGGCGGGTTTGCAAGTTGGATGTGAAATCCTCAGGCTTAACCTGAGAGGGTCATCCAAAACTGCAGATCTTGAGTACTGGAGAGGATAGTGGAATTCCTAGTGTAGCGGTAAAATGCGTAGATATTAGGAGGAACACCAGTGGCGAAGGCGACTATCTGGACAGTAACTGACGCTGAGGCGCGAAAGCGTGGGGAGCAAACAGGATTAGATACCCTGGTAGTCCACGCCGTAAACGATGAATACTAGGTGTAGGGGGTATCGACCCCCCCTGTGCCGCAGCTAACGCAATAAGTATTCCACCTGGGGAGTACGGCCGCAAGGCTGAA	Bacteria;Firmicutes;Clostridia;Oscillospirales;Hungateiclostridiaceae;unknown genus;unknown species	Cluster_4150	2	0	0	1	0	0	1	0	0	0	0	0	0	0	0	0	0	0	0	0	0	0	0	0	0	0	0	0
Bacteria;Firmicutes;unknown class;unknown order;unknown family;unknown genus;unknown species	AHRTX:00873:03185	ATACGTAGGTGGCAAGCGTTGTCCGGAATTACTGGGCGTAAAGGGCACGCAGGCGGATATTTAAGTCAGATGTGTAATCTATGGGCTTAACCCATAGCTTGGATCTGAAACTGGATATCTTGAGGATAGGAGAGGACAGTAGAATTCCTAGTGTAGCGGTGAAATGCGTAGATATTAGGAGGAATACCAGTGGCGAAGGCGGCTGTCTGGCCTATTACTGACGCTGAGGTGCGAAAGCGCGGGTAGCAAACAGGATTAGATACCCTGGTAGTCCGCGCCGTAAACGATGGATACTAGGTGTGGGAGGTATCGACCCCTTCTGTGCCGGAGTTAACGCAATAAGTATCCCGCCTGGGGACTACGGTCGCAAGACTAAA	Bacteria;Firmicutes;unknown class;unknown order;unknown family;unknown genus;unknown species	Cluster_4101	1	0	0	0	0	1	0	0	0	0	0	0	0	0	0	0	0	0	0	0	0	0	0	0	0	0	0	0
Bacteria;Firmicutes;Clostridia;Oscillospirales;[Eubacterium] coprostanoligenes group;unknown genus;unknown species	AHRTX:01206:02912	ATACGTAGGTGGCAAGCGTTGTCCGGATTTACTGGGTGTAAAGGGAGCGCAGGCGGGGAGGCAAGTCAGCTGTGAAATGCATAGGCTTAACCTATGAATTGCAGTTGAAACTGTTTTTCTTGAGTGGAGTAGAGGTAGACGGAATTCCGAGTGTAGCGGTGAAATGCGTAGATATTCGGAGGAACACCAGTGGCGAAGGCGGTCTACTGGGCTCTAACTGACGCTGAGGCTCGAAAGTGTGGGGAGCAAACAGGATTAGATACCCTGGTAGTCCACACTGTAAACGATGATTGCTAGGTGGTGGGGGGTCTGACCCCTTCCGTGCCGGAGTTAACGCAATAAGCAATCCACCTGGGGAGTACGACCGCAAGGTTGAA	Bacteria;Firmicutes;Clostridia;Oscillospirales;[Eubacterium] coprostanoligenes group;unknown genus;unknown species	Cluster_4157	0	0	0	0	0	0	0	0	0	0	0	0	0	0	0	0	0	0	0	0	0	0	0	0	0	0	0	0
Bacteria;Firmicutes;Clostridia;Oscillospirales;Hungateiclostridiaceae;Ruminiclostridium;unknown species	AHRTX:00169:01513	ATACGTAGGTGGCAAGCGTTGTCCGGATTTACTGGGTGTAAAGGGCGTGTAGGCGGGTTTTTAAGTCAGATGTGAAATACCGGGGCTCAACCCCGGGGCTGCATCTGAAACTTGAAATCTTGAGTATTGGAGGGGAAAGTGGAATTCCTAGTGTAGCGGTGAAATGCGTAGAGATTAGGAGGAACACCAGTGGCGAAGGCGACTTTCTGGCCAATTACTGACGCTAAGGCGCGAAAGCGTGGGGAGCAAACAGGATTAGATACCCTGGTAGTCCACGCTGTAAACGATGGATACTAGGTATGGGGGGTATTAAATCCCTCCGTGCCGGAGCTAACGTATTAAGTATCCCACCTGGGGAGTACGACCGCAAGGTTGAA	Bacteria;Firmicutes;Clostridia;Oscillospirales;Hungateiclostridiaceae;Ruminiclostridium;unknown species	Cluster_4002	4	1	0	2	0	0	0	0	0	0	0	0	0	0	0	0	0	0	0	0	1	0	0	0	0	0	0	0
Bacteria;Firmicutes;Bacilli;Lactobacillales;Multi-affiliation;Multi-affiliation;Multi-affiliation	AHRTX:00858:02189	ATACGTAGGTGGCAAGCGTTGTCCGGATTTATTGGGCGTAAAGCGAGCGCAGGCGGTTTCTTAAGTCTGATGTGAAAGCCCCCGGCTTAACCGGGGAGGGTCATTGGAAACTGGGAAACTTGAGTGCAGAAGAGGAGAGTGGAATTCCATGTGTAGCGGTGAAATGCGTAGATATATGGAGGAACACCAGTGGCGAAGGCGGCTCTCTGGTCTGTAACTGACGCTGAGGCTCGAAAGCGTGGGGAGCAAACAGGATTAGATACCCTGGTAGTCCACGCCGTAAACGATGAGTGCTAAGTGTTGGAGGGTTTCCACCCTTCAGTGCTGCAGCTAACGCATTAAGCACTCCGCCTGGGGAGTACGGCCGCAAGGCTGAA	Bacteria;Firmicutes;Bacilli;Lactobacillales;Multi-affiliation;Multi-affiliation;Multi-affiliation	Cluster_4097	2	0	0	0	0	0	0	0	0	1	0	0	0	0	0	0	0	0	0	0	0	0	1	0	0	0	0	0
Bacteria;Firmicutes;Bacilli;Lactobacillales;Lactobacillaceae;Lactiplantibacillus;Lactobacillus sp.	AHRTX:00503:01425	ATACGTAGGTGGCAAGCGTTGTCCGGATTTATTGGGCGTAAAGCGAGCGCAGGCGGTTTTTTAAGTCTGATGTGAAAGCCTTCGGCTTAACCGGAGAAGTGCATCGGAAACTGGGAAACTTGAGTGCAGAAGAGGACAGTGGAACTCCATGTGTAGCGGTGAAATGCGTAGATATATGGAAGAACACCAGTGGCGAAGGCGGCTGTCTGGTCTGTAACTGACGCTGAGGCTCGAAAGTATGGGTAGCAAACAGGATTAGATACCCTGGTAGTCCATACCGTAAACGATGAATGCTAAGTGTTGGAGGGTTTCCGCCCTTCAGTGCTGCAGCTAACGCATTAAGCATTCCGCCTGGGGAGTACGGTCGCAAGACTGAA	Bacteria;Firmicutes;Bacilli;Lactobacillales;Lactobacillaceae;Lactiplantibacillus;Lactobacillus sp.	Cluster_4050	5	0	0	0	0	0	0	0	0	0	0	0	0	0	0	0	0	0	1	0	0	0	0	1	1	1	1	0
Bacteria;Firmicutes;Bacilli;Lactobacillales;Carnobacteriaceae;unknown genus;unknown species	AHRTX:00405:01331	ATACGTAGGTGGCAAGCGTTGTCCGGATTTATTGGGCGTAAAGGGAGCGCAGGCGGTGATTTAAGTCTGATGTGAAAGCCCACGGCTCAACCGTGGAAGGTCATTGGAAACTGGATCACTTGAATATAGAAGAGGAAAGTGGAATTCCATGTGTAGCGGTGAAATGCGTAGATATATGGAGGAACACCAGTGGCGAAGGCGACTTTCTGGTCTATTATTGACGCTGAGGCTCGAAAGCATGGGTAGCAAACAGGATTAGATACCCTGGTAGTCCATGCCGTAAACGATGAGTGCTAGGTGTTGGGGGGCTTCCACCCCTCGGTGCCGAAGTTAACGCATTAAGCACTCCGCCTGGGGAGTACGGCCGCAAGGCTTAA	Bacteria;Firmicutes;Bacilli;Lactobacillales;Carnobacteriaceae;unknown genus;unknown species	Cluster_4037	7	0	1	0	1	1	2	0	0	0	0	0	0	0	0	0	0	0	0	0	0	0	0	0	0	0	2	0
Bacteria;Firmicutes;Clostridia;Oscillospirales;Hungateiclostridiaceae;Ruminiclostridium;unknown species	AHRTX:01946:02796	ATACGTAGGTGGCGAGCGTTATCCGGAATTACTGGGTGTAAAGGGCGCGCAGGCGGGGATGCAAGTCAGATGTGAAATACCGGTGCTTAACACCGGGGCTGCAACTGAAACTGTGTTTCTTGAGTGTCGGAGAGGGAAGCGGAATTCCCAGTGTAGCGGTGAAATGCGTAGAGATTGGGAGGAACACCAGTGGCGAAGGCGGCTTTCTGGACGACAACTGACGCTGAGGCGCGAAAGCGTGGGGAGCAAACAGGATTAGATACCCTGGTAGTCCACGCCGTAAACGATGGATACTAGGTGTAGGAGGTATCGACCCCTTCTGTGCCGGAGTTAACACAATAAGTATCCCACCTGGGGAGTACGGCCGCAAGGTTGAA	Bacteria;Firmicutes;Clostridia;Oscillospirales;Hungateiclostridiaceae;Ruminiclostridium;unknown species	Cluster_4294	7	0	0	2	0	0	1	1	0	0	0	0	1	0	0	0	1	0	0	1	0	0	0	0	0	0	0	0
Bacteria;Firmicutes;Clostridia;Oscillospirales;Hungateiclostridiaceae;Ercella;unknown species	AHRTX:00973:02640	ATACGTAGGTGGCGAGCGTTATCCGGATTTACTGGGTGTAAAGGGCGTGTAGGCGGGTCTTCAAGTCGGGTGTGAAATGTACAGGCTTAACTTGTAACGGTCATCCGAAACTGTAGATCTTGAGTACTGGAGAGGATAGTGGAATTCCTGGTGTAGCGGTAAAATGCGTAGATATCAGGAGGAACACCAGTGGCGAAGGCGGCTATCTGGACAGTAACTGACGCTGAGGCGCGAAAGCGTGGGGAGCAAACAGGATTAGATACCCTGGTAGTCCACGCCGTAAACGATGAATACTAGGTGTAGGGGGTATCGACCCCTCCTGTGCCGCAGTTAACACACTAAGTATTCCACCTGGGGAGTACGGCCGCAAGGTTAAA	Bacteria;Firmicutes;Clostridia;Oscillospirales;Hungateiclostridiaceae;Ercella;unknown species	Cluster_4118	5	0	0	0	0	0	0	1	0	1	1	0	0	0	1	0	0	0	0	0	0	0	0	0	0	1	0	0
Bacteria;Firmicutes;Clostridia;Oscillospirales;Oscillospiraceae;unknown genus;unknown species	AHRTX:00238:01752	ATACGTAGGTGGCGAGCGTTGTCCGGAATTACTGGGTGTAAAGGGCGCGTAGGCGGGACTGCAAGTCAGATGTGAAATTTCCCGGCTTAACCGGGAGCGTGCATTTGAAACTGTGGTTCTTGAGTGATGGAGAGGCAAGTGGAATTCCTAGTGTAGCGGTGAAATGCGTAGATATTAGGAGGAACACCAGTGGCGAAGGCGACTTGCTGGACATCAACTGACGCTGAAGCGCGAAAGCGTGGGGAGCAAACAGGATTAGATACCCTGGTAGTCCACGCCGTAAACGATGAATACTAGGTGTGGGGGGTCTGACCCCCTCCGTGCCGGAGTTAACGACAATAAGTATTCCACCTGGGGAGTACGATCGCAAGGTTGAA	Bacteria;Firmicutes;Clostridia;Oscillospirales;Oscillospiraceae;unknown genus;unknown species	Cluster_4014	29	2	2	11	3	1	2	0	0	1	1	0	0	0	1	0	0	0	0	0	1	0	2	1	1	0	0	0
Bacteria;Firmicutes;Clostridia;Oscillospirales;Hungateiclostridiaceae;Ruminiclostridium;unknown species	AHRTX:00773:01931	ATACGTAGGTGGCGAGCGTTGTCCGGAATTACTGGGTGTAAAGGGCGTGTAGGCGGGAATGCAAGTCAGATGTGAAATACCGAGGCTTAACCTCGGGGCTGCATCTGAAACTGTGTTTCTTGAGTGTCGGAGAGGAAAGTGGAATTCCTAGTGTAGCGGTGAAATGCGTAGATATTAGGAGGAACACCAGTGGCGAAGGCGACTTTCTGGACGATAACTGACGCTGAGGCGCGAAAGCGTGGGGAGCAAACAGGATTAGATACCCTGGTAGTCCACGCCGTAAACGATGGATACTAGGTGTAGGAGGTATCGACCCCTTCTGTGCCGGCGTTAACACAATAAGTATCCCACCTGGGGAGTACGGCCGCAAGGCTGAA	Bacteria;Firmicutes;Clostridia;Oscillospirales;Hungateiclostridiaceae;Ruminiclostridium;unknown species	Cluster_4086	3	0	0	0	0	0	2	1	0	0	0	0	0	0	0	0	0	0	0	0	0	0	0	0	0	0	0	0
Bacteria;Firmicutes;Clostridia;Oscillospirales;Hungateiclostridiaceae;unknown genus;unknown species	AHRTX:01189:01652	ATACGTAGGTGGCGAGCGTTGTCCGGAATTACTGGGTGTAAAGGGCGTGTAGGCGGGGGAGCAAGTCAGATGTGAAATCCCGGGGCTCAACTCCGGAGTTGCATCTGAAACTGTTTTTCTTGAGTGCTGGAGAGGAAAGCGGAATTCCTAGTGTAGCGGTGAAATGCGTAGATATTAGGAGGAACACCAGTGGCGAAGGCGGCTTTCTGGACAGTAACTGACGCTGAGGCGCGAAAGCGTGGGGAGCAAACAGGATTAGATACCCTGGTAGTCCACGCCGTAAACGATGGATACTAGGTGTAGGAGGTATCGACCCCTTCTGTGCCGGAGTTAACACAATAAGTATCCCACCTGGGGAGTACGGCCGCAAGGCTGAA	Bacteria;Firmicutes;Clostridia;Oscillospirales;Hungateiclostridiaceae;unknown genus;unknown species	Cluster_4153	7	1	0	1	0	0	0	0	0	0	0	0	0	0	0	0	0	0	0	0	0	0	1	0	0	0	1	3
Bacteria;Firmicutes;Clostridia;Lachnospirales;Lachnospiraceae;unknown genus;unknown species	I0C34:01893:01390	ATACGTAGGTGGCGAGCGTTGTCCGGATTTACTGGGTGTAAAGGGAGCGTAGGTGGTGTGGTAAGTCAGATGTGAAAGCCCGGGGCTCAACTCCGGGATTGCATTTGAAACTATCATGCTAGAGTGCAGGAGAGGTAAGTGGAATTCCTAGTGTAGCGGTGAAATGCGTAGATATTAGGAGGAACACCAGTGGCGAAGGCGGCTTACTGGACTGTAACTGACACTGAGGCTCGAAAGCGTGGGGAGCGAACAGGATTAGATACCCTGGTAGTCCACGCCGTAAACGATGAATACTAGGTGTTGGGGAGCAAAAGCTCTTCGGTGCCGACGCAAACGCATTAAGTATTCCACCTGGGGAGTACGTTCGCAAGAATGAA	Bacteria;Firmicutes;Clostridia;Lachnospirales;Lachnospiraceae;unknown genus;unknown species	Cluster_4608	0	0	0	0	0	0	0	0	0	0	0	0	0	0	0	0	0	0	0	0	0	0	0	0	0	0	0	0
Bacteria;Firmicutes;Clostridia;Oscillospirales;Hungateiclostridiaceae;unknown genus;unknown species	AHRTX:00330:00830	ATACGTAGGTGGCGAGCGTTGTCCGGATTTACTGGGTGTAAAGGGCGCGTAGGCGGGGCGGCAAGTCTGATGTGAAATCCCGCGGCTTAACTGCGGAACTGCATCAGAAACTGCCGTCCTTGAGTATCAGAGGGGAAAGCGGAATTCCTAGTGTAGCGGTGAAATGCGTAGATATTAGGAGGAACACCGGTGGCGAAGGCGGCTTTCTGGCTGAAAACTGACGCTGAGGCGCGAAAGCGTGGGGAGCAAACAGGATTAGATACCCTGGTAGTCCACGCCGTAAACGATGGATACTAGGTGTGGGAGGTATCGACCCCTTCCGTGCCGTCGTTAACACAATAAGTATCCCACCTGGGGAGTACGGCCGCAAGGCTGAA	Bacteria;Firmicutes;Clostridia;Oscillospirales;Hungateiclostridiaceae;unknown genus;unknown species	Cluster_4025	2	2	0	0	0	0	0	0	0	0	0	0	0	0	0	0	0	0	0	0	0	0	0	0	0	0	0	0
Bacteria;Firmicutes;Clostridia;Lachnospirales;Lachnospiraceae;Herbinix;unidentified eubacterium clone BSV51	AHRTX:00962:01459	ATACGTATGGGGCAAGCGTTATCCGGATTTACTGGGTGTAAAGGGAGCGTAGGTGGTTTGGCAAGTCAGATGTGAAAGCCCGGGGCTCAACCCCGGTAGTGCATTTGAAACTGCCAAACTAGAGTGCAGGAGAGGTAAGTGGAATTCCTAGTGTAGCGGTGAAATGCGTAGATATTAGGAGGAACACCAGTGGCGAAGGCGACTTACTGGACTGTAACTGACACTGAGGCTCGAAAGCGTGGGGAGCAAACAGGATTAGATACCCTGGTAGTCCACGCCGTAAACGATGAATACTAGGTGTTGGGAGGCTATTGTCTCTCGGTGCCGCAGCTAACGCATTAAGTATTCCACCTGGGGAGTACGTTCGCAAGAATGAA	Bacteria;Firmicutes;Clostridia;Lachnospirales;Lachnospiraceae;Herbinix;unidentified eubacterium clone BSV51	Cluster_4114	7	0	0	0	0	0	2	1	1	1	0	0	0	1	0	0	0	1	0	0	0	0	0	0	0	0	0	0
Bacteria;Chloroflexi;Anaerolineae;Anaerolineales;Anaerolineaceae;ADurb.Bin120;Brevefilum fermentans	I0C34:00679:02255	ATACGTATGGTGCGAGCGTTGTCCGGAATTATTGGGCGTAAAGCGCGTGTAGGCGGTTTGATAAGTTGGACGTGAAAGCTCCCGGCTCAACTGGGAGAGGTCGTTCAATACTGTCAAGCTAGAGGATGGTAGAGGGAGGTGGAATTCCGGGTGTAGTGGTGAAATGCGCAGATATCCGGAGGAACACCAGTGGCGAAGGCGGCCTCCTGGACCACTCCTGACGCTCAGACGCGAAAGCTAGGGTAGCGAACGGGATTAGAGACCCCGGTAGTCCTAGCTGTAAACGATGTGAACTAGGTGTCGGTGGGATTAAATCCATCGGTGTCGAAGCTAACGCGATAAGTTCACCGCCTGAGGACTACGGCCGCAAGGTTAAA	Bacteria;Chloroflexi;Anaerolineae;Anaerolineales;Anaerolineaceae;ADurb.Bin120;Brevefilum fermentans	Cluster_4420	0	0	0	0	0	0	0	0	0	0	0	0	0	0	0	0	0	0	0	0	0	0	0	0	0	0	0	0
Bacteria;Actinobacteriota;Actinobacteria;Propionibacteriales;Propionibacteriaceae;Propioniciclava;Multi-affiliation	I0C34:00364:01994	TACGTAGGGTGCGAGCGTTGTCCGGATTTATTGGGCGTAAAGGGCTCGTAGGCGGTCTATTGCGTCGGGAGTGAAAACCTGCGGCTTAACTGTGGGCTTGCTTTCGATACGGGTGGACTTGAGGAGGGTAGGGGAGAACGGAATTCCTGGTGGAGCGGTGGAATGCGCAGATATCAGGAGGAACACCGGTGGCGAAGGCGGTTCTCTGGACCTTTCCTGACGCTGAGGAGCGAAAGCGTGGGGAGCAAACAGGCTTAGATACCCTGGTAGTCCACGCTGTAAACGGTGGGTACTAGGTGTGGGATCCTTTCCGTGGGTTCTGTGCCGTAGCTAACGCATTAAGTACCCCGCCTGGGGAGTACGATCGCAAGGTTGAA	Bacteria;Actinobacteriota;Actinobacteria;Propionibacteriales;Propionibacteriaceae;Propioniciclava;Multi-affiliation	Cluster_4365	5	0	0	1	0	0	0	0	0	0	1	0	0	0	2	0	0	0	0	1	0	0	0	0	0	0	0	0
Bacteria;Cloacimonadota;Cloacimonadia;Cloacimonadales;Cloacimonadaceae;Candidatus Cloacimonas;unknown species	AHRTX:01580:02839	ACACGGGGGTTGCGAGCGTTGTCCGGAATTACTAGGCGTAAAGGGCAGGCAGGCGGATCCATAAGTTTATCGTTTAAGGCGTCGGCTTAACCGGCGTAGGGCGGTAGATACTGTGGATCTGGAATGCGGTTGGGGAAGACAGAATTCCTGGTGTAGCGGTGGAATGCGCAGAGATCAGGAGGAATACCGAAGGCGAAGGCAGTCTTCCAAGCCGTTATTGACGCTCAACTGCGAAGGTGTGGGTATCAAACAGGATTAGATACCCTGGTAGTCCACACAGTAAACGATAATCACTGGTGTGCGGGTTCGGTCATAGGATTCGGTGCCGTAGCTAACGCGTTAAGTGATTCGCCTGGGGAGTACGATCGCAAGGTTGAA	Bacteria;Cloacimonadota;Cloacimonadia;Cloacimonadales;Cloacimonadaceae;Candidatus Cloacimonas;unknown species	Cluster_4241	11	0	0	0	0	0	2	0	0	1	1	0	1	0	1	1	0	0	0	0	0	0	0	0	0	2	1	1
Bacteria;Cloacimonadota;Cloacimonadia;Cloacimonadales;Cloacimonadaceae;Candidatus Cloacimonas;unknown species	I0C34:01713:02953	ACACGGGGGTTGCGAGCGTTGTCCGGAATTACTAGGCGTAAAGGGCAGGCAGGCGGATCCATAAGTTTATCGTTTAAGGCGTCGGCTTAACCGGCGTAGGGCGGTAGATACTGTGGATCTGGAATGCGGTTGGGGAAGACAGAATTCCTGGTGTAGCGGTGGAATGCGCAGAGATCAGGAGGAATACCTAAGGCGAAGGCAGTCTTCTAAGCCGTTATTGACGCTAAACTGCGAAGGTGTGGGTATCAAACAGGATTAGATACCCTGGTAGTCCACACAGTAAACGATAATCACTAGGTGTCGGGTTCTTATAATGGATTCGGTGCCGTAGCTAACGCGTTAAGTGATTCGCCTGGGGAGTACGATCGCAAGGTTGAA	Bacteria;Cloacimonadota;Cloacimonadia;Cloacimonadales;Cloacimonadaceae;Candidatus Cloacimonas;unknown species	Cluster_4588	2	0	0	0	0	0	0	0	0	0	0	0	0	0	0	0	0	0	0	0	0	0	0	0	0	0	1	1
Bacteria;Actinobacteriota;Actinobacteria;Propionibacteriales;Propionibacteriaceae;Propioniciclava;Multi-affiliation	I0C34:01625:02620	ATACGGAGGATGCGAGCGTTATCCGGATTTATTGGGCGTAAAGGGCTCGTAGGCGGTCTATTGCGTCGGGAGTGAAAACCTGCGGCTTAACTGTGGGCTTGCTTTCGATACGGGTGGACTTGAGGAGGGTAGGGGAGAACGGAATTCCTGGTGGAGCGGTGGAATGCGCAGATATCAGGAGGAACACCGGTGGCGAAGGCGGTTCTCTGGACCTTTCCTGACGCTGAGGAGCGAAAGCGTGGGGAGCAAACAGGCTTAGATACCCTGGTAGTCCACGCTGTAAACGGTGGGTACTAGGTGTGGGATCCTTTCCGTGGGTTCTGTGCCGTAGCTAACGCATTAAGTACCCCGCCTGGGGAGTACGGCCGCAAGGCTAAA	Bacteria;Actinobacteriota;Actinobacteria;Propionibacteriales;Propionibacteriaceae;Propioniciclava;Multi-affiliation	Cluster_4573	7	2	0	0	1	1	0	1	0	0	0	0	1	0	0	0	0	1	0	0	0	0	0	0	0	0	0	0
Bacteria;Chloroflexi;Anaerolineae;Anaerolineales;Anaerolineaceae;ADurb.Bin120;Brevefilum fermentans	I0C34:01045:02784	ATACGTAGGAGGCAAACGTTATCCGGATTTACTGGGCGTAAAGCGCGTGTAGGCGGTTTGATAAGTTGGACGTGAAAGCTCCCGGCTCAACTGGGAGAGGTCGTTCAATACTGTCAAGCTAGAGGATGGTAGAGGGAGGTGGAATTCCGGGTGTAGTGGTGAAATGCGCAGATATCCGGAGGAACACCAGTGGCGAAGGCGGCCTCCTGGACCACTCCTGACGCTCAGACGCGAAAGCTAGGGTAGCGAACGGGATTAGAGACCCCGGTAGTCCTGGCCGTAAACGATGTGAACTAGGTGTCGGTGGGATTAAATCCATCGGTGTCGAAGCTAACGCGATAAGTTCACCGCCTGAAGGACTACGGCCGCAAGGTTAAA	Bacteria;Chloroflexi;Anaerolineae;Anaerolineales;Anaerolineaceae;ADurb.Bin120;Brevefilum fermentans	Cluster_4476	0	0	0	0	0	0	0	0	0	0	0	0	0	0	0	0	0	0	0	0	0	0	0	0	0	0	0	0
Bacteria;Firmicutes;Clostridia;Oscillospirales;Butyricicoccaceae;UCG-008;unknown species	AHRTX:00065:01199	ATACGTAGGGAGCGAGCGTTATCCGGATTTACTGGGTGTAAAGGGCGAGTAGGCGGGCTGGTAAGTTGGAAGTGAAATGTCGGGGCTTAACCCCGGAACTGCTTTCAAAACTGCTGGTCTTGAGTGATGGAGAGGCAGGCGGAATTCCTAGTGTAGCGGTGAAATGCGTAGATATTAGGAGGAACACCAGTGGCGAAGGCGGCCTGCTGGACATTAACTGACGCTGAGGAGCGAAAGCGTGGGGAGCAAACAGGATTAGATACCCGTGGTAGTCCACGCCGTAAACGATGGATACTAGGTGTGGGAGGTATTGACCCCTTCCGTGCCGCAGTTAACACAATAAGTATCCCACCTGGGGAGTACGACCGCAAGGTTGAA	Bacteria;Firmicutes;Clostridia;Oscillospirales;Butyricicoccaceae;UCG-008;unknown species	Cluster_3990	4	0	0	0	1	0	1	0	0	0	0	0	0	0	0	0	0	0	0	1	0	0	1	0	0	0	0	0
Bacteria;Firmicutes;Limnochordia;MBA03;unknown family;unknown genus;unknown species	AHRTX:01944:02347	ATACGTAGGGGGCAAGCGTTGTCCGGAATTATTGGGCGTAAAGGGTGCGTAGGCGGCCCTTTAAGTCAGATGTGAAAGCCCACGGCTTAACCGTGGGACTGCATTTGAAACTGGAGGGCTTGAGTGTCGGAGAGGGCAGTGGAATTCCCAGTGTAGCGGTGGAATGCGTAGATAGTTGGGAGGAACACCAGTGGCGAAGGCGACTGCCTGGACGATAACTGACGCTGAGGCACGAAAGCTAGGGAGCAAACAGGATTAGAGTACCCTGGTAGTCCTAGCCGTAAACGATGGGTACTAGGTGTAGGAGGTTTCGATACCTTCTGTGCCGCAGTTAACGCAATAAGTACCCCGCCTGGGGAGTACGTGCGCAAGCATGAA	Bacteria;Firmicutes;Limnochordia;MBA03;unknown family;unknown genus;unknown species	Cluster_4293	10	0	0	1	1	2	2	0	0	1	0	0	1	0	0	0	0	0	0	1	1	0	0	0	0	0	0	0
Bacteria;WS1;unknown class;unknown order;unknown family;unknown genus;unknown species	I0C34:01449:01919	ATACGTAGGGGGCGAGCGTTGTCCGGAATCACTGGGCGTAAAGGGCGTCTAGGCGGCTTAGTAAGCGGAATGTGAAAGCCCAGGGCTCAACCCTGGAAAGCCGTTCCGAACTACTAGGCTTGAGTTCGGGAGAGGGCAGTGGAATTCCCGGTGTAGCGGTGAAATGTTTAGATATCGGGAGGAACACCAGTGGCGAAGGCGGCTGCCTGGACCGATACTGACGCTGAAGCGCGAAAGCCAGGGTAGCGAACGGGATTAGATACCCCGGTAGTCCTGGCCGTAAACTATGAACACTAGGTGTTGGGGGCATCAACCCTTCCAGTGGCCGAAGCTAACGCATTAAGTGTTCCGCCTGGGGAGTACGGCCGCAAGGCTAAA	Bacteria;WS1;unknown class;unknown order;unknown family;unknown genus;unknown species	Cluster_4548	4	0	0	1	1	0	1	0	0	0	0	0	0	0	0	0	0	0	0	0	0	1	0	0	0	0	0	0
Bacteria;Firmicutes;Clostridia;Caldicoprobacterales;Caldicoprobacteraceae;Caldicoprobacter;Multi-affiliation	AHRTX:00236:00466	ATACGTAGGGGGCGAGCGTTGTCCGGAATTACTGGGCGTAAAGGGTACGTAGGCGGCTATATAAGTCAGGTGTGAAATACCAGTGCTTAACACTGGAATTGCATTTGAAACTGTGTAGCTTGAGTGCAGGAGAGGAAAGTGGAATTCCTAGTGTAGCGGTGAAATGCGTAGAGATTAGGAGGAACACCAGTGGCGAAGGCGACTTTCTGGACTGTAACTGACGCTGAGGTACGAAAGCGTGGGTAGCGAACAGGATTAGATACCCTGGTAGTCCACGCCGTAAACGATGGATACTAGGTGTAGGGGGTATCGACCCCCCTGTGCCGGAGTTAACGACCATAAGTATCCCGGCTGGGAGTACGGTCGCAAGACTCGGAA	Bacteria;Firmicutes;Clostridia;Caldicoprobacterales;Caldicoprobacteraceae;Caldicoprobacter;Multi-affiliation	Cluster_4012	7	0	0	1	0	0	1	0	0	1	1	0	0	1	0	0	0	0	0	1	0	0	0	0	0	0	0	1
Bacteria;Firmicutes;Desulfitobacteriia;Desulfitobacteriales;Desulfitobacteriaceae;Desulfosporosinus;Desulfosporosinus sp.	AHRTX:01238:00927	ATACGTAGGGGGCGAGCGTTGTCCGGAATTATTGGGCGTAAAGGGCGCGCAGGCGGATATTTAAGTCCGATGTGAAATACCAGGGCTTAACCCTGGTAGTGCAACGGAAACTGGGTATCTTGAGTACAGGAGAGGAAAGTGGAATTCCACGTGTAGCGGTGAAATGCGTAGATATGTGGAGGAACACCAGTGGCGAAGGCGACTTTCTGGACTGTAACTGACGCTGAGGCGCGAAAGCGTGGGGAGCAAACAGGATTAGATACCCGTGGTAGTCCACGCCGTAAACGATGAGTGCTAGGTGTAGAGGGTATCGACCCCTTCTGTGCCGCAGTTAACACAATAAGCACTCCGCCTGGGGAGTACGGCCGCAAGGCTGAA	Bacteria;Firmicutes;Desulfitobacteriia;Desulfitobacteriales;Desulfitobacteriaceae;Desulfosporosinus;Desulfosporosinus sp.	Cluster_4164	3	0	0	0	0	0	0	0	0	1	0	0	1	0	1	0	0	0	0	0	0	0	0	0	0	0	0	0
Bacteria;Firmicutes;Clostridia;Christensenellales;Christensenellaceae;unknown genus;unknown species	AHRTX:00407:00128	ATACGTAGGGGGCGAGCGTTGTCCGGAATTATTGGGCGTAAAGGGTGCGTAGGCGGCTGTACAAGTCAGATGTGAAAAGCTACGGCTTAACCGTGGACCTGCATATGAAACTGTACAGCTTGAGTGCGGGAGAGGCAAGCGGAATTCCTAGTGTAGCGGTGAAATGCATAGATATTAGGAGGAACACCAGTGGCGAAGGCGGCTTGCTGGACCGTAACTGACGCTGAGGCACGAAAGCGTGGGGAGCAAACAGGATTAGATACCCGTGGTAGTCCACGCTGTAAACGATGGATACTAGGTGTAGGAGGTATCGACCCCTTCTGTGCCGGAGCAAACGCAATAAGTATCCCGCCTGGGGAGTACGGCCGCAAGGTTGAA	Bacteria;Firmicutes;Clostridia;Christensenellales;Christensenellaceae;unknown genus;unknown species	Cluster_4038	15	1	0	0	0	0	1	0	3	3	2	0	0	0	0	1	0	0	0	0	1	0	0	3	0	0	0	0
Bacteria;Firmicutes;unknown class;DTU014;unknown family;unknown genus;unknown species	AHRTX:00376:01316	ATACGTAGGGGGCTAGCGTTGTCCGGAATTACTGGGCGTAAAGGGCGTGTAGGCGGTATTTTAAGTTAGGCGTGAAAGACCTCGGCTTAACCGAGGGGGTGCGTCTAAAACTGGAGTACTTGAGTGCAGGAGAGGAAAGCGGAATTCCCGGTGTAGCGGTGATATGCGTAGATATCGGGAGGAACACCAGTGGCGAAGGCGGCTTTCTGGCCTGCAACTGACGCTGAGGCGCGAAAGCTGGGGGAGCAAACAGGATTAGATACCCGTGGTAGTCCCAGCTGTAAACGATGGATACTAGGTGTAGGAGGTATCGACCCCTTCTGTGCCGGAGTTAACGCAATAAGTATCCCGCCTGGGGAGTACGGTCGCAAGGCTGAA	Bacteria;Firmicutes;unknown class;DTU014;unknown family;unknown genus;unknown species	Cluster_4031	4	0	0	0	0	3	0	1	0	0	0	0	0	0	0	0	0	0	0	0	0	0	0	0	0	0	0	0
Bacteria;Actinobacteriota;Actinobacteria;Streptosporangiales;Nocardiopsaceae;Nocardiopsis;Nocardiopsis listeri	AHRTX:00795:00181	ATACGTAGGGTCCGAGCGTTGTCCGGAATTATTGGGCGTAAAGAGCTCGTAGGCGGCGTGTCGCGTCTGCTGTGAAAGACCGGGGCTTAACTCCGGTTCTGCAGTGGATACGGGCACGCTAGAGGTAGGTAGGGGAGACTGGAATTCCTGGTGTAGCGGTGAAATGCGCAGATATCAGGAGGAACACCGGTGGCGAAGGCGGGTCTCTGGGCCTTACCTGACGCTGAGGAGCGAAAGCATGGGGAGCGAACAGGATTAGATACCCGTGGTAGTCCATGCCGTAAACGTTGGGCGCTAGGTGTGGGGACTTTCCACGGTTTCCGCGCCGTAGCTAACGCATTAAGCGCCCCGCCTGGGGAGTACGGCCGCAAGGCTAAA	Bacteria;Actinobacteriota;Actinobacteria;Streptosporangiales;Nocardiopsaceae;Nocardiopsis;Nocardiopsis listeri	Cluster_4090	11	0	1	1	1	0	3	0	0	0	0	1	0	0	0	0	0	0	0	1	1	1	0	0	0	1	0	0
Bacteria;Actinobacteriota;Actinobacteria;Micrococcales;Microbacteriaceae;Leucobacter;Leucobacter chironomi	AHRTX:01717:03337	ATACGTAGGGTGCAAGCGTTGTCCGGAATTATTGGGCGTAAAGAGCTCGTAGGCGGCTTGTCGCGTCTGCTGTGAAAACCCGAGGCTCAACCTCGGGCTTGCAGTGGGTACGGGCAGGCTAGAGTGCGGTAGGGGAGATTGGAATTCCTGGTGTAGCGGTGGAATGCGCAGATATCAGGAGGAACACCGATGGCGAAGGCAGATCTCTGGGCCGCTACTGACGCTGAGGAGCGAAAGCATGGGGAGCGAACAGGATTAGATACCCTGGTAGTCCATGCCGTAAACGTTGGGAACTAGATGTAGGGCCTGTTCCACGGGTTCTGTGTCGTAGCTAACGCATTAAGTTCCCCGCCTGGGGAGTACGGCCGCAAGGCTAAA	Bacteria;Actinobacteriota;Actinobacteria;Micrococcales;Microbacteriaceae;Leucobacter;Leucobacter chironomi	Cluster_4260	12	0	0	0	0	0	0	1	0	0	0	0	2	1	3	1	0	0	0	0	0	0	1	0	0	0	2	1
Bacteria;Firmicutes;Bacilli;Staphylococcales;Staphylococcaceae;Jeotgalicoccus;Jeotgalicoccus psychrophilus	AHRTX:02041:03016	ATACGTAGGTGGCAAGCGTTATCCGGAATTATTGGGCGTAAAGCGCGCGTAGGCGGTAAAATAAGTCTGATGTGAAAGCCCCCGGCTCAACCGGGGAGGGTCATTGGAAACTGTTTTACTTGAGTACAGAAGAGGAGAGTGGAATTCCATGTGTAGCGGTGAAATGCGCAGAGATATGGAGGAACACCAGTGGCGAAGGCGGCTCTCTGGTCTGTTACTGACGCTGAGGTGCGAAAGCGTGGGGATCAAACAGGATTAGATACCCGTGGTAGTCCACGCCGTAAACGATGAGTGCTAAGTGTTGGGGGGTTTCCGCCCCTCAGTGCTGCAGCTAACGCATTAAGCACTCCGCCTGGGGAGTACGACCGCAAGGTTGAA	Bacteria;Firmicutes;Bacilli;Staphylococcales;Staphylococcaceae;Jeotgalicoccus;Jeotgalicoccus psychrophilus	Cluster_4311	13	0	1	1	2	0	4	0	2	0	0	0	0	0	0	0	0	0	0	0	1	2	0	0	0	0	0	0
Bacteria;Actinobacteriota;Actinobacteria;Propionibacteriales;Propionibacteriaceae;Propionimicrobium;unknown species	I0C34:01072:02555	ACACGGGGGTTGCGAGCGTTGTCCGGAATTACTAGGCGTAAAGAGCTTGTAGGCGGTTGGTCGCGTCGATAGTGCAAACTCAGGGCTTAACTCTGAGCCTGCTGTCGATACGGGCTGACTTGAGGGATGTAGGGGAGAATGGAATTCCCGGTGGAGCGGTGGAATGCGCAGATATCGGGAGGAACACCGGTGGCGAAGGCGGTTCTCTGGACATTTCCTGACGCTGAGAAGCGAAAGCGTGGGGAGCAAACAGGCTTAGATACCCTGGTAGTCCACGCTGTAAACGGTGGGTACTAGGTGTGGGGGACATTCCACGTTCTCTGTGCCGTAGCTAACGCATTAAGTACCCCGCCTGGGGAGTACGGTCGCCAAGGCTAAA	Bacteria;Actinobacteriota;Actinobacteria;Propionibacteriales;Propionibacteriaceae;Propionimicrobium;unknown species	Cluster_4481	0	0	0	0	0	0	0	0	0	0	0	0	0	0	0	0	0	0	0	0	0	0	0	0	0	0	0	0
Bacteria;Firmicutes;Moorellia;Desulfitibacterales;Desulfitibacteraceae;Desulfitibacter;unknown species	AHRTX:01401:01591	ACACGTAGGGGGCGAGCGTTGTCCGGAATCACTGGGCGTAAAGGGCGTGTAGGCGGCTGATTAAGTCAGTTGTAAAAGGCTGCGGCTTAACCGCAGAAGTGCAATTGAAACTGGTCAGCTTGAGGGCAAGAGAGGAAAGCGGAATTCCTAGTGTAGCGGTGAAATGCGTAGATATTAGGAGGAACACCAGTGGCGAAGGCGGCTTTCTGGCTTGACCCTGACGCTGAGGCGCGAAAGCGTGGGGAGCAACAGGATTAAGATACCCTGGTAGTCCACGCCGTAAACGATGGGTACTAGGTGTAGGAGGTATCGACCCCTTCTGTGCCGTAGCAAACGCATTAAGTACCCCGCCTGGGGAGTACGGCCGCCAAGGCTGGAA	Bacteria;Firmicutes;Moorellia;Desulfitibacterales;Desulfitibacteraceae;Desulfitibacter;unknown species	Cluster_4202	20	1	2	7	2	3	0	1	0	0	0	0	2	0	0	0	0	0	0	0	0	0	1	0	0	0	0	1
Bacteria;Patescibacteria;Gracilibacteria;Absconditabacteriales (SR1);unknown family;unknown genus;unknown species	AHRTX:00869:03031	ATACATAGGTCCCGAGCGTTATCCGGATTTACTGGGCGTAAAGAGTCTGTAGCCGGACATGTCAGTCTGTTTTCAAATACTATGGCTCAACCATAGACAGGGAATAGATACTGCATGACTGGAAGTTATTGGGGGTTAGTGGAATTTCAGGTGGAGCGGTGAAATGCGTTGATATCTGAAAGAACGCCGAAAGCGAAAGCAGCTAACTACAATAAACTTGACGGTAAGAGACGAAAGCTTGGGGAGCGAACGGGATTAGATACCCCGGTAGTCCAAGCCGTAAATTATGCATGCTAGATGTTTTGGACCCTTGTGGTCTGGAGTGTCGTAATCTAACGAGTTAAGCATGCCGCCTGGGTAGTATATTCGCAAGAATGAA	Bacteria;Patescibacteria;Gracilibacteria;Absconditabacteriales (SR1);unknown family;unknown genus;unknown species	Cluster_4100	2	0	1	0	1	0	0	0	0	0	0	0	0	0	0	0	0	0	0	0	0	0	0	0	0	0	0	0
Bacteria;Sumerlaeota;Sumerlaeia;unknown order;unknown family;unknown genus;unknown species	AHRTX:01140:02575	ATACGGAGAGGGCAAGCGTTGTTCGGATTTATTGGGCGTAAAGCGCGCGTAGGCGGTGCAGTAAGTCGGATGTTAAAGACCCACGGCTCACCCGGGGGAATGCGTCCGAAACTGCTGTGCTGGAGTGTGGAAGAGGAGAGTGGAATTCCTGGTGTAGCGGTGAAATGCGTAGATATCAGGAGGAACACCGGTGGCGAAGGCGGCTCTCTGGTCCATAACTGACGCTGAGGTGCGAAAGCGTGGGGAGCGAACGGGATTAGATACCCCGGTAGTCCACGCCGTAAACGTTGGATACTAGGTGTGGGAGGTTTTCTACCCCTTCCGTGCCGCAGTTAACGCATTAAGTATCCCGCCTGGGGAGTACGGTCGCAAGACTGAA	Bacteria;Sumerlaeota;Sumerlaeia;unknown order;unknown family;unknown genus;unknown species	Cluster_4145	16	0	1	1	0	0	2	0	1	1	1	0	1	0	1	1	0	0	1	3	0	1	0	0	0	0	1	0
Bacteria;Desulfobacterota;Desulfuromonadia;Desulfuromonadales;Desulfuromonadaceae;unknown genus;unknown species	AHRTX:00653:02659	ATACGGAGGGTGCGAGCGTTGTTCGGAATTATTGGGCGTAAAGCGCGTGTAGGCGGTTGTTTAAGTCTGATGTGAAAGCCCCGGGCTTAACTTGGGAAGTGCATTGGAAACTGGGCAACTGGAGTACGGGAGAGGGTAGTGGAATTCCGAGTGTAGGGGTGAAATCCGTAGATATTCGGAGGAACACCGGTGGCGAAGGCGGCTACCTGGACCGATACTGACGCTGAGACGCGAAAGCGTGGGGAGCAAACAGGATTAGATACCCGTGGTAAGTCCACGCCGTAAACGATGGGCACTAGGTGTCGTGGGTATTGACCCCCGCGGTGCCGAAGCTAACGCATTAAGTGCCCCGCCTGGGGAGTACGGTCGCAAGGCTAAA	Bacteria;Desulfobacterota;Desulfuromonadia;Desulfuromonadales;Desulfuromonadaceae;unknown genus;unknown species	Cluster_4069	13	0	0	0	0	1	0	1	0	1	0	0	1	0	0	1	0	1	1	6	0	0	0	0	0	0	0	0
Bacteria;Chloroflexi;Anaerolineae;Anaerolineales;Anaerolineaceae;ADurb.Bin120;Brevefilum fermentans	AHRTX:01782:02336	ATACGTAGGAGGCAAACGTTATCCGGATTTACTGGGCGTAAAGCGCGTGTAGGCGGTTTGATAAGTTGGACGTGAAAGCTCCCGGCTCAACTGGGAGAGGTCGTTCAATACTGTCAAGCTAGAGGATGGTAGAGGGAGGTGGAATTCCGGGTGTAGTGGTGAAATGCGCAGATATCCGGAGGAACACCAGTGGCGAAGGCGGCCTCCTGGACCACTCCTGACGCTCAGACGCGAAAGCTAGGGTAGCGAACGGGATTAGAGACCCCGGTAGTCCTAGCTGTAAACGAGTGTGAACTAGGTGTCGGTGGATTAAATCCATCGGTGTCGAAGGCTAACGCGATAAGTTCACCGCCTGAAGGACTACGGCCGCAAGGTTAAA	Bacteria;Chloroflexi;Anaerolineae;Anaerolineales;Anaerolineaceae;ADurb.Bin120;Brevefilum fermentans	Cluster_4273	6	0	0	0	0	0	0	0	0	0	0	0	1	0	0	0	0	0	0	0	1	0	0	2	0	1	1	0
Bacteria;Firmicutes;Clostridia;Clostridia UCG-014;unknown family;unknown genus;unknown species	AHRTX:01416:00306	ATACGTAGGGAGCAAGCGTTATCCGGATTTATTGGGTGTAAAGGGTGCGTAGACGGGAAAGCAAGTTAGTTGTGAAAGCCCTCGGCTTAACTGAGGAACTGCAACTAAAACTATTTTTCTTGAGTGCAGGAGAGGAAAGCGGAATTCCTAGTGTAGCGGTGAAATGCGTAGATATTAGGAGGAACACCAGTGGCGAAGGCGGCTTTCTGGACTGTAACTGACGTTGAGGCACGAAAGTGTGGGGAGCAAACAGGATTAGATACCCTGGTAGTCCACACCGTAAACGATGGATACTAGGTGTAGGAGATGATTTCATCATCTGTGCCGAAAGCAAACGCAATAAGTATCCCACCTGGGGAGTAACGGCCGCAAGGTTGAA	Bacteria;Firmicutes;Clostridia;Clostridia UCG-014;unknown family;unknown genus;unknown species	Cluster_4205	11	0	0	1	0	1	2	1	0	0	0	0	0	1	0	2	1	0	0	0	0	0	0	0	1	0	0	1
Bacteria;WS1;unknown class;unknown order;unknown family;unknown genus;unknown species	AHRTX:01587:02829	ATACGTAGGGAGCCAGCGTTGTCCGGATTTACTGGGCGTAAAGAGCGCGTAGGCGGTTTGTTAAGCGGGAGGTGAAAGCCCGGGGCTCAACTCCGGAATTGCTTTCCGAACTGGCAGACTAGAGTACGGGAGAGGGTAGTGGAATTCCTGGTGTAGCGGTGGAATGCGTAAATATCAGGAGGAACACCGGTGGCGAAGGCTGCTACCTGGAACGTAACTGACGCTGAGGCGCGAAAGCTAGGGTAGCAAACGGGATTAGATACCCCGGTAGTCCTAGCCGTAAACGATGGACACTAGGTGTTGGAGGCATCGACCCCTTCAGTGCTGTTCTGTTAACGCGTTAAGTGTCCCGCCTGGGGAGTACGACCGCAAGGTTGAA	Bacteria;WS1;unknown class;unknown order;unknown family;unknown genus;unknown species	Cluster_4242	4	0	0	0	0	1	0	0	0	1	0	0	2	0	0	0	0	0	0	0	0	0	0	0	0	0	0	0
Bacteria;Actinobacteriota;Actinobacteria;Propionibacteriales;Propionibacteriaceae;Propioniciclava;Multi-affiliation	AHRTX:01219:01870	TACGTAGGGTGCGAGCGTTGTCCGGATTTATTGGGCGTAAAGGGCTCGTAGGCGGTCTATTGCGTCGGGAGTGAAAACCTGCGGCTTAACTGTGGGCTTGCTTTCGATACGGGTGGACTTGAGGAGGGTAGGGGAGAACGGAATTCCTGGTGGAGCGGTGGAATGCGCAGATATCAGGAGGAACACCGGTGGCGAAGGCGGTTCTCTGGACCTTTCCTGACGCTGAGGAGCGAAAGCGTGGGGAGCAAACAGGCTTAGATACCCTGGTAGTCCACGCTGTAAACGGTGGGTACTAGGTGTGGGATCCTTTCCGTGGGTTCTGTGCCGTAGCTAACGCATTAAGTACCCCGCCTGGGGAGTACGGCCGCCAAGGTTGGAA	Bacteria;Actinobacteriota;Actinobacteria;Propionibacteriales;Propionibacteriaceae;Propioniciclava;Multi-affiliation	Cluster_4162	4	0	0	0	1	0	0	0	0	0	0	0	1	1	0	0	0	0	0	0	1	0	0	0	0	0	0	0
Bacteria;Cloacimonadota;Cloacimonadia;Cloacimonadales;Cloacimonadaceae;Candidatus Cloacimonas;unknown species	I0C34:01893:01389	ACACGGGGGTTGCGAGCGTTGTCCGGAATTACTAGGCGTAAAGGGCAGGCAGGCGGATCCATAAGTTTATCGTTTAAGGCGTCGGCTTAACCGGCGTAGGGCGGTAGATACTGTGGATCTGGAATGCGGTTGGGGAAGACAGAATTCCTGGTGTAGCGGTGGAATGCGCAGAGATCAGGAGGAATACCGAAGGCGAAGGCAGTCTTCTAAGCCGGTTATTGACGCTAAACTGCGAAGGTGTGGGTATCAAACAGGATTAGATACCCTGGTAGTCCACACAGTAAACGATAATCACTAGGTGTCGGTTTCTTATCAATGGATTCGGTGCCGTAGCTAACGCGTTAAGTGATTCGCCTGGGGAGTACGATCGCAAGGTTGAA	Bacteria;Cloacimonadota;Cloacimonadia;Cloacimonadales;Cloacimonadaceae;Candidatus Cloacimonas;unknown species	Cluster_4607	0	0	0	0	0	0	0	0	0	0	0	0	0	0	0	0	0	0	0	0	0	0	0	0	0	0	0	0
Bacteria;Firmicutes;unknown class;DTU014;unknown family;unknown genus;unknown species	AHRTX:00697:01638	ATACGTAGGGGGCGAGCGTTGTCCGGAATTATTGGGCGTAAAGGGCGCGTAGGCGGTGACACAAGTCAGGTGATAAAGGCACGGGCTCAACCGGTGTTAGGCACTTGATACTGTGTTGCTAGAGTGCAGGAGAGGGGAGTGGAATTCCAGGTGTAGCGGTGAAATGCGTAGATATCTGGAAGAACACCAGTGGCGAAGGCGGCTCTCTGGACTGCAACTGACGCTGAGGCGCGAAGACTGGGGGAGCAAACAGGATTAGATACCCGTGGTAGTCCCAGCCGTAAACGATGAACACTAGGTGTAGGGGGTATCGACCCCCCCTGTGCCGGAGGCTAACCGCAATAAGTGTTCCGCCTGGGGAGTACGGCCGCAAGGTTGAA	Bacteria;Firmicutes;unknown class;DTU014;unknown family;unknown genus;unknown species	Cluster_4075	26	0	2	1	0	0	0	2	0	3	0	0	1	4	0	0	3	4	2	4	0	0	0	0	0	0	0	0
Bacteria;Actinobacteriota;Actinobacteria;Corynebacteriales;Nocardiaceae;Rhodococcus;Multi-affiliation	AHRTX:00205:01683	ATACGTAGGGTGCGAGCGTTGTCCGGAATTACTGGGCGTAAAGAGCTCGTAGGCGGTTTGTCGCGTCGTCTGTGAAATCCCGCAGCTCAACTGCGGGCTTGCAGGCGATACGGGCAGACTCGAGTACTGCAGGGGAGACTGGAATTCCTGGTGTAGCGGTGAAATGCGCAGATATCAGGAGGAACACCGGTGGCGAAGGCGGGTCTCTGGGCAGTAACTGACGCTGAGGAGCGAAAGCGTGGGTAGCGAACAGGATTAGATACCCGTGGTAGTCCACGCCGTAAACGGTGGGCGCTAGGTGTGGGTTTCCTTCCGACGGGATCCGTGCCGTAGCCAACGCATTAAGCGCCCCGCCTGGGAGTACGGCCGCAAGGCTGAAA	Bacteria;Actinobacteriota;Actinobacteria;Corynebacteriales;Nocardiaceae;Rhodococcus;Multi-affiliation	Cluster_4008	11	0	0	0	0	0	1	0	1	1	2	1	2	1	0	2	0	0	0	0	0	0	0	0	0	0	0	0
Archaea;Euryarchaeota;Methanobacteria;Methanobacteriales;Methanobacteriaceae;Methanobacterium;unknown species	AHRTX:01766:02433	ACACCGGCAGCTCAAGTGGTGGCCGCTTTTATTGGGCCTAAAGCGTTCGTAGCCGGCTTGATAAGTCTCTGGTGAAATCCCGCAGCTTAACTGTGGGAATTGCTGGAGATACTATTAGGCTTGAGGCCGGGAGAGGCTGGAGGAACTCCCAGGGTAGGGGTGAAATCCTATAATCCTGGGAGGACCACCTGTGGCGAAGGCGTCCAGCTGGAACGGACCTGACGGTGAGTAACGAAAGCCAGGGCGCGAACCGGGATTAGATACCCGGGTAGTCCTGGCCGATAACGATGTGGACTTGGTGTTGGAATGGCTCCGAGCTGCTCCAGTGCCGAAGGGAAGCTGTTAAGTCCACCGCCTGGGAAGTACGGTCGCAAGACTGAA	Archaea;Euryarchaeota;Methanobacteria;Methanobacteriales;Methanobacteriaceae;Methanobacterium;unknown species	Cluster_4269	22	0	0	1	1	0	1	0	0	1	0	0	0	0	1	1	0	0	1	4	0	3	1	3	1	0	2	1
Archaea;Euryarchaeota;Methanobacteria;Methanobacteriales;Methanobacteriaceae;Methanobacterium;unknown species	AHRTX:00546:02496	ACACCGGCAGCTCAAGTGGTGGCCGCTTTTATTGGGCCTAAAGCGTTCGTAGCCGGCTTGATAAGTCTCTGGTGAAATCCCGCAGCTTAACTGTGGGAATTGCTGGAGATACTATTAGGCTTGAGGCCGGGAGAGGCTGGAGGAACTCCCAGGGTAGGGGTGAAATCCTATAATCCTGGGAGGACCACCTGTGGCGAAGGCGTCCAGCTGGAACGGACCTGACGGTGAGTAACGAAAGCCAGGGCGCGAACCGGGATTAGATACCCGGGTAGTCCTGGCCGTAAACGATGTGGACTTGGTGTTGGAATGGCTCCGAGCGCTTCCAGTGCCGAAGGGAAGCTGTTAAGTCCACCGCCTGGGAAGTACGGTCGCAAGACTGAA	Archaea;Euryarchaeota;Methanobacteria;Methanobacteriales;Methanobacteriaceae;Methanobacterium;unknown species	Cluster_4057	14	0	0	0	0	0	0	0	0	0	0	1	0	0	0	0	0	0	2	4	1	1	0	1	0	2	1	1
Archaea;Euryarchaeota;Methanobacteria;Methanobacteriales;Methanobacteriaceae;Methanosphaera;Methanobacteriaceae archaeon TMK175	AHRTX:00162:00168	ACACCGGCAGCTCGAGTGGTAGCCAGTTTTATTGGGCCTAAAGCGTCCGTAGCCGGCTTATTAAGTCTTTGGTGAAATCCTGTAGCTTAACTATGGGAATTGCTTGAGATACTAGTAGGCTTGAGGTCGGGAGAGGTTAGCGGTACTCCCAGGGTAGGGGTGAAATCCTGTAATCCTGGGAGGACCACCTGTGGCGAAGGCGGCTAACTGGAACGATCCTGACGGTGAGGGACGAAAGCCAGGGGCGCGAACCGGATTAGATACCCGGGTAGTCCTGGCTGTAAACGATGTGGACTTAGTGTTGGAATGGCTTTGAGCTATTTCAGTGCCGAAGGGAAGCTGTTAAGTCCACCGCCTGGGAAGTACGGTCGCAAGACTGAA	Archaea;Euryarchaeota;Methanobacteria;Methanobacteriales;Methanobacteriaceae;Methanosphaera;Methanobacteriaceae archaeon TMK175	Cluster_4000	9	0	0	2	0	3	0	0	0	1	0	0	0	0	0	1	0	0	0	1	0	0	0	0	0	0	0	1
Archaea;Euryarchaeota;Methanobacteria;Methanobacteriales;Methanobacteriaceae;Methanobrevibacter;unknown species	AHRTX:00578:01179	ACACCGGCAGCTCTAGTGGTAGCTGTTTTTATTGGGCCTAAAGCGTTCGTAGCCGGTTTGATAAGTCTCTGGTGAAATCCTGTAGCTTAACTGTGGGAATTGCTGGTGATACTGTTGAACTTGAGGTCGGGAGAGGTTAGCGGTACTCCCAGGGTAGAGGTGAAATTCTGTAATCCTGGGAGGACCACCTGTGGCGAAGGCGGCTAACTGGAACGAACCTGACGGTGAGGGACGAAAGCTAGGGGCGCGAACCGGATTAGATACCCGGGTAGTCCTAGCCGTAAACGATGCGGACTTGGTGTTGGGGTGGCTTTGAGCTGTTTCGGTGCCGTAGGGAAGCTGTTAAGTCCGCCGCCTGGGAAGTACGGTCGCAAGACTGAA	Archaea;Euryarchaeota;Methanobacteria;Methanobacteriales;Methanobacteriaceae;Methanobrevibacter;unknown species	Cluster_4060	7	0	0	0	2	0	2	0	0	0	0	0	0	0	0	0	0	1	0	0	0	0	0	0	0	0	0	2
Archaea;Thermoplasmatota;Thermoplasmata;Methanomassiliicoccales;Methanomethylophilaceae;Candidatus Methanoplasma;unknown species	AHRTX:00105:01330	ATACCTGCAGCCCAAGTGGTGGTCGATTTTATTGAGTCTAAAACGTTCGTAGCCGGTTCGATAAATCTTTGGGTAAATCGGGGGGCTTAACCTTCCGACTTCCGAGGAGACTGTCGAACTTGGGACCGGGAGAGGCTAGAGGTACTTCTGGGGTAGGGGTAAAATCCTGTAATCCTAGAAGGACCACCGGTGGCGAAGGCGTCTAGCTAGAACGGATCCGACGGTGAGGGACGAAGCCCTGGGTCGCAAACGGGATTAGATACCCCGGTAGTCCAGGGTGTAAACGCTGCAGACTTGGTGTTGGAGGCCCTTTGGGGGCATTCAGTGCCGGAGAGAAGTTGTTAAGTCTGCTACTTGGGGAGTACGTCCGCAAGGATGGAA	Archaea;Thermoplasmatota;Thermoplasmata;Methanomassiliicoccales;Methanomethylophilaceae;Candidatus Methanoplasma;unknown species	Cluster_3994	0	0	0	0	0	0	0	0	0	0	0	0	0	0	0	0	0	0	0	0	0	0	0	0	0	0	0	0
Bacteria;Bacteroidota;Bacteroidia;Sphingobacteriales;ST-12K33;unknown genus;metagenome	AHRTX:00182:01922	ATACGGAGGATGCAAGCGTTATCCGGATTTATTGGGTTTAAAGGGTGCGTAGGTGGGCTTATAAGTCAGCGGTGAAATCCCCCGGCTCAACCAGGGAATTGCCGTTGATACTGTTAGCCTTGAGTACAGTTGAAGTGGGCGGAATGTAGCATGTAGCGGTGAAATGCATAGATATGCTACAGAACACCAATAGCGAAGGCAGCTCACTAAGTTGTAACTGACACTAATGCACGAAAGCGTGGGGATCAAACAGGAGTTAAGATGATCCCATGGTAGTCCACGCTGTAAACCGATGATCAACTCGTTGTTGGCGATATACAGTCAGCGACTGAACTGAAAGATATTAAGTGATCCACCTGGGGAGTACGATCGCAAGGTTGAA	Bacteria;Bacteroidota;Bacteroidia;Sphingobacteriales;ST-12K33;unknown genus;metagenome	Cluster_4005	47	0	3	10	2	3	9	10	1	2	0	0	0	0	0	0	0	0	1	2	2	0	1	0	0	1	0	0
Bacteria;Firmicutes;Clostridia;Oscillospirales;Hungateiclostridiaceae;Fastidiosipila;unknown species	AHRTX:01722:00951	ATACGTAGGTGGCAAGCGTTATCCGGATTTACTGGGTGTAAAGGGCGCGCAGGCGGTTCTGAAAGTCAGATGTGAAAGATCAAGGCTTAACTTTGACAGGTCATCTGAAACTTTGGGACTTGAGTATCAGAGGGGAAAGTGGAATTCCTGGTGGAGCGGTAAAATGCGCAGAGATCAGGAGGAACACCGGTGGCGAAGGCGACTTTCTGGCTGACAACTGACGCTGAGGCGCGAAAGCGTGGGGAGCAAACAGGAATTAGATACCCGTGGTAAGTCCGACGCCGTAAACGATGATTACTGGGTGTAGGGGGTATCGACTCCCTCTGTGCCGGAAGCTAACGCGATAAGTAATCCACCTGGGGAGTACGGCCGCAAGGCTGAAA	Bacteria;Firmicutes;Clostridia;Oscillospirales;Hungateiclostridiaceae;Fastidiosipila;unknown species	Cluster_4261	7	0	0	1	2	3	0	0	0	0	0	0	0	0	0	0	0	0	0	0	0	0	0	0	0	0	0	1
Archaea;Euryarchaeota;Methanobacteria;Methanobacteriales;Methanobacteriaceae;Methanobrevibacter;unknown species	AHRTX:01447:01521	ACACCGGCAGCTCTAGTGGTAGCTGTTTTTATTGGGCCTAAAGCGTTCGTAGCCGGTTTGATAAGTCTCTGGTGAAATCCTGTAGCTTAACTGTGGGAATTGCTGGTGATACTGTTGAACTTGAGGTCGGGAGAGGTTAGCGGTACTCCCAGGGTAGAGGTGAAATTCTGTAATCCTGGGAGGACCACCTGTGGCGAAGGCGGCTAACTGGAACGAACCTGACGGTAGAGGGAGCGAAAGCTAGGGGCGCGAACCGGATTAGATACCCGGGTAGTCCTAGCCGTAAACGATGCGGACTTGGGTGTTGGGGTGGCTTTGAGCTGTTTCGGTGCCGTAGGGAAGCTGTTAAGTCCGCCGCCTGGGAAGTACGGTCGCAAGACTGAA	Archaea;Euryarchaeota;Methanobacteria;Methanobacteriales;Methanobacteriaceae;Methanobrevibacter;unknown species	Cluster_4210	8	0	0	1	0	0	0	0	0	0	0	0	1	0	0	0	0	0	0	0	0	0	0	0	0	1	3	2
Bacteria;Firmicutes;Bacilli;RF39;unknown family;unknown genus;unknown species	AHRTX:00564:02785	ATACGTAGGGAGCGAGCGTTATCCGGATTTATTGGGCGTAAAGCGTCCGCAGCCGGTTTATTAAGTATAGAATTAAAGCCTGGGGCTCAACTCCAGATCGTTCTATAAACTGATAGGCTAGAGTATAGTAGAGGCAAGTGGAATTTCTAGTGTAGCGGTAAAATGCGTAGATATTAGAAGGAACACCAGTGGCGAAGGCGACTTGCTGGGCTATTACTGACGGTCAGGGACGAAAGCGTGGGGAGCAAATAGGATTAGATACCCTAGTAGTCCACGCCGTAAACTATGAGTACTAAGTGTCGGGTAACCGGTGCTGAAGTTAACACATTAAGTACTCCGCCTGAGTAGTACGGTCGCAAGGCTGAA	Bacteria;Firmicutes;Bacilli;RF39;unknown family;unknown genus;unknown species	Cluster_4744	6	0	0	2	1	1	0	0	1	1	0	0	0	0	0	0	0	0	0	0	0	0	0	0	0	0	0	0
Bacteria;Firmicutes;Bacilli;RF39;unknown family;unknown genus;unknown species	AHRTX:00723:01728	ATACGTAGGGAGCGAGCGTTATCCGGATTTATTGGGCGTAAAGCGTGTGTAGGCGGTTTATTAAGTTTGAGATTAAATGCTATGGCTTAACCATAGTTCGTTTCAGAAACTGGTAGACTAGAGTGCAGTAGAGGCAAATGGAATTCATAGTGTAGCGGTGGAATGCGTAGATATTATGAGGAACATCAGTGGCGAAGGCGATTTGCTGGGCTGTTACTGACGCTGAGACACGAAAGCGTGGGGAGCAAATAGGATTAGATACCCTAGTAGTCCACGCTGTAAACGATGAGCACTAAGTGTCGGGCAACCGGTGCTGAAGTTAACACATTAAGTGCTCCGCCTGAGTAGTACGGTCGCAAGACTGAA	Bacteria;Firmicutes;Bacilli;RF39;unknown family;unknown genus;unknown species	Cluster_4780	1	0	0	1	0	0	0	0	0	0	0	0	0	0	0	0	0	0	0	0	0	0	0	0	0	0	0	0
Bacteria;Firmicutes;Bacilli;RF39;unknown family;unknown genus;unknown species	AHRTX:01792:01732	ATACGTAGGGAGCGAGCGTTATCCGGATTTATTGGGTGTAAAGCGTGTGTAGGCGGTTTAATATGTCTAGGGTCTAAGCCCGGAGCTCAACTCCGGTTCGCCTTAGAAACTGTTAGACTTGAGTTTGGTAGAGGTAAGTGGAATTTCTAGTGTAGCGGTAAAATGCGTAGATATTAGAAGGAACACCAGTGGCGAAGGCGACTTACTGGGCCAATACTGACGCTGAGACACGAAAGCGTGGGGAGCAAATAGGATTAGATACCCTAGTAGTCCACGCCGTAAACGATGGATACTAAGTGTCGGGAAACCGGTGCTGAAGTTAACACATTAAGTATCCCACCTGAGTAGTACGGCCGCAAGGCTGAA	Bacteria;Firmicutes;Bacilli;RF39;unknown family;unknown genus;unknown species	Cluster_4990	2	0	1	0	0	1	0	0	0	0	0	0	0	0	0	0	0	0	0	0	0	0	0	0	0	0	0	0
Bacteria;Firmicutes;Bacilli;RF39;unknown family;unknown genus;unknown species	AHRTX:01022:00687	ATACGTAGGGAGCGAGCGTTATCCGGATTTATTGGGTGTAAAGGGTGCGTAGGTGGTTTAATAGGTCTAAGGTCTAAGTCCGAAGCTTAACTTCGGTTCGCCTTAGAAACCGTTTTACTTGAGTATGGTAGAGGCAAGTGGAATTTCTAGTGTAGCGGTTAAATGCGTAGATATTAGAAGGAACACCAGTGGCGAAGGCGACTTGCTGGGCCATTACTGACGCTGAGGCACGAAAGCGTGGGGAGCAAATAGGATTAGATACCCTAGTAGTCCACGCCGTAAACGATGGATACTAAGTGTCGGGCAACCGGTGCTGAAGTTAACACATTAAGTATCCCACCTGAGTAGTACGGTCGCAAGGCTGAA	Bacteria;Firmicutes;Bacilli;RF39;unknown family;unknown genus;unknown species	Cluster_4838	2	0	0	0	0	0	1	0	0	0	1	0	0	0	0	0	0	0	0	0	0	0	0	0	0	0	0	0
Bacteria;Firmicutes;Bacilli;RF39;unknown family;unknown genus;unknown species	AHRTX:00735:03085	ATACGTAGGGGGCGAGCGTTATCCGGATTCATTGGGCGTAAAGCGTGTGTAGGCGGTTTATTAAGTCCAGAATTAAAGCCCGAGGCTTAACCTCGGTTCGTTCTGGATACTGGTAGACTTGAGTGTGGTAGAGGCAAATGGAATTTCTAGTGTAGCGGTGAAATGCGTAGATATTAGAAGGAACATCAGTGGCGAAGGCGATTTGCTGGGCCATTACTGACGCTGAGACACGAAAGCGTGGGGAGCAAATAGGATTAGATACCCTAGTAGTCCACGCTGTAAACGATGAGCACTAAGTGTCGGGTTACCGGTGCTGAAGTTAACACATTAAGTGCTCCGCCTGAGTAGTACGGTCGCAAGACTGAA	Bacteria;Firmicutes;Bacilli;RF39;unknown family;unknown genus;unknown species	Cluster_4781	1	0	0	0	0	1	0	0	0	0	0	0	0	0	0	0	0	0	0	0	0	0	0	0	0	0	0	0
Bacteria;Firmicutes;Bacilli;RF39;unknown family;unknown genus;unknown species	AHRTX:00653:01879	ATACGTAGGGGGCGAGCGTTATCCGGATTTATTGGGCGTAAAGCGTGTGTAGGCGGTTTATTAAGTCTAAGATGAAAGGCCAAGGCTTAACCTTGGTTTGTTTTAGATACTGGTAGACTAGAGTATGGTAGAGGCAAATGGAATTCCTAGTGTAGCGGTGAAATGCGTAGATATTAGGAGGAACATCAGTGGCGAAGGCGATTTGCTGGGCCATCACTGACGCTGAGACACGAAAGCGTGGGGAGCAAATAGGATTAGATACCCTAGTAGTCCACGCCGTAAACGATGAGCACTAAGTGTCGGGTTACCGGTGCTGAAGTTAACACATTAAGTGCTCCGCCTGAGTAGTACGGTCGCAAGACTGAA	Bacteria;Firmicutes;Bacilli;RF39;unknown family;unknown genus;unknown species	Cluster_4766	0	0	0	0	0	0	0	0	0	0	0	0	0	0	0	0	0	0	0	0	0	0	0	0	0	0	0	0
Bacteria;Firmicutes;Bacilli;RF39;unknown family;unknown genus;unknown species	AHRTX:02087:01518	ATACGTAGGGTGCAAGCGTTATCCGGATTTATTGGGCGTAAAGCGTCCGCAGCCGGTTTATTAAGTCTAAAATTAAAGCCTGAGGCTCAACCTCAGCACGTTTTAGAAACTGATAGGCTTGAGTGTGGTAGAGGCAAGTGGAATTTCTAGTGTAGCGGTAAAATGCGTAGATATTAGAAGGAACACCAGTGGCGAAGGCGACTTGCTGGGCCATCACTGACGGTCATGGACGAAAGCGTGGGGAGCAAATAGGATTAGATACCCTAGTAGTCCACGCTGTAAACGATGAGTACTAAGTGTCGGGTTACCGGTGCTGAAGTTAACACATTAAGTACTCCGCCTGAGTAGTACGGTCGCAAGGCTGAA	Bacteria;Firmicutes;Bacilli;RF39;unknown family;unknown genus;unknown species	Cluster_5054	2	0	1	1	0	0	0	0	0	0	0	0	0	0	0	0	0	0	0	0	0	0	0	0	0	0	0	0
Bacteria;Firmicutes;Bacilli;RF39;unknown family;unknown genus;unknown species	AHRTX:00952:01025	ATACGTAGGTGGCAAGCGTTATCCGGATTTATTGGGCGTAAAGCGTCCGCAGCCGGTTTATTAAGTCTAAAATTAAAGCCTGGGGCTCAACTCCAGTTCGTTTTAGAAACTGATAGGCTTGAGTGTGGTAGAAGCAAGTGGAATTTCTAGTGTAGCGGTAAAATGCGTAGATATTAGAAGGAACACCAGTGGCGAAGGCGACTTGCTAGGCCATTACTGACGGTCAGGGACGAAAGCGTGGGGAGCAAATAGGATTAGATACCCTAGTAGTCCACGCCGTAAACGATGAGTACTAAGTGTCGGGTTACCGGTGCTGAAGTTAACACATTAAGTACTCCGCCTGAGTAGTACGGTCGCAAGACTGAA	Bacteria;Firmicutes;Bacilli;RF39;unknown family;unknown genus;unknown species	Cluster_4825	1	0	0	0	0	0	1	0	0	0	0	0	0	0	0	0	0	0	0	0	0	0	0	0	0	0	0	0
Bacteria;Firmicutes;Bacilli;Erysipelotrichales;Erysipelotrichaceae;unknown genus;unknown species	AHRTX:00444:01881	ATACGTAGGTGGCAAGCGTTATCCGGATTTATTGGGCGTAAAGGGTGCGCAGGCGGATTGTTAAGTTCGAGGTGAAAGCGTTGGGCTCAACCCAATATAGCCTTAAATACTGGCAATCTAGAGTGCAGAAGAGGGTAATGGAATTCCATGTGTAGCGGTAAAATGCGTAGATATATGGAGGAACACCAGCGGCGAAGGCGGTTACCTGGTCTGTAACTGACGCTCAGGCACGAAAGCGTGGGGAGCAAATAGGATTAGATACCCTAGTAGTCCACGCCCTAAACGATGAGTACTAGATGTTGGATTTTCAGTGTCGCAGCTAACGCATTAAGTACTCCGCCTGAGGAGTATGCACGCAAGTGTGAA	Bacteria;Firmicutes;Bacilli;Erysipelotrichales;Erysipelotrichaceae;unknown genus;unknown species	Cluster_4716	4	0	1	0	1	0	1	0	0	0	0	0	0	0	0	0	0	0	0	0	1	0	0	0	0	0	0	0
Bacteria;Firmicutes;Bacilli;RF39;unknown family;unknown genus;unknown species	AHRTX:01008:02075	ATACGTAGGTGGCGAGCGTTATCCGGATTTATTGGGCGTAAAGCGTCCGCAGCCGGCTTTTTAAGTCTAAAATTAAAGCCCGAGGCTTAACCTCGGTTCGTTTTAGATACTGGGAAGCTAGAGTGTGGTAGAGGCAAGTGGAATTTCTAGTGTAGCGGTAAAATGCGTAGATATTAGAAGGAACACCAGTGGCGAAGGCGACTTGCTGGGCCACCACTGACGGTCAGGGACGAAAGCGTGGGGAGCAAATAGGATTAGATACCCTAGTAGTCCACGCTGTAAACGATGAACACTAAGTGTCGGGAAACCGGTGCTGAAGTTAACGCATTAAGTGTTCCGCCTGAGTAGTACGGTCGCAAGGCTGAA	Bacteria;Firmicutes;Bacilli;RF39;unknown family;unknown genus;unknown species	Cluster_4832	3	0	0	3	0	0	0	0	0	0	0	0	0	0	0	0	0	0	0	0	0	0	0	0	0	0	0	0
Bacteria;Firmicutes;Bacilli;RF39;unknown family;unknown genus;unknown species	AHRTX:00024:01638	ATACGTAGGTGGCGAGCGTTATCCGGATTTATTGGGCGTAAAGCGTCCGCAGCCGGTTTTGTAAGTCTAGAATAAAAGCCTGGGGCTCAACCCCAGTTCGTTTTAGAAACTGCAAGGCTAGAGTGTGGTAGAGGCAAATGGAATTTCTAGTGTAGCGGTAAAATGCGTAGATATTAGAAGGAACACCAGTGGCGAAGGCGATTTGCTGGGCCATCACTGACGGTCAGGGACGAAAGCGTGGGGAGCAAATAGGATTAGATACCCTAGTAGTCCACGCCGTAAACGATGAGCACTAAGTGTCGGGCAACCGGTGCTGAAGTTAACACATTAAGTGCTCCGCCTGAGTAGTACGGTCGCAAGGCTGAA	Bacteria;Firmicutes;Bacilli;RF39;unknown family;unknown genus;unknown species	Cluster_4635	2	0	0	0	1	0	0	0	1	0	0	0	0	0	0	0	0	0	0	0	0	0	0	0	0	0	0	0
Bacteria;Firmicutes;Bacilli;Acholeplasmatales;Acholeplasmataceae;Acholeplasma;Acholeplasma morum	AHRTX:01671:00906	ATACATAGGGGGCAAGCGTTATCCGGAATTATTGGGCGTAAAGGGTGCGTAGGCGGTATGTTAAGTTTAAGGTATAAGCTCAAGGCTCAACCTTGGGAGGCTTTAGAAACTGGCATGCTAGAGGACAGTAGAGGCAAGTGGAATTCCATGTGTAGCGGTAAAATGCGTAAATATATGGAGGAACACCAGTGGCGAAGGCGGCTTGCTGGGCTGTAACTGACGCTGAGGCACGAAAGCGTGGGGAGCAAACAGGATTAGATACCCTGGTAGTCCACGCCGTAAACGATGAGTACTAAGTGTTGGAGGAATTCAGTGCTGAAGTTAACATATTAAGTACTCCGCCTGAGTAGTACGTGCGCAAGCATGAA	Bacteria;Firmicutes;Bacilli;Acholeplasmatales;Acholeplasmataceae;Acholeplasma;Acholeplasma morum	Cluster_4972	1	0	0	0	0	0	0	0	1	0	0	0	0	0	0	0	0	0	0	0	0	0	0	0	0	0	0	0
Bacteria;Firmicutes;Bacilli;RF39;unknown family;unknown genus;unknown species	AHRTX:00021:01780	ATACGTAGGGGGCGAGCGTTATCCGGATTTATTGGGCGTAAAGCGTGTGTAGGCGGTTTATTAAGTATAAGATTAAAGCCCGAAGCTTAACTTCGGTTCGTCTTATAAACTGGTAGACTTGAGTGTGGTAGAGGCAAATGGAATTTCTAGTGTAGCGGTAAAATGCGTAGATATTAGAAGGAACACCGGTGGCGAAGGCGATTTGCTGGGCCACTACTGACGCTGAGACACGAAAGCGTGGGGAGCAAATAGGATTAGATACCCTAGTAGTCCACGCTGTAAACGATGAGTACTAAGTGTCGGGGTTACCCGGTGCTGAAGTTAACACATTAAGTACTCCGCCTGAGTAGTACGGTCGCAAGACTGAA	Bacteria;Firmicutes;Bacilli;RF39;unknown family;unknown genus;unknown species	Cluster_4633	1	0	0	0	0	0	0	0	0	0	0	0	0	0	0	0	0	0	0	0	0	0	0	0	0	0	1	0
Bacteria;Firmicutes;Bacilli;RF39;unknown family;unknown genus;unknown species	AHRTX:00935:00344	ATACGTAGGGGGCGAGCGTTATCCGGATTTATTGGGCGTAAAGCGTGTGTAGGCGGTTTATTAAGTATAAGATTAAAGCCTGGAGCTTAACTCCAGTTCGTCTTATAAACTGGTAGACTTGAGTACGGTAGAGGCAAATGGAATTTCTAGTGTAGCGGTAAAATGCGTAGATATTAGAAGGAACACCAGTGGCGAAGGCGATTTGCTGGGCCGTTACTGACGCTGAGACACGAAAGCGTGGGGAGCAAATAGGATTAGATACCCTAGTAGTCCACGCCGTAAACGATGAGTACTAAGTGTTGGGGATACCCAGTGCTGAAGTTAACACATTAAGTACTCCGCCTGAGTAGTACGGTCGCAAGGCTGAA	Bacteria;Firmicutes;Bacilli;RF39;unknown family;unknown genus;unknown species	Cluster_4819	3	0	0	0	1	0	2	0	0	0	0	0	0	0	0	0	0	0	0	0	0	0	0	0	0	0	0	0
Bacteria;Firmicutes;Bacilli;RF39;unknown family;unknown genus;unknown species	AHRTX:00305:01799	ATACGTAGGGGGCGAGCGTTATCCGGATTTATTGGGCGTAAAGCGTGTGTAGGCGGTTTATTAAGTTTAAGATTAAAGCCTGGGGCTCAACTCCAGTGTGTCTTAAAAACTGGTAGACTTGAGTACGGTAGAGGCAAACGGAATTTCTAGTGTAGCGGTGAAATGCGTAGATATTAGAAGGAACACCAGTGGCGAAAGCGGTTTGCTGGGCCGTTACTGACGCTGAGGCACGAAAGCGTGGGGAGCAAATAGGATTAGATACCCTAGTAGTCCACGCCGTAAACGATGAGTACTAAGTGTTGGGATTTCCCAGTGCTGAAGCTAACGTATTAAGTACTCCGCCTGAGTAGTACGGTCGCAAGGCTGAA	Bacteria;Firmicutes;Bacilli;RF39;unknown family;unknown genus;unknown species	Cluster_4692	1	0	0	0	0	0	0	0	0	0	0	0	0	0	0	0	0	0	0	0	0	1	0	0	0	0	0	0
Bacteria;Firmicutes;Bacilli;RF39;unknown family;unknown genus;unknown species	AHRTX:01835:00711	ATACGTAGGGGGCGAGCGTTATCCGGATTTATTGGGTGTAAAGGGTGTGTAGGCGGTTTATTAAGTATAAAATTTAATCCCGAGGCTTAACCTCGGTCCGTTTTATAAACTGGTAGACTTGAGTATGGTAGAGGTAAATGGAATTTCTAGTGTAGCGGTAAAATGCGTAGATATTAGAAGGAACACCGGTGGCGAAGGCGATTTACTAGACCATTACTGACGCTGAGACACGAAAGCGTGGGGAGCAAATAGGATTAGATACCCTAGTAGTCCACGCCGTAAACGATGAATACTAAGTGTTGGAATTTTCCAGTGCTGAAGCTAACGCATTAAGTATTCCACCTGAGTAGTACGGTCGCAAGGCTAAA	Bacteria;Firmicutes;Bacilli;RF39;unknown family;unknown genus;unknown species	Cluster_4998	3	0	0	1	0	0	1	0	1	0	0	0	0	0	0	0	0	0	0	0	0	0	0	0	0	0	0	0
Bacteria;Firmicutes;Bacilli;Erysipelotrichales;Erysipelatoclostridiaceae;UCG-004;unknown species	AHRTX:01914:02273	ATACGTAGGTGGCAAGCGTTATCCGGAATTATTGGGCGTAAAGAGTGAGCAGGCGGCAGGTTAAGTTTGAGGTTAAAGCGTGGGGCTCAACCCCATAAAGCCTTGAAAACTGATCAGCTAGAGTACGAGAGATGTGAAGGGAACTCCATGTGTAGCGGTGAAATGCGTAGATATATGGAAGAACACCAGTGGCGAAGGCGCTTCACAAGCTCGAAACTGACGCTCAGTCACGAAAGCGTGGGTAGCAAATAGGATTAGATACCCTAGTAGTCCACGCTGTAAACTATGAGAACTAAATATTGCCGCGAGGCAGTGTTGAAGCTAACGCATTAAGTTCTCCGCCTGGGGAGTACGGTCGCAAGACTGAA	Bacteria;Firmicutes;Bacilli;Erysipelotrichales;Erysipelatoclostridiaceae;UCG-004;unknown species	Cluster_5016	3	2	0	1	0	0	0	0	0	0	0	0	0	0	0	0	0	0	0	0	0	0	0	0	0	0	0	0
Bacteria;Firmicutes;Bacilli;Erysipelotrichales;Erysipelotrichaceae;unknown genus;unknown species	I0C34:00548:02399	ATACGTAGGTGGCGAGCGTTATCCGGAATTATTGGGCGTAAAGGGTGCGTAGGCGGCCTGTCAAGTCTGTGGTGAAATCGTGGGGCTCAACCCCATCAAGCCACAGAAACTGGCAGGCTAGAGAGCAGTAGAGGCAAGTGGAATTCCATGTGTAGCGGTAAAATGCGTAGATATATGGAGGAACACCAGTGGCGAAGGCGGCTTGCTGGACTGCAACTGACGCTGAGGCACGAAAGCGTGGGGAGCAAATAGGATTAGATACCCTAGTAGTCCACGCCGTAAACGATGAATACTAAGTGTTGGAGAAATTCAGTGCTGCAGTTAACGCAATAAGTATTCCGCCTGGGGAGTACGCACGCAAGTGTGAA	Bacteria;Firmicutes;Bacilli;Erysipelotrichales;Erysipelotrichaceae;unknown genus;unknown species	Cluster_5178	0	0	0	0	0	0	0	0	0	0	0	0	0	0	0	0	0	0	0	0	0	0	0	0	0	0	0	0
Bacteria;Firmicutes;Clostridia;Peptostreptococcales-Tissierellales;Sedimentibacteraceae;Sedimentibacter;unknown species	AHRTX:00779:02751	ATACGTAGGGGGCGAGCGTTGTCCGGATTTACTGGGCGTAAAGGGTGAGTAGGCGGTTATATATGTCAGGTGTAAAAAGCTATGGCTTAACCATAGTAAGCACTTGAAACTGTATGACTTGAGTGCAGGAGAGGTAAGCGGAATTCCTAGTGTAGCGGTGAAATGCGTAGATATTAGGAGGAACACCGGTGGCGAAGGCGGCTTACTGGACTGTAACTGACGCTGAGTCACGAAAGCGTGGGTAGCAAACAGGATTAGATACCCTGGTAGTCCACGCTGTAAACGATGAGTGCTAGGTGTTGGGTAGCGATATTCAGTGCCGGAGTAAACACATAAGCACTCGCCTGGGAGTACGGTCGCAAGACTGAA	Bacteria;Firmicutes;Clostridia;Peptostreptococcales-Tissierellales;Sedimentibacteraceae;Sedimentibacter;unknown species	Cluster_4784	7	0	0	0	0	0	0	0	0	0	1	0	0	1	2	1	1	1	0	0	0	0	0	0	0	0	0	0
Bacteria;Firmicutes;Clostridia;Peptostreptococcales-Tissierellales;Sedimentibacteraceae;Sedimentibacter;unknown species	AHRTX:01538:00634	ATACGTAGGGGGCGAGCGTTGTCCGGATTTACTGGGCGTAAAGGGTGAGTAGGCGGTTATATATGTCAGGTGTAAAAAGCTATGGCTTAACCATAGTAAGCACTTGAAACTGTATGACTTGAGTGCAGGAGAGGTAAGCGGAATTCCTAGTGTAGCGGTGAAATGCGTAGATATTAGGAGGAACACCGGTGGCGAAGGCGGCTTACTGGACTGTAACTGACGCTGAGTCACGAAAGCGTGGGTAGCAAACAGGATTAGATACCCGTGGTAGTCCACGCCGTAAACGATGAGTGCTAGGTGTTGGGCAGCATGCTCAGTGCCGAAGTAACACATAAGCACTCCGACCTGGGGAGTACGTACGCAAGTATGA	Bacteria;Firmicutes;Clostridia;Peptostreptococcales-Tissierellales;Sedimentibacteraceae;Sedimentibacter;unknown species	Cluster_4934	6	0	0	1	1	0	0	1	0	0	0	0	0	1	0	0	0	0	0	0	0	0	0	0	0	1	1	0
Bacteria;Firmicutes;Clostridia;Caldicoprobacterales;Caldicoprobacteraceae;Caldicoprobacter;unknown species	AHRTX:00899:02961	ACACGTAGGGGGCAAGCGTTGTCCGGAATTACTGGGCGTAAAGGGCGTGTAGGCGGCCATGTATGTCAGGTGTGAAAGGCCTCGGCTTAACCGAGGCATTGCACATGAAACTGTATGGCTTGAGTGCAGGAGAGGGGAGTGGAATTCCTAGTGTAGCGGTGAAATGCGTAGATATTAGGAGGAACACCAGTGGCGAAGGCGACTTCCTGGACTGTAACTGACGCTGAGGCGCGAAAGCGTGGGTAGCAAACAGGATTAGATACCCTGGTAGTCCACGCCGTAAACGATGGGTACTAGGTGTGGGTAGTTCACTCTATCCGTGCCGCAGCAACGCATTAAGTACCCGCCTGGGAGTACGGCCGCAAGGTTAA	Bacteria;Firmicutes;Clostridia;Caldicoprobacterales;Caldicoprobacteraceae;Caldicoprobacter;unknown species	Cluster_4810	6	0	0	0	0	0	1	0	0	1	1	0	0	1	1	0	0	0	1	0	0	0	0	0	0	0	0	0
Bacteria;Firmicutes;Bacilli;Acholeplasmatales;Acholeplasmataceae;Acholeplasma;Acholeplasma hippikon	I0C34:00496:00924	ATACATAGGGGGCAAGCGTTATCCGGATTTACTGGGCGTAAAGGGTGCGTAGGTTGTTATTTAAGTTTCTGGTATAAGCAGAGTGCTCAACGCTCTGAGGCTGGGAAAACTGGATAACTAGAGTAAGACAGAGGCAAGTGGAATTCCATGTGTAGCGGTAAAATGCGTAAATATATGGAGGAACACCAGTGGCGAAGGCGGCTTGCTGGGTCTTGACTGACGCTGATGCACGAAAGCGTGGGGAGCAAACAGGATTAGATACCCTGGTAGTCCACGCCGTAAACGATGAGTACTAAGTGTTGGCCAAAAAGGTCAGTGCTGAAGTTAACGCATTAAGTACTCCGCCTGAGTAGTACGTGCGCAAGCATGAA	Bacteria;Firmicutes;Bacilli;Acholeplasmatales;Acholeplasmataceae;Acholeplasma;Acholeplasma hippikon	Cluster_5164	2	1	0	0	0	0	0	0	0	0	0	0	0	0	0	0	0	0	0	0	0	0	0	0	0	0	0	1
Bacteria;Firmicutes;Bacilli;Izemoplasmatales;unknown family;unknown genus;unknown species	AHRTX:00237:00529	ATACATAGGGGGCGAGCGTTATCCGGAATTATTGGGCGTAAAGCGTGCGTAGGCGGTTACTTAAGTCTGGTGTAAAAACCCAAAGCTTAACTTTGGGAGGTCACTGGAAACTGGGTAACTTGAGTATGGTAGAGGTAAGTGGAATTCCAAGTGGAGCGGTGGAATGCGTAGAGATTTGGAGGAACACCAGTGGCGAAGGCGGCTTACTGGGCCATTACTGACGCTCAGGCACGAAAGCGTGGGGAGCAAACAGGATTAGATACCCTGGTAGTCCACGCCGTAAACGATGAGTGCTAAGTATCGGATTTAATTTCGGTGCTGCAGTTAACACAATAAGCACTCCGCCTGGGGAGTACGGTCGCAAGACTGAA	Bacteria;Firmicutes;Bacilli;Izemoplasmatales;unknown family;unknown genus;unknown species	Cluster_4676	0	0	0	0	0	0	0	0	0	0	0	0	0	0	0	0	0	0	0	0	0	0	0	0	0	0	0	0
Bacteria;Bacteroidota;Bacteroidia;Bacteroidales;Rikenellaceae;unknown genus;unknown species	I0C34:00587:00887	ATACGGAGGATCCGAGCGTTATCCGGAATTATTGGGTTTAAAGGGTGCGTAGGCGGCTTGGTAGTCAGCGTGAATTTGATCAGCTTAACTGTAACAGTGCCGTTGATACTGGCGAGCTAGGATTTGGTTGCAGTGTGCGGAATGTGTGGTGTAGCGGTGAAATGCTTAGATATCACACAGAACACCGATTGCGAAGGCAGCACACTAAGTCATTATTGACGCTGAGGCACGAAAGTGTGGGGATCAAACAGGATTAGATACCCTGGTAGTCCACACTGTAAACGATGATAACTCGCTGTCGGCGATACATTGTCGGTGGCCAAGCGAAAGCATTAAGTTATCCACCTGGGGAGTACGACCGCAAGGTTGAA	Bacteria;Bacteroidota;Bacteroidia;Bacteroidales;Rikenellaceae;unknown genus;unknown species	Cluster_5190	0	0	0	0	0	0	0	0	0	0	0	0	0	0	0	0	0	0	0	0	0	0	0	0	0	0	0	0
Bacteria;Firmicutes;Clostridia;Peptostreptococcales-Tissierellales;Sedimentibacteraceae;Sedimentibacter;unknown species	AHRTX:01982:00953	ATACGTAGGGGGCGAGCGTTGTCCGGATTTACTGGGCGTAAAGGGTGAGTAGGCGGTTATATATGTCAGGTGTAAAAAGCTATGGCTTAACCATAGTAAGCACTTGAAACTGTATGACTTGAGTGCAGGAGAGGTAAGCGGAATTCCTAGTGTAGCGGTGAAATGCGTAGATATTAGGAGGAACACCGGTGGCGAAGGCGGCTTACTGGACTGTAACTGACGCTGAGTCACGAAAGCGTGGGTAGCAAACAGGATTAGATACCCGTGGTAGTCCACGCCGTAAACGATGAGTGCTAGGTGTTGGGCAGCAATGCTCAGTGCCGAAGTAACACATAAGCACTCGACCTGGGAGTACGTACGCAAGTCTGAAA	Bacteria;Firmicutes;Clostridia;Peptostreptococcales-Tissierellales;Sedimentibacteraceae;Sedimentibacter;unknown species	Cluster_5029	3	0	0	0	1	0	1	0	0	0	1	0	0	0	0	0	0	0	0	0	0	0	0	0	0	0	0	0
Bacteria;Firmicutes;Clostridia;Peptostreptococcales-Tissierellales;Sedimentibacteraceae;Sedimentibacter;unknown species	AHRTX:00535:02875	ATACGTAGGGGGCGAGCGTTGTCCGGATTTACTGGGCGTAAAGGGTGAGTAGGCGGTTATATATGTCAGGTGTAAAAAGCTATGGCTTAACCATAGTAAGCACTTGAAACTGTATGACTTGAGTGCAGGAGAGGTAAGCGGAATTCCTAGTGTAGCGGTGAAATGCGTAGATATTAGGAGGAACACCGGTGGCGAAGGCGGCTTACTGGACTGTAACTGACGCTGAGTCACGAAAGCGTGGGTAGCAAACAGGATTAGATACCCTGGTAGTCCACGCCGTAAACGATGAGTGCTAGGTGTTGGGCAGCAATGCTCAGTGCCGAAGTAACACATAAGCACTCGACCTGGGAGTACGTACGCAAGTCATGAAA	Bacteria;Firmicutes;Clostridia;Peptostreptococcales-Tissierellales;Sedimentibacteraceae;Sedimentibacter;unknown species	Cluster_4737	10	0	0	1	0	0	0	1	0	0	1	1	1	0	1	1	0	1	0	0	0	0	0	0	0	1	1	0
Bacteria;Firmicutes;Clostridia;Peptostreptococcales-Tissierellales;Sedimentibacteraceae;Sedimentibacter;unknown species	AHRTX:01152:00606	ATACGTAGGGGGCGAGCGTTGTCCGGATTTACTGGGCGTAAAGGGTGAGTAGGCGGTTATATATGTCAGGTGTAAAAAGCTATGGCTTAACCATAGTAAGCACTTGAAACTGTATGACTTGAGTGCAGGAGAGGTAAGCGGAATTCCTAGTGTAGCGGTGAAATGCGTAGATATTAGGAGGAACACCGGTGGCGAAGGCGGCTTACTGGACTGTAACTGACGCTGAGTCACGAAAGCGTGGGTAGCAAACAGGATTAGATACCCTGGTAGTCCACGCCGTAACGATGAGTGCTAGGTAGTTGGGCAGCAATGCTCAGTGCCGAAGTAAACACATAAGCACTCCGCCTGGGAGTACGTACGCAAGTATGAAA	Bacteria;Firmicutes;Clostridia;Peptostreptococcales-Tissierellales;Sedimentibacteraceae;Sedimentibacter;unknown species	Cluster_4861	6	0	0	1	0	0	3	0	0	0	1	0	0	0	0	0	0	0	0	0	0	0	0	0	0	1	0	0
Bacteria;Firmicutes;Bacilli;Erysipelotrichales;Erysipelotrichaceae;Erysipelothrix;unknown species	AHRTX:01660:02478	ATACGTAGGTGGCAAGCGTTATCCGGAATTATTGGGCGTAAAGGGAGCGCAGGCGGCTTATTAAGTCTAAGGTTAAAGTTCGGGGCTCAACCCCGTGATGCCTTAGAAACTGGTAGGCTAGAGTGCAGGAGAGGTGAGTGGAATTCCATGTGTAGCGGTAAAATGCGTAGATATATGGAGGAACACCAGTGGCGAAGGCGGCTCACTGGCCTGTAACTGACGCTGAGGCTCGAAAGCGTGGGGAGCAAATAGGATTAGATACCCTAGTAGTCCACGCCGTAAACGATGGATACTAAGTGTTGGGATAGAATCTCAGTGCTGTAGTTAACGCAATAAGTATCCCGCCTGGGGAGTATGCGCGCAAGCGTAAA	Bacteria;Firmicutes;Bacilli;Erysipelotrichales;Erysipelotrichaceae;Erysipelothrix;unknown species	Cluster_4967	5	0	0	0	1	0	2	1	0	1	0	0	0	0	0	0	0	0	0	0	0	0	0	0	0	0	0	0
Bacteria;Firmicutes;Clostridia;Peptostreptococcales-Tissierellales;Family XI;Gallicola;unknown species	I0C34:00551:01409	ACACGGGGGTTGCGAGCGTTGTCCGGAATTATTGGGCGTAAAGGGTACGTAGGCGGTTTAGCAAGTCAGATGTTAAAGCGTGGGGCTCAACCCCATAAAGCATTTGAAACTGTTAGACTTGAGTAGTGGAGAGGAAAGTGGAATTCCTAGTGTAGCGGTGAAATGCGTAGATATTAGGAGGAATACCAGTTGCGAAGGCGACTTTCTGGACACAAACTGACGCTGAGGTACGAAAGCGTGGGGAGCAAACAGGATTAGATACCCTGGTAGTCCACGCCGTAAACGATGAATGCTAGGTGTTGGGGGTCAAACCTCGGTGCCGAAGTTAACACATTAAGCATTCCGCCTGGGGAGTACGGTGGCAACACTGAA	Bacteria;Firmicutes;Clostridia;Peptostreptococcales-Tissierellales;Family XI;Gallicola;unknown species	Cluster_5179	0	0	0	0	0	0	0	0	0	0	0	0	0	0	0	0	0	0	0	0	0	0	0	0	0	0	0	0
Bacteria;Spirochaetota;Spirochaetia;Spirochaetales;Spirochaetaceae;Sphaerochaeta;unknown species	I0C34:01678:01686	ATACGGAGGATCCGAGCGTTATCCGGAATTATTGGGCGTAAAGGGTGCGCAGGCTGCATAGGTAGTCTGATGTAAAATGTCTCGGCTTAACCGAGGCCTGCCATTGGAAACTGCTATGCTAGAGTACAGGAGGGGGAGTTGGAATTCCAGGTGTAGGGGTGAAATCTGTAGATATCTGGAGGAACATCGGTGGCGAAGGCGAACTTCTGGCCATGTACTGACGCTGAGGCACGAAGGCGTGGGGAGCAAACAGGTTTAGATACCCTGGTAGTCCACGCAGTAAACGATGTACACTAGGTGGTGGGAGTTACTCTCAGTACCGAAGCTAACGCATTAAGTGTACCGCCTGGGGAGTATGCTCGCAAGGGTGAA	Bacteria;Spirochaetota;Spirochaetia;Spirochaetales;Spirochaetaceae;Sphaerochaeta;unknown species	Cluster_5465	0	0	0	0	0	0	0	0	0	0	0	0	0	0	0	0	0	0	0	0	0	0	0	0	0	0	0	0
Bacteria;Bacteroidota;Bacteroidia;Flavobacteriales;Weeksellaceae;Ornithobacterium;unknown species	AHRTX:01726:02006	ATACGGAGGATGCAAGCGTTATCCGGATTTATTGGGTTTAAAGGGTCCGTAGGCGGGCTAATAAGTCAGTGGTGAAATCAAGCAGCTTAACTGTTTAACTGCCATTGATACTGTTAGTCTTGAGTGAATTTGAAGTTGCCGGAATATGTAGTGTAGCGGTGAAATGCATAGATATTACATAGAACACCTATTGCGAAGGCAGGTAACTAAGATTTAACTGACGCTGATGGACGAAAGCGTGGGGAGCGAACAGGATTAGATACCCTGGTAGTCCACGCCGTAAACGATGATTACTCGTTTTCGGTATTTGATATCGGAGACCAAGCGAAAGTGATAAGTAATCCACCTGGGGAGTACGTTCGCAAGAATGAA	Bacteria;Bacteroidota;Bacteroidia;Flavobacteriales;Weeksellaceae;Ornithobacterium;unknown species	Cluster_4981	1	0	0	0	1	0	0	0	0	0	0	0	0	0	0	0	0	0	0	0	0	0	0	0	0	0	0	0
Bacteria;Firmicutes;Clostridia;Peptostreptococcales-Tissierellales;Family XI;unknown genus;unknown species	AHRTX:01813:02612	ATACGTAGGGAGCGAGCGTTGTCCGGATTTATTGGGCGTAAAGGGTGCGTAGGCGGTTAAATAAGTCAGGTGTTAAATTAAGGGGCTCAACCCCTTATCGCACTTGAAACTATTTAGCTTGAGTGGTGGAGAGGGAAGTGGAATTCCTAGTGTAGCGGTGAAATGCGTAGATATTAGGAGGAATACCGGTGGCGAAGGCGACTTTCTGGACACTAACTGACGCTGAGGCACGAAAGTGTGGGGAGCAAACAGGATTAGATACCCTGGTAGTCCACACCGTAAACGATGAGCACTAGGTGTCGGGGGTCAAACCTCGGTGCCGCAGCAAACGCATTAAGTGCTCCGCCTGGGGAGTACGTACGCAAGTATGAA	Bacteria;Firmicutes;Clostridia;Peptostreptococcales-Tissierellales;Family XI;unknown genus;unknown species	Cluster_4994	7	0	0	0	0	0	0	0	0	0	0	0	0	0	0	0	0	0	0	0	0	0	0	0	0	1	4	2
Bacteria;Firmicutes;Clostridia;Peptostreptococcales-Tissierellales;unknown family;Natronincola;unknown species	AHRTX:00638:02279	ATACGTAGGGGGCAAGCGTTATCCGGAATCACTGGGCGTAAAGGGTGCGTAGGCGGCCAATAAAGTCAGAGGTGAAATCCCAGGGCTCAACCCTGGTCAGCCTTTGAAACTTAATGGCTTGAGTGCAGGAGAGGAGAGTGGAATTCCTAGTGTAGCGGTGAAATGCGTAGATATTAGGAGGAACACCAGTGGCGAAGGCGACTCTCTGGACTGTAACTGACGCTGAGGCACGAAAGTGTGGGTAGCAAACAGGATTAGATACCCTGGTAGTCCACACCGTAAACGATGAGTGCTAGGTGTTGGGGGTCAAACCTCAGTGCCGCAGTTAACGCATTAAGCACTCCGCCTGGGGAGTACGTTCGCAAGAATGAA	Bacteria;Firmicutes;Clostridia;Peptostreptococcales-Tissierellales;unknown family;Natronincola;unknown species	Cluster_4761	3	0	0	0	0	0	2	0	1	0	0	0	0	0	0	0	0	0	0	0	0	0	0	0	0	0	0	0
Bacteria;Firmicutes;Clostridia;Peptostreptococcales-Tissierellales;unknown family;Alkaliphilus;unknown species	AHRTX:01503:02726	ATACGTAGGGGGCAAGCGTTATCCGGAATTATTGGGCGTAAAGGGTGCGTAGGCGGCCTTATGGGTCAGAGGTTAAATACTACGGCTTAACCGTAGTATGCCTTTGAAACTATAGGGCTTGAGTGCAGGAGAGGAGAGTGGAATTCCTAGTGTAGCGGTGAAATGCGTAGATATTAGGAGGAATACCAGTGGCGAAGGCGACTCTCTGGACTGCAACTGACGCTAAGGCACGAAAGCGTGGGTAGCGAACAGGATTAGATACCCTGGTAGTCCACGCTGTAAACGATGAGTGCTAGGTGTTGGGGGTCAAACCTCGGTGCCGCGATTAACGCATTAAGCACTCCGCCTGGGGAGTACGTTCGCAAGAATAAA	Bacteria;Firmicutes;Clostridia;Peptostreptococcales-Tissierellales;unknown family;Alkaliphilus;unknown species	Cluster_4930	4	1	0	0	0	0	0	0	0	1	0	0	0	0	0	0	0	0	0	0	0	0	0	1	1	0	0	0
Bacteria;Firmicutes;Clostridia;Peptostreptococcales-Tissierellales;Family XI;Tissierella;unknown species	AHRTX:00179:02026	ATACGTAGGGGGCAAGCGTTGTCCGGAATTATTGGGCGTAAAGGGTTCGCAGGCGGCCAAATAAGTCAGATGTGAAAGCCCACGGCTTAACCGTGGTAAGCATATGAAACTATATGGCTTGAGTTAAGGAGAGGAAAGTGGAATTCCTAGTGTAGCGGTGAAATGCGTAGATATTAGGAGGAATACCAGTGGCGAAGGCGACTTTCTGGACTTAAACTGACGCTGAGGAACGAAAGCGTGGGGAGCAAACAGGATTAGATACCCTGGTAGTCCACGCCGTAAACGATGAGTGCTAGGTGTCGGGGGTCAAACCTCGGTGCCGGAGCTAACGCATTAAGCACTCCGCCTGGGGAGTACGTGCGCAAGCATGAA	Bacteria;Firmicutes;Clostridia;Peptostreptococcales-Tissierellales;Family XI;Tissierella;unknown species	Cluster_4666	2	0	0	0	0	0	0	0	1	0	0	0	0	0	0	0	0	0	0	0	0	0	0	0	0	1	0	0
Bacteria;Firmicutes;Clostridia;Peptostreptococcales-Tissierellales;Family XI;Tissierella;Multi-affiliation	AHRTX:01079:03194	ATACGTAGGGGGCAAGCGTTGTCCGGATTTATTGGGCGTAAAGGGTTCGCAGGCGGCCTTTTAAGTCAGGTGTGAAAGACTACAGCTCAACTGTGGTAAGCACTTGAAACTGAAAGGCTTGAGTTAAGGAGAGGAAAGTGGAATTCCTAGTGTAGCGGTGAAATGCGTAGATATTAGGAGGAATACCAGTGGCGAAGGCGACTTTCTGGACTTATACTGACGCTGAGGAACGAAAGCGTGGGGAGCAAACAGGATTAGATACCCTGGTAGTCCACGCCGTAAACGATGAGTGCTAGGTGTTGGGGGTCAAACCTCGGTGCCGCAGCTAACGCATTAAGCACTCCGCCTGGGGAGTACGTACGCAAGTATGAA	Bacteria;Firmicutes;Clostridia;Peptostreptococcales-Tissierellales;Family XI;Tissierella;Multi-affiliation	Cluster_4849	1	0	0	0	1	0	0	0	0	0	0	0	0	0	0	0	0	0	0	0	0	0	0	0	0	0	0	0
Bacteria;Firmicutes;Clostridia;Peptostreptococcales-Tissierellales;Family XI;W5053;unknown species	AHRTX:01626:01262	ATACGTAGGGGGCGAGCGTTGTCCGGAATTATTGGGCGTAAAGGGTACGTAGGCGGTTTTTTAAGTCTGGTGTGAAATTGGTGGGCTCAACCCACCCAAGCATTGGAAACTGGAAAACTTGAGTCATGGAGAGGAAAGTGGAATTCCTAGTGTAGCGGTGAAATGCGTAGATATTAGGAGGAATACCGGTGGCGAAGGCGACTTTCTGGACATGTACTGACGCTGAGGTACGAAAGCGTGGGGAGCAAACAGGATTAGATACCCTGGTAGTCCACGCCGTAAACGATGAGTGCTAGGTGTTGGGGGTCAAACCTCGGTGCCGACGTTAACACATTAAGCACTCCGCCTGGGGAGTACGTGCGCAAGCATGAA	Bacteria;Firmicutes;Clostridia;Peptostreptococcales-Tissierellales;Family XI;W5053;unknown species	Cluster_4958	50	0	0	2	1	0	1	0	0	0	0	1	0	1	5	2	1	6	4	5	3	3	1	3	3	1	0	7
Bacteria;Firmicutes;Clostridia;Peptostreptococcales-Tissierellales;Family XI;W5053;unknown species	AHRTX:00835:02060	ATACGTAGGGGGCGAGCGTTGTCCGGAATTATTGGGCGTAAAGGGTACGTAGGCGGTTTTTTAAGTCTGGTGTGAAATTGGTGGGCTCAACTCACCCAAGCATTGGAAACTGGAAAACTTGAGTCATGGAGAGGAAAGTGGAATTCCTAGTGTAGCGGTGAAATGCGTAGATATTAGGAGGAATACCGGTGGCGAAGGCGACTTTCTGGACATGTACTGACGCTGAGGTACGAAAGCGTGGGGAGCAACAGGGATTAAGATACCCTGGTAGTCCACGCCGTAAACGATGAGTGCTAGGTGTTGGGGGTCAAACCTCGGTGCCGCAGTTAACACATTAAGCACTCCGCCTGGGGAGTACGTGCGCAAGCATGA	Bacteria;Firmicutes;Clostridia;Peptostreptococcales-Tissierellales;Family XI;W5053;unknown species	Cluster_4800	7	0	0	0	0	0	0	0	0	1	0	0	0	0	0	0	0	0	0	1	0	1	0	1	1	0	2	0
Bacteria;Firmicutes;Clostridia;Peptostreptococcales-Tissierellales;Family XI;Tissierella;unknown species	AHRTX:00456:01424	ATACGTAGGGGGCGAGCGTTGTCCGGAATTATTGGGCGTAAAGGGTTCGCAGGCGGCCTTTTAAGTCAGATGTTAAATCTCACGGCTTAACCGTGATAAGCATTTGAAACTGGAAGGCTTGAGTTAAGGAGAGGAAAGTGGAATTCCTAGTGTAGCGGTGAAATGCGTAGATATTAGGAGGAATACCGGTGGCGAAGGCGACTTTCTGGACTTATACTGACGCTGAGGAACGAAAGCATGGGGAGCAACAGGATTAAGATACCCTGGTAGTCCATGCCGTAAACGATGAGTGCTAGGTGTTGGGGGTCAAACCTCGGTGCCGCAGCTAACGCATTAAGCACTCCGCCTGGGGAGTACGTACGCAAGTATGAA	Bacteria;Firmicutes;Clostridia;Peptostreptococcales-Tissierellales;Family XI;Tissierella;unknown species	Cluster_4719	10	0	0	0	1	3	5	1	0	0	0	0	0	0	0	0	0	0	0	0	0	0	0	0	0	0	0	0
Bacteria;Firmicutes;Clostridia;Peptostreptococcales-Tissierellales;Sedimentibacteraceae;Sedimentibacter;unknown species	AHRTX:01954:02667	ATACGTAGGGGGCGAGCGTTGTCCGGATTTACTGGGCGTAAAGGGTGAGTAGGCGGTTATATAAGTCAGATGTAAAAGGCGTAGGCTCAACTTACGTAAGCATTTGAAACTGTATGACTTGAGTACAGGAGAGGTAAGCGGAATTCCTAGTGTAGCGGTGAAATGCGTAGATATTAGGAGGAACACCAGTGGCGAAGGCGGCTTACTGGACTGTAACTGACGCTGAGTCACGAAAGCGTGGGTAGCAAACAGGATTAGATACCCTGGTAGTCCACGCTGTAAACGATGAGTGCTAGGTGTTGGCCAGCGATGGTCAGTGCCGAAGTAAACGCAATAAGCACTCCGCCTGGGGAGTACGGTCGCAAGACTGAA	Bacteria;Firmicutes;Clostridia;Peptostreptococcales-Tissierellales;Sedimentibacteraceae;Sedimentibacter;unknown species	Cluster_5022	3	0	1	0	0	1	0	1	0	0	0	0	0	0	0	0	0	0	0	0	0	0	0	0	0	0	0	0
Bacteria;Firmicutes;Clostridia;Peptostreptococcales-Tissierellales;Sedimentibacteraceae;Sedimentibacter;unknown species	AHRTX:01016:02891	ATACGTAGGGGGCGAGCGTTGTCCGGATTTACTGGGCGTAAAGGGTGAGTAGGCGGTTATATAAGTCAGGTGTAAAAGGCGTGGGCTTAACCCACGTTAGCACTTGAAACTGTATGACTTGAGTGCAGGAGAGGTAAGTGGAATTCCTAGTGTAGCGGTGAAATGCGTAGATATTAGGAGGAACACCAGTGGCGAAGGCGACTTACTGGACTGTAACTGACGCTGAGTCACGAAAGCGTGGGTAGCAAACAGGATTAGATACCCTGGTAGTCCACGCTGTAAACGATGAGTGCTAGGTGTTGGGTAGCGATACTCAGTGCCGAAGTAAACACAATAAGCACTCCGCCTGGGGAGTACGGTCGCAAGACTGAA	Bacteria;Firmicutes;Clostridia;Peptostreptococcales-Tissierellales;Sedimentibacteraceae;Sedimentibacter;unknown species	Cluster_4834	7	0	0	2	0	0	5	0	0	0	0	0	0	0	0	0	0	0	0	0	0	0	0	0	0	0	0	0
Bacteria;Firmicutes;Clostridia;Peptostreptococcales-Tissierellales;Sedimentibacteraceae;Sedimentibacter;unknown species	AHRTX:00815:01995	ATACGTAGGGGGCGAGCGTTGTCCGGATTTACTGGGCGTAAAGGGTGAGTAGGCGGTTATATATGTCAGGTGTAAAAAGCTATGGCTTAACCATAGTAAGCACTTGAAACTGTATGACTTGAGTGCAGGAGAGGTAAGCGGAATTCCTAGTGTAGCGGTGAAATGCGTAGATATTAGGAGGAACACCGGTGGCGAAGGCGGCTTACTGGACTGTAACTGACGCTGAGTCACGAAAGCGTGGGTAGCAAACAGGATTAGATACCCTGGTAGTCCACGCTGTAAACGATGAGTGCTAGGTGTTGGGTAGCGATATTCAGTGCCGGAGTAAACACAATAAGCACTCCGCCGTGGGAGTACGGTCGCAAGACTAAA	Bacteria;Firmicutes;Clostridia;Peptostreptococcales-Tissierellales;Sedimentibacteraceae;Sedimentibacter;unknown species	Cluster_4794	17	0	0	2	0	1	0	0	1	0	1	1	2	2	0	1	0	1	4	1	0	0	0	0	0	0	0	0
Bacteria;Firmicutes;Clostridia;Peptostreptococcales-Tissierellales;Sedimentibacteraceae;Sedimentibacter;unknown species	AHRTX:01405:02398	ATACGTAGGGGGCGAGCGTTGTCCGGATTTACTGGGCGTAAAGGGTGAGTAGGCGGTTATATATGTCAGGTGTAAAAAGCTATGGCTTAACCATAGTAAGCACTTGAAACTGTATGACTTGAGTGCAGGAGAGGTAAGCGGAATTCCTAGTGTAGCGGTGAAATGCGTAGATATTAGGAGGAACACCGGTGGCGAAGGCGGCTTACTGGACTGTAACTGACGCTGAGTCACGAAAGCGTGGGTAGCAAACAGGATTAGATACCCTGGTAGTCCACGCTGTAAACGATGAGTGCTAGGTGTTGGTAGCGATATTCGAGTGCCGGAGTAAACACATAAGCACTCCGCCTGGGGAGTAACGGTCGCAAGACTGAA	Bacteria;Firmicutes;Clostridia;Peptostreptococcales-Tissierellales;Sedimentibacteraceae;Sedimentibacter;unknown species	Cluster_4909	23	0	0	0	0	0	1	0	0	2	1	0	4	2	0	2	2	3	1	3	0	0	1	0	0	1	0	0
Bacteria;Bacteroidota;Bacteroidia;Bacteroidales;Dysgonomonadaceae;unknown genus;unknown species	I0C34:00114:01795	ATACGTAGGGGGCGAGCGTTGTCCGGATTTACTGGGCGTAAAGGGTGAGTAGGCGGTTATATATGTCAGGTGTAAAAAGCTATGGCTTAACCATAGTAAGCACTTGAAACTGTATGACTTGAGTGCAGGAGAGGTAAGCGGAATTCCTAGTGTAGCGGTGAAATGCGTAGATATTAGGAGGAACTCCGATTGCGTAGGCAGCTTACTATATTGCTACTGACGCTGAGGCACGAAAGTGTGGGTATCAAACAGGATTAGATACCCTGGTAGTCCACACAGTAAACGATGAATACTAGCTGTTTGCGATATATTGTAAGCGGCCGAGCGAAAGCATTAAGTATTCCACCTGGGGAGTACGTCGGCAACGATGAA	Bacteria;Bacteroidota;Bacteroidia;Bacteroidales;Dysgonomonadaceae;unknown genus;unknown species	Cluster_5074	1	0	0	0	0	0	0	0	0	0	0	0	1	0	0	0	0	0	0	0	0	0	0	0	0	0	0	0
Bacteria;Firmicutes;Clostridia;Peptostreptococcales-Tissierellales;Family XI;Tissierella;unknown species	AHRTX:01133:00851	ATACGTAGGGGGCGAGCGTTGTCCGGATTTATTGGGCGTAAAGGGTTCGCAGGCGGTCTCTTAAGTTAGATGTGAAAGATCACGGCTCAACCGTGGTAAGCATTTAAAACTGGGAGACTTGAGTTAAGGAGAGGAAAGTGGAATTCCTAGTGTAGCGGTGAAATGCGTAGATATTAGGAGGAATACCAGTGGCGAAGGCGACTTTCTGGACTTATACTGACGCTGAGGAACGAAAGCGTGGGGAGCAAACAGGATTAGATACCCTGGTAGTCCACGCCGTAAACGATGAGTGCTAGGTGTCGGGTGTCAAAGCTCGGTGCCGCAGCTAACGCATTAAGCACTCCGCCTGGGGAGTACGTACGCAAGTATGAA	Bacteria;Firmicutes;Clostridia;Peptostreptococcales-Tissierellales;Family XI;Tissierella;unknown species	Cluster_4859	4	0	0	0	0	0	3	0	0	0	0	0	0	0	0	0	0	0	0	0	0	0	0	0	0	0	0	1
Bacteria;Firmicutes;Clostridia;Peptostreptococcales-Tissierellales;Family XI;W5053;unknown species	AHRTX:01880:02987	ATACGTAGGGGGCTAGCGTTGTCCGGAATCATTGGGCGTAAAGGGTTCGTAGGCGGTAATACATGTCAGATGTGAAATCTTGTGGCTTAACCACATCAAGCATCTGAAACTGTATAACTTGAGTGAAGGAGAGGTAAGTGGAATTCCTAGTGTAGCGGTGAAATGCGTAGATATTAGGAAGAATACCAGTAGCGAAGGCGACTTACTGGCCTTTAACTGACGCTGAGGAACGAAAGCGTGGGTAGCAAACAGGATTAGATACCCTGGTAGTCCACGCCGTAAACGATGAGTGCTAGGTGTCGGGTGTCAAAGCTCGGTGCCGCAGTTAACGCAATAAGCACTCCGCCTGGGGAGTACGTACGCAAGTATGAA	Bacteria;Firmicutes;Clostridia;Peptostreptococcales-Tissierellales;Family XI;W5053;unknown species	Cluster_5007	5	0	0	0	0	0	1	0	1	1	0	0	0	1	0	0	0	0	0	0	0	0	0	1	0	0	0	0
Bacteria;Spirochaetota;Spirochaetia;Spirochaetales;Spirochaetaceae;Treponema;Multi-affiliation	I0C34:01646:03107	ACACGTAGGGGGCAAGCGTTGTTCGGAATTATTGGGCGTAAAGGGCATGTAGGCGGTTTCGTAAGCCTGGTGTGAAATCCTGCAGCTTAACTGCAGAATTGCATTGGGTACTGCGAGACTTGAATCACAGAGGGGAAACTAGAATTCCAGGTGTAGGGGTGGAATCTGTAGATATCTGGAAGAATACCGGTGGCGAAGGCGGGTTTCTAGCTGATGATTGACGCTGAGGTGCGAAAGTGCGGGGAGCAAACAGGATTAGATACCCTGGTAGTCCGCACCGTAAACTATGTACACTAGGTGTAGGGGCATGAGTCTCTGTGCCGAAGCTAACGTGATAAGTGTACCGCCTGGGAAGTATGCCCGCAAGGGTGAA	Bacteria;Spirochaetota;Spirochaetia;Spirochaetales;Spirochaetaceae;Treponema;Multi-affiliation	Cluster_5457	1	0	0	0	0	0	0	0	0	0	0	0	0	0	0	1	0	0	0	0	0	0	0	0	0	0	0	0
Bacteria;Spirochaetota;Spirochaetia;Spirochaetales;Spirochaetaceae;Sphaerochaeta;unknown species	AHRTX:01330:02146	ACACGTAGGGGGCGAGCGTTGTTCGGAATCATTGGGCGTAAAGGGCGCGCAGGCGGCGTATAAAGTCTGGCGTGAAAGTCCCCGGCTCAACCGGGGGATAGCGTTGGAAACTGGTATGCTTGAGTACGAGAGGGGATGGCGGAATTCCAGGTGTAGGGGTGAAATCTGTAGATATCTGGAGGAACACCAACGGCAGAGCAGCCATCTGGTTCAGTACTGACGCTGAGGCGCGAAGGTGCGGGGAGCAAACAGGTTTAGATACCCTGGTAGTCCGCACAGTAAACGATGTGCACCAGGTGTCGGGCAACAGTTGTTCGGTACCGAAGCAAACGCGATAAGTGCACCGCCTGGGGAGTATGCCCGCAAGGGTGAA	Bacteria;Spirochaetota;Spirochaetia;Spirochaetales;Spirochaetaceae;Sphaerochaeta;unknown species	Cluster_4893	10	0	0	0	0	0	0	1	0	0	0	0	0	1	1	1	0	0	0	3	0	0	1	0	0	0	1	1
Bacteria;Bacteroidota;Bacteroidia;Bacteroidales;Rikenellaceae;unknown genus;unknown species	I0C34:00567:00617	ACACGTAGGGGGCGAGCGTTGTTCGGAATCATTGGGCGTAAAGGGTGCGTAGGCGGCTCGGTAAGTCAGCGGTGAAATTTTGCAGCTTAACTGTAACAGTGCCGTTGATACTGTCAGGCTAGGATTTGGTTGCAGTGTGCGGAATGTGTGGTGTAGCGGTGAAATGCTTAGATATCACACAGAACACCGATTGCGAAGGCAGCACACTAAGTCAATATTGACGCTGAGGCACGAAAGTGTGGGGATCAAACAGGATTAGATACCCTGGTAGTCCACACTGTAAACGATGATAACTCGCTGCCGGCGATACACTGTCGGTGGCCAAGCGAAAGCATTAAGTTATCCACCTGGGGAGTACGACCGCAAGGTTGAA	Bacteria;Bacteroidota;Bacteroidia;Bacteroidales;Rikenellaceae;unknown genus;unknown species	Cluster_5181	0	0	0	0	0	0	0	0	0	0	0	0	0	0	0	0	0	0	0	0	0	0	0	0	0	0	0	0
Bacteria;Spirochaetota;Spirochaetia;Spirochaetales;Spirochaetaceae;Sphaerochaeta;unknown species	AHRTX:01479:02620	ACACGTAGGGGGCGAGCGTTGTTCGGAATTATTGGGCGTAAAGGGTGCGCAGGCTGCGACTCAAGTCTGGTGTGAAATATCTCGGCTCAACTGAGAAGACGCATTGGAAACTGGGTTGCTTGAGTACAGGAGGGGGAGTTGGAATTCCAGGTGTAGGGGTGAAATCTGTAGATATCTGGAGGAACACCGGTGGCGAAGGCGAACTTCTGGCCATGTACTGACGCTGAGGCACGAAGGCGTGGGGAGCAAACAGGTTTAGATACCCTGGTAGTCCACGCAGTAAACGATGTACACTAGGTGTTGGGCATTGATGTTCAGTACCGTAGCAAACGCATTAAGTGTACCGCCTGGGGAGTATGCTCGCAAGGGTGAA	Bacteria;Spirochaetota;Spirochaetia;Spirochaetales;Spirochaetaceae;Sphaerochaeta;unknown species	Cluster_4923	1	0	1	0	0	0	0	0	0	0	0	0	0	0	0	0	0	0	0	0	0	0	0	0	0	0	0	0
Bacteria;Bacteroidota;Bacteroidia;Bacteroidales;Bacteroidetes vadinHA17;unknown genus;unknown species	AHRTX:00969:01298	AGTACGGAGATGCGAGCGTTATCCGGATTTATTGGGTTTAAAGGGTGCGTAGGCGGATTGATAAGTCAGTGGTGAAATTCTACAGCTTAACTGTAGACTTGCCGTTGATACTGTTAGTCTTGAGTGTGGTCAAGGCAGGCGGAATGTGTAATGTAGCGGTGAAATGCTTAGATATTACACAGAACACCGATTGCGAAGGCAGCTTGCTGGGTCATTACTGACGCTGATGCACGAAAGCGTGGGGATCAAACAGGATTAGATACCCTGGTAGTCCACGCCGTAAACTATGATCACTCGCTGTTGGCGATACACAGTCAGCGGCTAAGCAAAAGCATTAAGTGATCCACCTGGGGAGTACGGCCGCAAGGCTGAA	Bacteria;Bacteroidota;Bacteroidia;Bacteroidales;Bacteroidetes vadinHA17;unknown genus;unknown species	Cluster_4827	3	0	0	0	0	0	0	0	0	0	2	0	1	0	0	0	0	0	0	0	0	0	0	0	0	0	0	0
Bacteria;Bacteroidota;Bacteroidia;Bacteroidales;Rikenellaceae;unknown genus;unknown species	I0C34:00581:02737	ATACATAGGGGGCAAGCGTTATCCGGAATTATTGGGCGTAAAGGGTGCGTAGGCGGCTTGGTAAGTCAGCGGTGAAATTTTGCAGCTTAACTGTAACAGTGCCGTTGATACTGGCGAGCTAGGATTTGGTTGCAGTGTGCGGAATGTGTGGTGTAGCGGTGAAATGCTTAGATATCACACAGAACACCGATTGCGAAGGCAGCACACTAAGTCAATATTGACGCTGAGGCACGAAAGTGTGGGGATCAAACAGGATTAGATACCCTGGTAGTCCACACTGTAAACGATGATAACTCGCTGCCGGCGATACACTGTCGGTGGCCAAGCGAAAGCATTAAGTTATCCACCTGGGGAGTACGACCGCAAGGTTGAA	Bacteria;Bacteroidota;Bacteroidia;Bacteroidales;Rikenellaceae;unknown genus;unknown species	Cluster_5186	0	0	0	0	0	0	0	0	0	0	0	0	0	0	0	0	0	0	0	0	0	0	0	0	0	0	0	0
Bacteria;Bacteroidota;Bacteroidia;Flavobacteriales;NS9 marine group;unknown genus;unknown species	AHRTX:01557:02644	ATACGAAGGGTGCAAGCGTTATCCGGATTTATTGGGTTTAAAGGGTGCGTAGGCGGGGCGTTAAGTCAGCGGTGAAATCCTACAGCTTAACTGTAGACTTGCCGTTGATACTGGCGCTCTTGAGTGCGCTTGAAGTAGGCGGAATGTGTCGTGTAGCGGTGAAATGCTTAGATATGACACAGAACACCGATTGCGAAGGCAGCTTACTAAGGCGATACTGACGCTGAGGCACGAAAGCGTGGGGATCAAACAGGATTAGATACCCTGGTAGTCCACGCCGTAAACGATGATCACTCGTGATTGGCGATATACTGTCAGTCACCTAGCGAAAGCGTTAAGTGATCCACCTGGGGAGTACGATCGCAAGATTGAA	Bacteria;Bacteroidota;Bacteroidia;Flavobacteriales;NS9 marine group;unknown genus;unknown species	Cluster_4940	0	0	0	0	0	0	0	0	0	0	0	0	0	0	0	0	0	0	0	0	0	0	0	0	0	0	0	0
Bacteria;Bacteroidota;Bacteroidia;Bacteroidales;Prevotellaceae;Prevotella_9;unknown species	AHRTX:00923:02957	ATACGGAAGGTCCGGGCGTTATCCGGATTTATTGGGTTTAAAGGGAGCGTAGGCCGGAGATTAAGCGTGTTGTGAAATGTAGACGCTCAACGTCTGCACTGCAGCGCGAACTGGTTTCCTTGAGTACGCACAAAGTGGGCGGAATTCGTGGTGTAGCGGTGAAATGCTTAGATATCACGAAGAACTCCGATTGCGAAGGCAGCTCACTGGAGCGCAACTGACGCTGAAGCTCGAAAGTGCGGGTATCGAACAGGATTAGATACCCTGGTAGTCCGCACGGTAAACGATGGATGCCCGCTGTTGGTCTGAATAGGTCAGCGGCCAAGCGAAAGCATTAAGCATCCCACCTGGGGAGTACGCCGGCAACGGTGAA	Bacteria;Bacteroidota;Bacteroidia;Bacteroidales;Prevotellaceae;Prevotella_9;unknown species	Cluster_4816	0	0	0	0	0	0	0	0	0	0	0	0	0	0	0	0	0	0	0	0	0	0	0	0	0	0	0	0
Bacteria;Bacteroidota;Bacteroidia;Bacteroidales;Prevotellaceae;Prevotella_7;unknown species	I0C34:01058:02127	ATACGGAAGGTCCGGGCGTTATCCGGATTTATTGGGTTTAAAGGGAGCGTAGGCTGCCGGTTAAGTGTGTTGTGAAATGCAGGCGCTCAACGTCTGCCTTGCAGCGCATACTGTCCGGCTTGAGTACGCACAACGTTGGCGGAATTCGTCGTGTAGCGGTGAAATGCTTAGATATGACGAAGAACTCCGATTGCGAAGGCAGCTGACGGGAGCGTTACTGACGCTGAAGCTCGAAAGTGCGGGTATCGAACAGGATTAGATACCCTGGTAGTCCACACAGTAAACGATGAATACTAGCTGTTTGCGATATATTGTAAGCGGCCGAGCGAAAGCATTAAGTATTCCACCTGGGGAGTACGTCGGCAACGATGAA	Bacteria;Bacteroidota;Bacteroidia;Bacteroidales;Prevotellaceae;Prevotella_7;unknown species	Cluster_5313	0	0	0	0	0	0	0	0	0	0	0	0	0	0	0	0	0	0	0	0	0	0	0	0	0	0	0	0
Bacteria;Bacteroidota;Bacteroidia;Bacteroidales;Prevotellaceae;Alloprevotella;unknown species	AHRTX:00991:03143	ATACGGAAGGTCCGGGCGTTATCCGGATTTATTGGGTTTAAAGGGAGCGTAGGTGGACTGTCAAGTCAGTTGTGAAATCCGCGGGCTCAACCTGCGGCCTGCAGTTGAAACTGGCGGTCTTGAGTCCGTTCAGGGATGCTGGAATTCATGGTGTAGCGGTGAAATGCTCAGATATCATGAAGAACTCCAATCGCGAAGGCAGGCATCCGGGCCGGAACTGACACTGAGGCTCGAAAGTGCGGGTATCAAACAGGATTAGATACCCTGGTAGTCCGCACGGTAAACGATGAATACTCATGGTGCGCGAGTAATTGTGCGTCATCAAGCGAAAGCGTTAAGTATTCCACCTGGGGAGTACGCCGGCAACGGTGAA	Bacteria;Bacteroidota;Bacteroidia;Bacteroidales;Prevotellaceae;Alloprevotella;unknown species	Cluster_4830	1	0	0	0	0	0	0	0	0	0	0	0	0	0	0	0	0	0	0	0	0	0	1	0	0	0	0	0
Bacteria;Bacteroidota;Bacteroidia;Flavobacteriales;Flavobacteriaceae;Flavobacterium;unknown species	AHRTX:01490:02555	ATACGGAGGATCCAAGCGTTATCCGGAATCATTGGGTTTAAAGGGTCCGTAGGCGGATTAGTAAGTCAGGGGTGAAAGTTTGCGGCTTAACCGTAAAATTGCCTTTGATACTGCTAGTCTTGAATAATTATGAAGTAGCTAGAATATGTAGTGTAGCGGTGAAATGCTTAGATATTACATGGAATACCGATTGCGAAGGCAGGTTACTAATAATTTATTGACGCTGATGGACGAAAGCGTGGGTAGCGAACAGGATTAGATACCCTGGTAGTCCACGCTGTAAACGATGGATACTAGTTGTTGGGTTTTCGGACTCAGTGACTAAGCGAAAGTGATAAGTATCCCACCTGGGGAGTACGTTCGCAAGAATGAA	Bacteria;Bacteroidota;Bacteroidia;Flavobacteriales;Flavobacteriaceae;Flavobacterium;unknown species	Cluster_4924	1	0	0	0	0	0	0	0	0	0	0	0	0	0	0	0	0	0	0	0	1	0	0	0	0	0	0	0
Bacteria;Bacteroidota;Bacteroidia;Flavobacteriales;Flavobacteriaceae;Subsaxibacter;Subsaxibacter broadyi	AHRTX:01092:00758	ATACGGAGGATCCAAGCGTTATCCGGAATCATTGGGTTTAAAGGGTCCGTAGGTGGACGATTAAGTCAGAGGTGAAATCCTGCAGCTCAACTGTAGAATTGCCTTTGAAACTGGTTGTCTTGAATCATTGTGAAGTGGTTAGAATATGTGGTGTAGCGGTGAAATGCATAGATATCACATAGAATACCGATTGCGAAGGCAGATCACTAACAATGTATTGACACTGATGGACGAAAGCGTGGGGAGCGAACAGGATTAGATACCCTGGTAGTCCACGCCGTAAACGATGGATACTAGTTGTCCGGACTTCGGTCTGGGTGACTAAGCGAAAGTGATAAGTATCCCACCTGGGGAGTACGTTCGCAAGAATGAA	Bacteria;Bacteroidota;Bacteroidia;Flavobacteriales;Flavobacteriaceae;Subsaxibacter;Subsaxibacter broadyi	Cluster_4851	0	0	0	0	0	0	0	0	0	0	0	0	0	0	0	0	0	0	0	0	0	0	0	0	0	0	0	0
Bacteria;Bacteroidota;Bacteroidia;Bacteroidales;Paludibacteraceae;Paludibacter;unknown species	AHRTX:01558:01340	ATACGGAGGATCCAAGCGTTATCCGGATTTATTGGGTTTAAAGGGTGCGCAGGCGGGATAATAAGTCAGTGGTGAAAGTTTGCAGCTTAACTGTAAAATTGCCGTTGAAACTGTTATTCTTGAGTACAGACAAGGTAGGCGGAATGTATTGTGTAGCGGTGAAATGCTTAGATATAATACAGAACCCCGATTGCGAAGGCAGCTTACCGGGCTGTAACTGACGCTCAGGCACGAAAGCGTGGGGATCAAACAGGATTAGATACCCTGGTAGTCCACGCAGTAAACGATGAATACTAGCCGTTCGCGATATACAGTGAGTGGCACAGCGAAAGCGTTAAGTATTCCACCTGGGGAGTACGTTCGCAAGAATGAA	Bacteria;Bacteroidota;Bacteroidia;Bacteroidales;Paludibacteraceae;Paludibacter;unknown species	Cluster_4941	6	0	2	1	0	0	1	0	0	1	0	0	0	0	0	0	0	0	0	0	0	0	0	0	0	0	0	1
Bacteria;Bacteroidota;Bacteroidia;Sphingobacteriales;Sphingobacteriaceae;Pedobacter;unknown species	AHRTX:00426:01982	ATACGGAGGATCCAAGCGTTATCCGGATTTATTGGGTTTAAAGGGTGCGTAGGCGGCCTAGCAAGTCAGAGGTGAAAGACGGTAGCTTAACTATCGCAGTGCCTTTGAAACTGTTGGGCTTGAATGTACTTGAGGTAGGCGGAATGTGACAAGTAGCGGTGAAATGCATAGATATGTCACAGAACTCCAATTGCGAAGGCAGCTTACTAAAGTATGATTGACGCTGAGGCACGAAAGCGTGGGGATCAAACAGGATTAGATACCCTGGTAGTCCACGCCCTAAACGATGAATACTCGATGTTGGCGATACACAGTCAGCGTCCACGCGAAAGCATTAAGTATTCCACCTGGGGAGTACGTCCGCAAGGATGAA	Bacteria;Bacteroidota;Bacteroidia;Sphingobacteriales;Sphingobacteriaceae;Pedobacter;unknown species	Cluster_4712	0	0	0	0	0	0	0	0	0	0	0	0	0	0	0	0	0	0	0	0	0	0	0	0	0	0	0	0
Bacteria;Bacteroidota;Bacteroidia;Sphingobacteriales;Sphingobacteriaceae;Pedobacter;unknown species	AHRTX:01732:01625	ATACGGAGGATCCAAGCGTTATCCGGATTTATTGGGTTTAAAGGGTGCGTAGGCGGCCTATCAAGTCAGAGGTGAAAGACGGTAGCTCAACTATCGCAGTGCCTTTGAAACTGGTGGGCTTGAATGTACTTGAGGTGGGCGGAATGTGACAAGTAGCGGTGAAATGCATAGATATGTCACAGAACCCCGATTGCGAAGGCAGCTCACTAAAGTATGATTGACGCTGATGCACGAAAGCGTGGGGATCAAACAGGATTAGATACCCTGGTAGTCCACGCCCTAAACGATGAATACTCGATGTTGGCGATACACCGTCAGCGTCCACGCGAAAGCATTAAGTATTCCACCTGGGGAGTACGTCCGCAAGGATGAA	Bacteria;Bacteroidota;Bacteroidia;Sphingobacteriales;Sphingobacteriaceae;Pedobacter;unknown species	Cluster_4982	1	0	0	0	0	0	0	0	1	0	0	0	0	0	0	0	0	0	0	0	0	0	0	0	0	0	0	0
Bacteria;Bacteroidota;Bacteroidia;Bacteroidales;Paludibacteraceae;Paludibacter;unknown species	AHRTX:00796:00732	ATACGGAGGATCCAAGCGTTATCCGGATTTATTGGGTTTAAAGGGTGCGTAGGCGGGCCTTTAAGTCAGTGGTGAAAGTTTGCAGCTCAACTGTAAAATTGCCGTTGAAACTGAAGGTCTTGAGTGTAAATAAGGTAGGCGGAATGTGTTGTGTAGCGGTGAAATGCATAGATATAACACAGAACTCCAATTGCGAAGGCAGCTTACTGGGATACAACTGACGCTGAGGCACGAAAGCGTGGGGATCAAACAGGATTAGATACCCTGGTAGTCCACGCAGTAAACGATGAATACTAGCTGTATGCGATACACTGTATGCGGCACAGCGAAAGCGTTAAGTATTCCACCTGGGGAGTACGTTCGCAAGAATGAA	Bacteria;Bacteroidota;Bacteroidia;Bacteroidales;Paludibacteraceae;Paludibacter;unknown species	Cluster_4791	6	0	0	2	0	0	2	1	0	0	0	0	0	0	0	0	0	0	0	0	0	1	0	0	0	0	0	0
Bacteria;Bacteroidota;Bacteroidia;Bacteroidales;Dysgonomonadaceae;Proteiniphilum;Multi-affiliation	AHRTX:00512:01414	ATACGGAGGATCCAGGCGTTATCCGGATTTATTGGGTTTAAAGGGTGCGCAGGCGGGGAATTAGGTCGGCGGTGAAATTTCGGGGCCATCACTCGACAGTGCCGTTGAAACCGTTTCTCTTGAGTGCGGATGAGGTAGGCGGAATTTGTGGTGTAGCGGTGAAATGCGTAGATATCACAAGGAACACCGATTGCGGAGGCAGCTTACTAAACCGTTACTGACGCTCATGCACGAAGGCGTGGGGATCAAACAGGATTAGATACCCTGGTAGTCCACGCAGTAAACGATGATTACTTGCTGTTTGCGATACACAGTAAGCGGCGTAGCGAAAGCGTTAAGTAATCCACCTGGGGAGTACGTTCGCAAGAATGAA	Bacteria;Bacteroidota;Bacteroidia;Bacteroidales;Dysgonomonadaceae;Proteiniphilum;Multi-affiliation	Cluster_4732	9	0	1	1	0	0	0	0	0	0	1	0	0	0	0	1	0	0	0	4	0	0	0	1	0	0	0	0
Bacteria;Bacteroidota;Bacteroidia;Bacteroidales;Dysgonomonadaceae;Proteiniphilum;Multi-affiliation	AHRTX:00311:02443	ATACGGAGGATCCAGGCGTTATCCGGATTTATTGGGTTTAAAGGGTGCGCAGGCGGGGAATTAGGTCGGCGGTGAAATTTCGGGGCTCAACCTCGACAGTGCCGTTGAAACCGTTTCTCTTGAGTGCGGATGAGGTAGGCGGAATTTGTGGTGTAGCGGTGAAATGCGTAGATATCACAAGGAACACCGATTGCGGAGGCAGCTTACTAAACCGTTACTGACGCTCATGCACGAAGGCGTGGGGACTAAACAGGATTAGATACCCTGGTAGTCCACGCAGTAAACGATGATTACTTGCTGTTTGCGATACACAGTAAGCGGCGTAGCGAAAGCGTTAAGTAATCCACCTGGGGAGTACGTTCGCAAGAATGAA	Bacteria;Bacteroidota;Bacteroidia;Bacteroidales;Dysgonomonadaceae;Proteiniphilum;Multi-affiliation	Cluster_4693	5	0	0	0	0	0	1	1	0	0	0	0	0	0	0	0	0	0	0	3	0	0	0	0	0	0	0	0
Bacteria;Bacteroidota;Bacteroidia;Bacteroidales;Dysgonomonadaceae;Proteiniphilum;unknown species	I0C34:01688:02259	ATACGGAGGATCCAGGCGTTATCCGGATTTATTGGGTTTAAAGGGTGCGCAGGCGGGGAATTAGGTCGGCGGTGAAATTTCGGGGCTCAACCTCGACAGTGCCGTTGAAACCGTTTCTCTTGAGTGCGGATGAGGTAGGCGGAATTTGTGGTGTAGCGGTGAAATGCGTAGATATCACAAGGAACACCGATTGCGGAGGCAGCTTACTAAACCGTTACTGACGCTCATGCACGAAGGCGTGGGGATCAAACAGGATTAGATACCCTGGTAGTCCACGCAGTAAACGATGATTACTTGCTGTTTGCGATACACAGTAAGCGGCGAAGCGAAAGCGTTAAGTATCCCACCTGGGGAGTACGTTCGCAAGAATGAA	Bacteria;Bacteroidota;Bacteroidia;Bacteroidales;Dysgonomonadaceae;Proteiniphilum;unknown species	Cluster_5468	0	0	0	0	0	0	0	0	0	0	0	0	0	0	0	0	0	0	0	0	0	0	0	0	0	0	0	0
Bacteria;Bacteroidota;Bacteroidia;Flavobacteriales;Flavobacteriaceae;Arenibacter;unknown species	AHRTX:01183:03099	ATACGGAGGATCCGAGCGTTATCCGGAATCATTGGGTTTAAAGGGTCCGTAGGCGGGCCGTTAAGTCAGGGGTGAAAGTCTGCGGCTCAACCGTAGAACTGCCCTTGATACTGGCGGCCTTGAGTTATGGTGAAGCAGCCAGAATATGTGGTGTAGCGGTGAAATGCATAGATATCACATGGAATACCGATTGCGAAGGCAGGCTGCTAACCATATACTGACGCTGATGGACGAAAGCGTGGGTAGCGAACAGGATTAGATACCCTGGTAGTCCACGCCGTAAACGATGGATACTAGCTGTCCGGCAGCAATGCTGGGCGGCCAAGCGAAAGTGATAAGTATCCCACCTGGGGAGTACGTCCGCAAGGATGAA	Bacteria;Bacteroidota;Bacteroidia;Flavobacteriales;Flavobacteriaceae;Arenibacter;unknown species	Cluster_4870	1	0	0	0	0	0	0	0	0	0	0	0	1	0	0	0	0	0	0	0	0	0	0	0	0	0	0	0
Bacteria;Bacteroidota;Bacteroidia;Bacteroidales;Dysgonomonadaceae;Proteiniphilum;Multi-affiliation	I0C34:01327:03203	ATACGGAGGATCCGAGCGTTATCCGGAATTATTGGGTTTAAAGGGTGCGCAGGCGGGGAATTAGGTCGGCGGTGAAATTTCGGGGCTCAACCTCGACAGTGCCGTTGAAACCGTTTCTCTTGAGTGCGGATGAGGTAGGCGGAATTTGTGGTGTAGCGGTGAAATGCGTAGATATCACAAGGAACACCGATTGCGGAGGCAGCTTACTAAACCGTTACTGACGCTCATGCACGAAGGCGTGGGGATCAAACAGGATTAGATACCCTGGTAGTCCACGCAGTAAACGATGATTACTCGCTGTTTGCGATACACAGTAAGCGGCTTAGCGAAAGCGTTAAGTAATCCACCTGGGGAGTACGTTCGCAAGAATGAA	Bacteria;Bacteroidota;Bacteroidia;Bacteroidales;Dysgonomonadaceae;Proteiniphilum;Multi-affiliation	Cluster_5389	0	0	0	0	0	0	0	0	0	0	0	0	0	0	0	0	0	0	0	0	0	0	0	0	0	0	0	0
Bacteria;Bacteroidota;Bacteroidia;Bacteroidales;Rikenellaceae;unknown genus;unknown species	AHRTX:00638:01240	ATACGGAGGATCCGAGCGTTATCCGGAATTATTGGGTTTAAAGGGTGCGTAGGCGGCCATTTAAGTCAGCGGTGAAATTTTGCAGCTTAACTGTAACAGTGCCGTTGAAACTGGGTGGCTAGGATTTGGTTGCAGTGTGCGGAATGTGTGGTGTAGCGGTGAAATGCTTAGATATCACACAGAACACCAATTGCGAAGGCAGCACACTAAGTCAATATTGACGCTGAGGCACGAAAGTGTGGGGATCAAACAGGATTAGATACCCTGGTAGTCCACACTGTAAACGATGATAACTCGCTGTCGGCGATACACAGTCGGTGGCCAAGCGAAAGCATTAAGTTATCCACCTGGGGAGTACGACCGCAAGGTTGAA	Bacteria;Bacteroidota;Bacteroidia;Bacteroidales;Rikenellaceae;unknown genus;unknown species	Cluster_4760	3	1	0	1	1	0	0	0	0	0	0	0	0	0	0	0	0	0	0	0	0	0	0	0	0	0	0	0
Bacteria;Bacteroidota;Bacteroidia;Bacteroidales;Rikenellaceae;unknown genus;unknown species	I0C34:01885:03124	ATACGGAGGATCCGAGCGTTATCCGGAATTATTGGGTTTAAAGGGTGCGTAGGCGGCCATTTAAGTCAGCGGTGAAATTTTGCAGCTTAACTGTAACAGTGCCGTTGAAACTGGGTGGCTAGGATTTGGTTGCAGTGTGCGGAATGTGTGGTGTAGCGGTGAAATGCTTAGATATCACACAGAACACCGATTGCGAAGGCAGCACACTAAGTCATTATTGACGCTGAGGCACGAAAGTGTGGGGATCAAACAGGATTAGATACCCTGGTAGTCCACACTGTAAACGATGATAACTCGCTGTCGGCGATACATTGTCGGTGGCCAAGCGAAAGCATTAAGTTATCCACCTGGGGAGTACGACCGCAAGGTTGAA	Bacteria;Bacteroidota;Bacteroidia;Bacteroidales;Rikenellaceae;unknown genus;unknown species	Cluster_5502	0	0	0	0	0	0	0	0	0	0	0	0	0	0	0	0	0	0	0	0	0	0	0	0	0	0	0	0
Bacteria;Bacteroidota;Bacteroidia;Bacteroidales;Rikenellaceae;Multi-affiliation;Multi-affiliation	I0C34:01028:03204	ATACGGAGGATCCGAGCGTTATCCGGAATTATTGGGTTTAAAGGGTGCGTAGGCGGCCATTTAAGTCAGCGGTGAAATTTTGCAGCTTAACTGTAACAGTGCCGTTGATACTGTTTGGCTAGGATTTGGTTGTAGTGTGCGGAATGTGTGGTGTAGCGGTGAAATGCTTAGATATCACACAGAACACCGATTGCGAAGGCAGCACACTAAGTCATTATTGACGCTGAGGCACGAAAGTGTGGGGATCAAACAGGATTAGATACCCTGGTAGTCCACACTGTAAACGATGATAACTCGCTGTCGGCGATACACAGTCGGTGGCCAAGCGAAAGCATTAAGTATTCCACCTGGGGAGTACGTCGGCAACGATGAA	Bacteria;Bacteroidota;Bacteroidia;Bacteroidales;Rikenellaceae;Multi-affiliation;Multi-affiliation	Cluster_5305	3	1	0	0	0	0	1	1	0	0	0	0	0	0	0	0	0	0	0	0	0	0	0	0	0	0	0	0
Bacteria;Bacteroidota;Bacteroidia;Bacteroidales;Rikenellaceae;Multi-affiliation;Multi-affiliation	AHRTX:00842:01415	ATACGGAGGATCCGAGCGTTATCCGGAATTATTGGGTTTAAAGGGTGCGTAGGCGGCCATTTAAGTCAGCGGTGAAATTTTGCAGCTTAACTGTAACAGTGCCGTTGATACTGTTTGGCTAGGATTTGGTTGTAGTGTGCGGAATGTGTGGTGTAGCGGTGAAATGCTTAGATATCACACAGAACACCGATTGCGAAGGCAGCACACTAAGTCATTATTGACGCTGAGGCACGAAAGTGTGGGGATCAAACAGGATTAGATACCCTGGTAGTCCACACTGTAAACGATGATAACTCGCTGTCGGCGATACACAGTCGGTGGCCAAGCGAAAGCGTTAAGTATCCCACCTGGGGAGTACGTTCGCAAGAATGAA	Bacteria;Bacteroidota;Bacteroidia;Bacteroidales;Rikenellaceae;Multi-affiliation;Multi-affiliation	Cluster_4801	6	3	0	2	0	0	0	0	0	0	0	0	0	0	1	0	0	0	0	0	0	0	0	0	0	0	0	0
Bacteria;Bacteroidota;Bacteroidia;Bacteroidales;Rikenellaceae;unknown genus;unknown species	I0C34:02038:02092	ATACGGAGGATCCGAGCGTTATCCGGAATTATTGGGTTTAAAGGGTGCGTAGGCGGCTCGGTAAGTCAGCGGTGAAATTTTGCAGCTTAACTGTAACAGTGCCGTTGATACTGGCGAGCTAGGATTTGGTTGCAGTGTGCGGAATGTGTGGTGTAGCGGTGAAATGCTTAGATATCACACAGAACACCGATTGCGAAGGCAGCACACTAAGTCATTATTGACGCTGAGGCACGAAAGTGTGGGGATCAAACAGGATTAGATACCCTGGTAGTCCACACTGTAAACGATGATAACTCGCTGTCGGCGATATACAGTCGGTGGCCAAGCGAAAGCGATAAGTTATCCACCTGGGGAGTACGACCGCAAGGTTGAA	Bacteria;Bacteroidota;Bacteroidia;Bacteroidales;Rikenellaceae;unknown genus;unknown species	Cluster_5520	0	0	0	0	0	0	0	0	0	0	0	0	0	0	0	0	0	0	0	0	0	0	0	0	0	0	0	0
Bacteria;Bacteroidota;Bacteroidia;Bacteroidales;Rikenellaceae;unknown genus;unknown species	I0C34:01335:03157	ATACGGAGGATCCGAGCGTTATCCGGAATTATTGGGTTTAAAGGGTGCGTAGGCGGCTCGGTAAGTCAGCGGTGAAATTTTGCAGCTTAACTGTAACAGTGCCGTTGATACTGTCAGGCTAGGATTTGGTTGCAGTGTGCGGAATGTGTGGTGTAGCGGTGAAATGCATAGATATCACGAGGAACTCCGATTGCGCAGGCAGCTTACTAGGCCATAACTGACGCTCAGGCACGAAGGCGTGGGGATCAAACAGGATTAGATACCCTGGTAGTCCACACTGTAAACGATGATAACTCGCTGCCGGCGATACACTGTCGGTGGCCAAGCGAAAGCATTAAGTTATCCACCTGGGGAGTACGACCGCAAGGTTGAA	Bacteria;Bacteroidota;Bacteroidia;Bacteroidales;Rikenellaceae;unknown genus;unknown species	Cluster_5391	0	0	0	0	0	0	0	0	0	0	0	0	0	0	0	0	0	0	0	0	0	0	0	0	0	0	0	0
Bacteria;Bacteroidota;Bacteroidia;Bacteroidales;Rikenellaceae;unknown genus;unknown species	I0C34:00849:02725	ATACGGAGGATCCGAGCGTTATCCGGAATTATTGGGTTTAAAGGGTGCGTAGGCGGCTCGGTAAGTCAGCGGTGAAATTTTGCAGCTTAACTGTAACAGTGCCGTTGATACTGTCAGGCTAGGATTTGGTTGCAGTGTGCGGAATGTGTGGTGTAGCGGTGAAATGCTTAGATATCACAAGGAACACCGATTGCGGAGGCAGCTTACTAAACCGTTACTGACGCTCATGCACGAAGGCGTGGGGATCAAACAGGATTAGATACCCTGGTAGTCCACACTGTAAACGATGATAACTCGCTGTCGGCGATACATTGTCGGTGGCCAAGCGAAAGCATTAAGTTATCCACCTGGGGAGTACGACCGCAAGGTTGAA	Bacteria;Bacteroidota;Bacteroidia;Bacteroidales;Rikenellaceae;unknown genus;unknown species	Cluster_5257	0	0	0	0	0	0	0	0	0	0	0	0	0	0	0	0	0	0	0	0	0	0	0	0	0	0	0	0
Bacteria;Bacteroidota;Bacteroidia;Bacteroidales;Rikenellaceae;unknown genus;unknown species	I0C34:02094:03189	ATACGGAGGATCCGAGCGTTATCCGGAATTATTGGGTTTAAAGGGTGCGTAGGCGGCTCGGTAAGTCAGCGGTGAAATTTTGCAGCTTAACTGTAACAGTGCCGTTGATACTGTCAGGCTAGGATTTGGTTGCAGTGTGCGGAATGTGTGGTGTAGCGGTGAAATGCTTAGATATCACACAGAACACCGATTGCGAAGGCAGCACACTAAGTCAATATTGACGCTGAGGCACGAAAGTGTGGGGATCAAACAGGATTAGATACCCTGGTAGTCCACACTGTAAACGATGATAACTCGCTGCCGGCGATACACTGTCGGTGGCCAAGCGAAAGCATTAAGTGATCCACCTGGGGAGTACGGCCGCAAGGCTGAA	Bacteria;Bacteroidota;Bacteroidia;Bacteroidales;Rikenellaceae;unknown genus;unknown species	Cluster_5527	0	0	0	0	0	0	0	0	0	0	0	0	0	0	0	0	0	0	0	0	0	0	0	0	0	0	0	0
Bacteria;Bacteroidota;Bacteroidia;Bacteroidales;Rikenellaceae;unknown genus;unknown species	I0C34:00364:01301	ATACGGAGGATCCGAGCGTTATCCGGAATTATTGGGTTTAAAGGGTGCGTAGGCGGCTCGGTAAGTCAGCGGTGAAATTTTGCAGCTTAACTGTAACAGTGCCGTTGATACTGTCAGGCTAGGATTTGGTTGCAGTGTGCGGAATGTGTGGTGTAGCGGTGAAATGCTTAGATATCACACAGAACACCGATTGCGAAGGCAGCACACTAAGTCAATATTGACGCTGAGGCACGAAAGTGTGGGGATCAAACAGGATTAGATACCCTGGTAGTCCACACTGTAAACGATGATAACTCGCTGCCGGCGATACACTGTCGGTGGCCAAGCGAAAGCATTAAGTTATCCACCTGGGGAGTACGGTCGCAAGGCTGAA	Bacteria;Bacteroidota;Bacteroidia;Bacteroidales;Rikenellaceae;unknown genus;unknown species	Cluster_5132	0	0	0	0	0	0	0	0	0	0	0	0	0	0	0	0	0	0	0	0	0	0	0	0	0	0	0	0
Bacteria;Bacteroidota;Bacteroidia;Bacteroidales;Rikenellaceae;unknown genus;unknown species	I0C34:01312:02514	ATACGGAGGATCCGAGCGTTATCCGGAATTATTGGGTTTAAAGGGTGCGTAGGCGGCTCGGTAAGTCAGCGGTGAAATTTTGCAGCTTAACTGTAACAGTGCCGTTGATACTGTCAGGCTAGGATTTGGTTGCAGTGTGCGGAATGTGTGGTGTAGCGGTGAAATGCTTAGATATCACACAGAACACCGATTGCGAAGGCAGCACACTAAGTCATTATTGACGCTGAGGCACGAAAGTGTGGGGATCAAACAGGATTAGATACCCTGGTAGTCCACACTGTAAACGATGATAACTCGCTGTCGGCGATACATTGTCGGTGGCCAAGCGAAAGCATTAAGTTATCCACCTGGGGAGTACGCCGGCAACGGTGAA	Bacteria;Bacteroidota;Bacteroidia;Bacteroidales;Rikenellaceae;unknown genus;unknown species	Cluster_5385	0	0	0	0	0	0	0	0	0	0	0	0	0	0	0	0	0	0	0	0	0	0	0	0	0	0	0	0
Bacteria;Bacteroidota;Bacteroidia;Bacteroidales;Rikenellaceae;unknown genus;unknown species	I0C34:00610:02647	ATACGGAGGATCCGAGCGTTATCCGGAATTATTGGGTTTAAAGGGTGCGTAGGCGGCTCGGTAAGTCAGCGGTGAAATTTTGCAGCTTAACTGTAACAGTGCCGTTGATACTGTCAGGCTAGGATTTGGTTGCAGTGTGCGGAATGTGTGGTGTAGCGGTGAAATGCTTAGATATCACACAGAACACCGATTGCGAAGGCAGCACACTAAGTCATTATTGACGCTGAGGCACGAAAGTGTGGGGATCAAACAGGATTAGATACCCTGGTAGTCCACACTGTAAACGATGATAACTCGCTGTCGGCGATACATTGTCGGTGGCCAAGCGAAAGCATTAAGTTATCCACCTGGGGAGTATGCCCGCAAGGGTGAA	Bacteria;Bacteroidota;Bacteroidia;Bacteroidales;Rikenellaceae;unknown genus;unknown species	Cluster_5195	0	0	0	0	0	0	0	0	0	0	0	0	0	0	0	0	0	0	0	0	0	0	0	0	0	0	0	0
Bacteria;Bacteroidota;Bacteroidia;Bacteroidales;Rikenellaceae;unknown genus;unknown species	I0C34:00675:02038	ATACGGAGGATCCGAGCGTTATCCGGAATTATTGGGTTTAAAGGGTGCGTAGGCGGCTCGGTAAGTCAGCGGTGAAATTTTGCAGCTTAACTGTAACAGTGCCGTTGATACTGTCAGGCTAGGATTTGGTTGCAGTGTGCGGAATGTGTGGTGTAGCGGTGAAATGCTTAGATATCACACAGAACACCGATTGCGAAGGCATCTCACAAAGCCGTGATTGACGCTGAGGCACGAAAGTGTGGGGATCAAACAGGATTAGATACCCTGGTAGTCCACACTGTAAACGATGATAACTCGCTGCCGGCGATACACTGTCGGTGGCCAAGCGAAAGCATTAAGTTATCCACCTGGGGAGTACGACCGCAAGGTTGAA	Bacteria;Bacteroidota;Bacteroidia;Bacteroidales;Rikenellaceae;unknown genus;unknown species	Cluster_5214	0	0	0	0	0	0	0	0	0	0	0	0	0	0	0	0	0	0	0	0	0	0	0	0	0	0	0	0
Bacteria;Bacteroidota;Bacteroidia;Bacteroidales;Rikenellaceae;unknown genus;unknown species	I0C34:00918:01156	ATACGGAGGATCCGAGCGTTATCCGGAATTATTGGGTTTAAAGGGTGCGTAGGCGGCTCGGTAAGTCAGCGGTGAAATTTTGCAGCTTAACTGTAACAGTGCCGTTGATACTGTCAGGCTAGGATTTGGTTGCAGTGTGCGGAATGTGTGGTGTAGCGGTGAAATGCTTAGATATGACGAGGAACTCCTATTGCGAAGGCAGCTTGCTGGGTCGTTACTGACGCTGATGCTCGAAGGTGCGGGGATCAAACAGGATTAGATACCCTGGTAGTCCACACTGTAAACGATGATAACTCGCTGTCGGCGATACATTGTCGGTGGCCAAGCGAAAGCATTAAGTTATCCACCTGGGGAGTACGACCGCAAGGTTGAA	Bacteria;Bacteroidota;Bacteroidia;Bacteroidales;Rikenellaceae;unknown genus;unknown species	Cluster_5275	0	0	0	0	0	0	0	0	0	0	0	0	0	0	0	0	0	0	0	0	0	0	0	0	0	0	0	0
Bacteria;Bacteroidota;Bacteroidia;Bacteroidales;Rikenellaceae;unknown genus;unknown species	I0C34:00089:02268	ATACGGAGGATCCGAGCGTTATCCGGAATTATTGGGTTTAAAGGGTGCGTAGGCGGCTTGTGAGATCAGCGGTGAAATTTTGCAGCTTAACTGTAACAGTGCCGTTGATACTGGCGAGCTAGGATTTGGTTGCAGTGTGCGGAATGTGTGGTGTAGCGGTGAAATGCTTAGATATCACACAGAACACCGATTGCGAAGGCAGCACACTAAGTCAATATTGACGCTGAGGCACGAAAGTGTGGGGATCAAACAGGATTAGATACCCTGGTAGTCCACACTGTAAACGATGATAACTCGCTGCCGGCGATACACTGTCGGTGGCCAAGCGAAAGCATTAAGTTATCCACCTGGGGAGTACGACCGCAAGGTTGAA	Bacteria;Bacteroidota;Bacteroidia;Bacteroidales;Rikenellaceae;unknown genus;unknown species	Cluster_5068	0	0	0	0	0	0	0	0	0	0	0	0	0	0	0	0	0	0	0	0	0	0	0	0	0	0	0	0
Bacteria;Bacteroidota;Bacteroidia;Flavobacteriales;Flavobacteriaceae;Myroides;Myroides odoratus	AHRTX:00530:02794	ATACGGAGGATCCGAGCGTTATCCGGAATTATTGGGTTTAAAGGGTTCGTAGGCGGTTTAGTAAGTCAGTGGTGAAATCTTGCAGCTTAACTGTAAAATTGCCGTTGATACTGCTAAACTTGAATAGTATGGAAGTAATTAGAATATGTAGTGTAGCGGTGAAATGCTTAGATATTACATGGAATACCAATTGCGAAGGCAGATTACTACGTACTTATTGACGCTGATGAACGAAAGCGTGGGTAGCGAACAGGATTAGATACCCTGGTAGTCCACGCCGTAAACGATGGATACTAGCTGTTCGGTTTTCGGACTGAGTGGCTAAGCGAAAGTGATAAGTATCCCACCTGGGGAGTACGTTCGCAAGAATGAA	Bacteria;Bacteroidota;Bacteroidia;Flavobacteriales;Flavobacteriaceae;Myroides;Myroides odoratus	Cluster_4736	1	0	0	0	0	0	0	0	0	0	0	0	1	0	0	0	0	0	0	0	0	0	0	0	0	0	0	0
Bacteria;Bacteroidota;Bacteroidia;Bacteroidales;Williamwhitmaniaceae;Blvii28 wastewater-sludge group;unknown species	AHRTX:01383:01569	ATACGGAGGATCCGAGCGTTATCCGGATTTACTGGGTTTAAAGGGTGCGTAGGCGGGCTCCTCAGTCTGCGGTGAAAGTCATCGGCTCAACCGGTGGATTGCCGTGGATACTGGGAGCCTTGGGTACGGTCGGGGCCGGCGGAATGCGTGGTGTAGCGGTGAAATGCTTAGATATCACGCGGAACGCCGATCGCGAAGGCAGCTGGCCAGGCCGTTACCGACGCTGAGGCACGAAAGCGTGGGGATCAAACAGGATTAGATACCCTGGTAGTCCACGCCGTAAACGATGATCACTGGGTGCCGGCGACACACCGTCGGTGCCTGAGCGAAAGCATTAAGTGATCCACCTGGGGAGTACGATCGCAAGGTTGAA	Bacteria;Bacteroidota;Bacteroidia;Bacteroidales;Williamwhitmaniaceae;Blvii28 wastewater-sludge group;unknown species	Cluster_4904	13	0	0	1	0	1	1	0	0	1	0	0	0	0	0	0	0	1	1	1	1	1	0	1	0	0	3	0
Bacteria;Bacteroidota;Bacteroidia;Bacteroidales;Dysgonomonadaceae;Proteiniphilum;unknown species	AHRTX:00635:00919	ATACGGAGGATCCGAGCGTTATCCGGATTTATTGGGTTTAAAGGGTGCGCAGGCGGAATATTAAGTCGGCGGTGAAAGTTTGCAGCTTAACTGTAAAATTGCCGTTGATACTGGTATTCTTGAGTGTATATGAAGTAGGCGGAATTTGTAGTGTAGCGGTGAAATGCATAGATATTACAAGGAACTCCGATTGCGAAGGCAGCTTACTAAAATACTACTGACGCTCATGCACGAAGGCGTGGGGATCAAACAGGATTAGATACCCTGGTAGTCCACGCAGTAAACTATGATTACTCGCTGTTTGCGATACACAGTAAGCGGCTTAGCGAAAGCGTTAAGTAATCCACCTGGGGAGTACGTTCGCAAGAATGAA	Bacteria;Bacteroidota;Bacteroidia;Bacteroidales;Dysgonomonadaceae;Proteiniphilum;unknown species	Cluster_4757	4	0	0	0	2	1	0	0	1	0	0	0	0	0	0	0	0	0	0	0	0	0	0	0	0	0	0	0
Bacteria;Bacteroidota;Bacteroidia;Bacteroidales;Dysgonomonadaceae;Fermentimonas;unknown species	AHRTX:00336:00551	ATACGGAGGATCCGAGCGTTATCCGGATTTATTGGGTTTAAAGGGTGCGCAGGCGGGAGATTAAGTCGGTGGTGAAATTTTGCAGCTTAACTGTAACAGTGCCATTGATACTGGTTTTCTTGAGTGTGGATGAAGTAGGCGGAATTTGTGGTGTAGCGGTGAAATGCATAGATATCACGAGGAACTCCGATCGCGTAGGCAGCTTACTAAACCATAACTGACGCTCATGCACGAAGGCGTGGGGATCAAACAGGATTAGATACCCTGGTAGTCCACGCTGTAAACGATGATTACTGGCTGTTTGCGATACACAGTAAGCGGCCCAGCGAAAGCGTTAAGTAATCCACCTGGGGAGTACGTTCGCAAGAATGAA	Bacteria;Bacteroidota;Bacteroidia;Bacteroidales;Dysgonomonadaceae;Fermentimonas;unknown species	Cluster_4697	2	0	0	0	0	0	2	0	0	0	0	0	0	0	0	0	0	0	0	0	0	0	0	0	0	0	0	0
Bacteria;Bacteroidota;Bacteroidia;Bacteroidales;Dysgonomonadaceae;Fermentimonas;unknown species	AHRTX:02110:03044	ATACGGAGGATCCGAGCGTTATCCGGATTTATTGGGTTTAAAGGGTGCGCAGGCGGGTTGCTAAGTCGGTGGTGAAATCCCGGGGCTCAACCCCTGGCTTGCCATCGAAACTGGTTACCTTGAGTATGGGTGAGGCAGGCGGAATTCGTGGTGTAGCGGTGAAATGCATAGATATCACGAGGAACCCCGATCGCGTAGGCAGCTTGCCATTCCATCACTGACGCTCATGCACGAAGGCGTGGGGATCAAACAGGATTAGATACCCTGGTAGTCCACGCGGTAAACGATGATTACTGGCTGTTCGCGATACACTGTGAGCGGCCCAGCGAAAGCGTTAAGTAATCCACCTGGGGAGTACGTTCGCAAGGTTGAA	Bacteria;Bacteroidota;Bacteroidia;Bacteroidales;Dysgonomonadaceae;Fermentimonas;unknown species	Cluster_5056	3	0	0	0	0	0	0	0	2	0	1	0	0	0	0	0	0	0	0	0	0	0	0	0	0	0	0	0
Bacteria;Bacteroidota;Bacteroidia;Bacteroidales;Rikenellaceae;Alistipes;unknown species	AHRTX:00718:03200	ATACGGAGGATCCGAGCGTTATCCGGATTTATTGGGTTTAAAGGGTGCGCAGGCGGTCTGGTAAGTTAGAGGTGAAATTTCGGTGCTCAACATCGAAACTGCCTCTGATACTGCCGGGCTAGAGACCAGTTGCAGAAGGCGGAATGTGTAGTGTAGCGGTGAAATGCTTAGATATTACACAGAACACCGATTGCGAAGGCAGCTTTCTAAGCTGGATCTGACGCTGAGGCACGAAAGCGTGGGGAGCGAACAGGATTAGATACCCTGGTAGTCCACGCTGTAAACGATGATAACTCGTTGTCGGCGATATACAGTCGGTGACCAAGCGAAAGCGATAAGTTATCCACCTGGGGAGTACGTTCGCAAGAATGAA	Bacteria;Bacteroidota;Bacteroidia;Bacteroidales;Rikenellaceae;Alistipes;unknown species	Cluster_4779	5	0	0	0	0	1	3	1	0	0	0	0	0	0	0	0	0	0	0	0	0	0	0	0	0	0	0	0
Bacteria;Bacteroidota;Bacteroidia;Sphingobacteriales;Sphingobacteriaceae;Parapedobacter;unknown species	AHRTX:00266:02542	ATACGGAGGATCCGAGCGTTATCCGGATTTATTGGGTTTAAAGGGTGCGTAGGCGGCATGCTAAGTCAGGGGTGAAAGACGGTGGCTCAACCATCGCAGTGCCTTTGATACTGGCGTGCTTGAATGCGGATGAGGCAGGCGGAATGAGACAAGTAGCGGTGAAATGCATAGATATGTCTCAGAACACCGATTGCGAAGGCAGCTTGCTAAGCCGTGATTGACGCTGATGCACGAAAGCGTGGGGATCAAACAGGATTAGATACCCTGGTAGTCCACGCCCTAAACGATGGTGACTCGATGTCGGCGATACACAGCCGGCGTCCAAGCGAAAGCGTTAAGTCACCCACCTGGGGAGTACGTCCGCAAGGATGAA	Bacteria;Bacteroidota;Bacteroidia;Sphingobacteriales;Sphingobacteriaceae;Parapedobacter;unknown species	Cluster_4685	1	0	0	0	0	0	1	0	0	0	0	0	0	0	0	0	0	0	0	0	0	0	0	0	0	0	0	0
Bacteria;Bacteroidota;Bacteroidia;Bacteroidales;Paludibacteraceae;Multi-affiliation;Multi-affiliation	AHRTX:01794:02836	ATACGGAGGATCCGAGCGTTATCCGGATTTATTGGGTTTAAAGGGTGCGTAGGTGGACCGGTCAGTCAGTGGTGAAAGTTTGCAGCTTAACTGTAAAATTGCCGTTGAAACTGCCTGTCTTGAGTGCAAATGAGGTAAGCGGAATGTGTTGTGTAGCGGTGAAATGCTTAGATATGACACAGAACACCGATTGCGAAGGCAGCTTACTGGGATGCAACTGACACTGAGGCACGAAGGCGTGGGGATCAAACAGGATTAGATACCCTGGTAGTCCACGCAGTAAACGATGAATACTAGTTGTCTGCGATATATTGTAGGTGACACAGCGAAAGCGTTAAGTATTCCACCTGGGGAGTACGTTCGCAAGAATGAA	Bacteria;Bacteroidota;Bacteroidia;Bacteroidales;Paludibacteraceae;Multi-affiliation;Multi-affiliation	Cluster_4991	2	0	0	0	0	0	0	0	0	0	0	0	0	0	0	1	0	1	0	0	0	0	0	0	0	0	0	0
Bacteria;Bacteroidota;Bacteroidia;Bacteroidales;Paludibacteraceae;Multi-affiliation;Multi-affiliation	AHRTX:02045:01495	ATACGGAGGATCCGAGCGTTATCCGGATTTATTGGGTTTAAAGGGTGCGTAGGTGGATTGATAAGTCAGTGGTGAAAGTTTGCAGCTTAACTGTAAAATTGCCGTTGAAACTGTCGGTCTTGAGTGCAAATGAGGTAGGCGGAATGCGTCGTGTAGCGGTGAAATGCTTAGATATGACGCAGAACTCCGATTGCGAAGGCAGCTTACTGGGATGCAACTGACACTGAGGCACGAAAGCGTGGGTATCAAACAGGATTAGATACCCTGGTAGTCCACGCAGTAAACGATGAATACTAGCTGTCTGCGATATACAGTAGGCGGCACAGCGAAAGCGTTAAGTATTCCACCTGGGAGTGACGTTCGCAAGAATGAA	Bacteria;Bacteroidota;Bacteroidia;Bacteroidales;Paludibacteraceae;Multi-affiliation;Multi-affiliation	Cluster_5045	10	0	2	3	0	2	0	2	1	0	0	0	0	0	0	0	0	0	0	0	0	0	0	0	0	0	0	0
Bacteria;Bacteroidota;Bacteroidia;Bacteroidales;Dysgonomonadaceae;Proteiniphilum;unknown species	I0C34:00425:02753	ATACGGAGGATCCGGGCGTTATCCGGATTTATTGGGTTTAAAGGGTGCGCAGGCGGGGATTTAGGTCGGCGGTGAAATTTCGGGGCTCAACCTCGATAGTGCCGTTGAAACCGTTTCTCTTGAGTGCGGATGAGGTAGGCGGAATTTGTGGTGTAGCGGTGAAATGCGTAGATATCACAAGGAACACCGATTGCGGAGGCAGCTTACTAAACCGTTACTGACGCTCATGCACGAAGGCGTGGGGATCAAACAGGATTAGATACCCTGGTAGTCCACGCAGTAAACGATGATTACTTGCTGTTTGCGATACACAGTAAGCGGCGAAGCGAAAGCGTTAAGTAATCCACCTGGGGAGTACGTTCGCAAGGTTGAA	Bacteria;Bacteroidota;Bacteroidia;Bacteroidales;Dysgonomonadaceae;Proteiniphilum;unknown species	Cluster_5146	0	0	0	0	0	0	0	0	0	0	0	0	0	0	0	0	0	0	0	0	0	0	0	0	0	0	0	0
Bacteria;Bacteroidota;Bacteroidia;Sphingobacteriales;Lentimicrobiaceae;Lentimicrobium;unknown species	AHRTX:01990:03366	ATACGGAGGATGCAAGCGTTATCCGGATTCATTGGGTTTAAAGGGTGCGCAGGCGGATTGATAAGTCAGGGGTGAAATCCCACAGCTCAACTGTGGAACTGCCTTTGATACTGTTAGTCTTGAGTATAGTTGAAGTGGGCGGAATGTGTCATGTAGCGGTGAAATGCTTAGATATGACACAGAACACCGATCGCGAAGGCAGCTCGCTAAGCTATAACTGACGCTCATGCACGAAAGCGTGGGGATCAAACAGGATTAGATACCCTGGTAGTCCACGCCGTAAACGATGATTACTCGATGTTGGCGATATACAGTCAGCGTCTGAGCGAAAGCAATAAGTAATCCACCTGGGGAGTACGATCGCAAGATTGAA	Bacteria;Bacteroidota;Bacteroidia;Sphingobacteriales;Lentimicrobiaceae;Lentimicrobium;unknown species	Cluster_5032	6	0	0	1	0	0	3	1	0	0	0	0	0	0	0	0	0	0	1	0	0	0	0	0	0	0	0	0
Bacteria;Bacteroidota;Bacteroidia;Bacteroidales;M2PB4-65 termite group;unknown genus;unknown species	AHRTX:01749:02724	ATACGGAGGATGCAAGCGTTATCCGGATTTATTGGGTTTAAAGGGTGCGCAGGCGGACCGGTAAGTCAGGGGTGAAACTTTACAGCTTAACTGTAAACGTGCCTTTGATACTGTCGGACTAGAGTTTAAGAGACGTAATTGGAATGTGATGTGTAGCGGTGAAATGCTTAGATATATCACAGAACGCCGATCGTGAAGACAGATTACGAACTTAATACTGACGCTCATGCACGAAAGCGTGGGGATCAAACAGGATTAGATACCCTGGTAGTCCACGCTGTAAACGATGATCACTCGTTGTTGGATGGTAACATTCAGTGGCCAAGGGAAACCGATAAGTGATCCACCTGGGGAGTACGATCGCAAGGTTGAA	Bacteria;Bacteroidota;Bacteroidia;Bacteroidales;M2PB4-65 termite group;unknown genus;unknown species	Cluster_4984	4	1	0	1	1	0	0	1	0	0	0	0	0	0	0	0	0	0	0	0	0	0	0	0	0	0	0	0
Bacteria;Bacteroidota;Bacteroidia;Bacteroidales;Dysgonomonadaceae;Proteiniphilum;unknown species	I0C34:00923:01367	ATACGGAGGATGCAAGCGTTATCCGGATTTATTGGGTTTAAAGGGTGCGCAGGCGGGGATTTAGGTCGGCGGTGAAATTTCGGGGCTCAACCTCGATAGTGCCGTTGAAACCGTTTCTCTTGAGTGCGGATGAGGTAGGCGGAATTTGTGGTGTAGCGGTGAAATGCGTAGATATCACAAGGAACACCGATTGCGGAGGCAGCTTACTAAACCGTTACTGACGCTCATGCACGAAGGCGTGGGGATCAAACAGGATTAGATACCCTGGTAGTCCACGCAGTAAACGATGATTACTTGCTGTTTGCGATACACAGTAAGCGGCGTAGCGAAAGCGTTAAGTAATCCACCTGGGGAGTACGTTCGCAAGAATGAA	Bacteria;Bacteroidota;Bacteroidia;Bacteroidales;Dysgonomonadaceae;Proteiniphilum;unknown species	Cluster_5278	2	2	0	0	0	0	0	0	0	0	0	0	0	0	0	0	0	0	0	0	0	0	0	0	0	0	0	0
Bacteria;Bacteroidota;Bacteroidia;Bacteroidales;M2PB4-65 termite group;unknown genus;unknown species	I0C34:00684:01028	ATACGGAGGATGCAAGCGTTATCCGGATTTATTGGGTTTAAAGGGTGCGCAGGCTGATCGGTAAGTCAGGGGTGAAACTTTACAGCTTAACTGTAACCGTGCCTTTGATACTGCCGGGCTAGAGTTTAAGTGACGTAATTGGAATGTGATGTGTAGCGGTGAAATGCTTAGATATATCACAGAACGCCGATCGTGAAGACAGATTACGAACTTATTACTGACGCTCATGCACGAAAGCGTGGGGATCAAACAGGATTAGATACCCTGGTAGTCCACGCTGTAAACTATGATCACTCGTTGTTGGATGGCAACATTCAGTGGCTAAGGGAAACCGATAAGTGATCCACCTGGGGAGTACGATCGCAAGGTTGAA	Bacteria;Bacteroidota;Bacteroidia;Bacteroidales;M2PB4-65 termite group;unknown genus;unknown species	Cluster_5217	0	0	0	0	0	0	0	0	0	0	0	0	0	0	0	0	0	0	0	0	0	0	0	0	0	0	0	0
Bacteria;Bacteroidota;Bacteroidia;Bacteroidales;Prolixibacteraceae;unknown genus;unknown species	I0C34:01577:01013	ATACGGAGGATGCAAGCGTTATCCGGATTTATTGGGTTTAAAGGGTGCGCAGGTTGTTTGATAAGTCAGTGGTGAAAGTCTGTCGCTTAACGGTAGGATTGCCATTGATACTGTTGGACTTGAATATGGATGAGGTAGGCGGAATGTGTAGTGTAGCGGTGAAATGCATAGATATTACACAGAACACCGATTGCGAAGGCAGCTTACTAATCCATCATTGACGCTGAGGCACGAAAGCGTGGGGATCAAACAGGATTAGATACCCTGGTAGTCCACGCCGTAAACGATGATCACTCGCTGTTTGCGATATACAGTAAGCGGCTAAGCGAAAGCGTTAAGTATCCCACCTGGGGAGTACGTTCGCAAGAATGAA	Bacteria;Bacteroidota;Bacteroidia;Bacteroidales;Prolixibacteraceae;unknown genus;unknown species	Cluster_5443	3	0	0	0	0	1	0	0	0	0	0	0	1	1	0	0	0	0	0	0	0	0	0	0	0	0	0	0
Bacteria;Bacteroidota;Bacteroidia;Sphingobacteriales;ST-12K33;unknown genus;metagenome	AHRTX:01192:02421	ATACGGAGGATGCAAGCGTTATCCGGATTTATTGGGTTTAAAGGGTGCGTAGGCGGATTAATAAGTCAGCGGTGAAATCCCCCGGCTCAACCAGGGAATTGCCGTTGATACTGTTAGCCTTGAGTACAGTTGAAGTGGGCGGAATGTAGCATGTAGCGGTGAAATGCATAGATATGCTACAGAACACCAATAGCGAAGGCAGCTCACTAAGTTGTAACTGACACTAATGCACGAAAGCGTGGGGATCAAACAGGATTAGATACCCTGGTAGTCCACGCTGTAAACGATGATCACTCGTTGTTGGCGATATACAGTCAGCGACTGAACGAAAGTATTAAGTGATCCACCTGGGGAGTACGATCGCAAGGTTGAA	Bacteria;Bacteroidota;Bacteroidia;Sphingobacteriales;ST-12K33;unknown genus;metagenome	Cluster_4873	5	0	0	0	0	1	1	0	0	0	0	0	0	0	0	0	0	0	0	1	0	0	1	0	0	0	1	0
Bacteria;Bacteroidota;Bacteroidia;Bacteroidales;Paludibacteraceae;unknown genus;Multi-affiliation	AHRTX:01422:02489	ATACGGAGGATGCAAGCGTTATCCGGATTTATTGGGTTTAAAGGGTGCGTAGGCGGGTTATCAAGTCAGCGGTGAAATTTTTCGGCTTAACCGTAAAATTGCCGTTGAAACTGGTGATCTTGAGTGCGAGCGAGGTAGGCGGAATGTGCCGTGTAGCGGTGAAATGCATAGATATGGCACAGAACTCCGATTGCGAAGGCAGCTTACTAGTACGCTACTGACGCTGATGCACGAAGGCGTGGGGATCAAACAGGATTAGATACCCTGGTAGTCCACGCAGTAAACGATGATTACTAGCTGTTTGCGATATACCGTAAGCGGCCGAGCGAAAGCATTAAGTATTCCACCTGGGGAGTACGTCGGCAACGATGAA	Bacteria;Bacteroidota;Bacteroidia;Bacteroidales;Paludibacteraceae;unknown genus;Multi-affiliation	Cluster_4913	6	0	0	0	0	0	0	0	0	0	0	0	0	0	0	0	0	3	0	1	1	0	1	0	0	0	0	0
Bacteria;Bacteroidota;Bacteroidia;Bacteroidales;Rikenellaceae;Rikenellaceae RC9 gut group;unknown species	AHRTX:00845:03113	ATACGGAGGATGCAAGCGTTATCCGGATTTATTGGGTTTAAAGGGTGCGTAGGCTGTGCGTCAAGTCAGGGGTGAAATTCCGTCGCTCAACGTCGGTTGTGCCCTTGATACTGGCGTGCTGGAGTACGGATGCCGCCGGAGGAATGAGTGGTGTAGCGGTGAAATGCATAGATATCACTCAGAACACCGATTGCGAAGGCATCTGGCGAATCCGTCACTGACGCTGATGCACGAAAGCGTGGGGATAAAACAGGATTAGATACCCTGGTATTCCACGCCGTAAACGATGATGACTAGCCGCCGGCGACATGCTGTCGGTGGCCCAGCGAAAGCGGTAAGTCATCCACCTGGGGAGTACGGCCGCAAGGCTGAA	Bacteria;Bacteroidota;Bacteroidia;Bacteroidales;Rikenellaceae;Rikenellaceae RC9 gut group;unknown species	Cluster_4802	6	0	0	0	0	0	0	0	0	1	0	0	0	0	0	0	0	0	1	0	0	0	1	1	0	1	1	0
Bacteria;Bacteroidota;Bacteroidia;Bacteroidales;Rikenellaceae;Rikenellaceae RC9 gut group;unknown species	AHRTX:00648:00641	ATACGGAGGATGCAAGCGTTATCCGGATTTATTGGGTTTAAAGGGTGCGTAGGCTGTTCTGCAAGTCAGCGGTGAAAGCCCGGGGCTCAACCCCGGAAATGCCGTTGATACTGCGGGGCTGGAATACGGATGCCGTGGGAGGAATGAGTAGTGTAGCGGTGAAATGCATAGATATTACTCAGAACACCGATTGCGAAGGCATCTCACGAATCCGTTATTGACGCTGAGGCACGAAAGCGTGGGGATCAAACAGGATTAGATACCCTGGTAGTCCACGCAGTAAACGATGATAACTAACCGTCGGCGATACACAGTCGGTGGCCAAGCGAAAGCGATAAGTTATCCACCTGGGGAGTACGTTCGCAAGAATGAA	Bacteria;Bacteroidota;Bacteroidia;Bacteroidales;Rikenellaceae;Rikenellaceae RC9 gut group;unknown species	Cluster_4763	6	0	1	3	0	0	0	0	0	0	0	0	0	0	1	1	0	0	0	0	0	0	0	0	0	0	0	0
Bacteria;Bacteroidota;Bacteroidia;Bacteroidales;Rikenellaceae;unknown genus;unknown species	I0C34:01212:02497	ATACGGAGGATGCAAGCGTTATCCGGATTTATTGGGTTTAAAGGGTGCGTAGGTGGGCTTATAAGTCAGCGGTGAAATTTTGCAGCTTAACTGTAACAGTGCCGTTGATACTGTCAGGCTAGGATTTGGTTGCAGTGTGCGGAATGTGTGGTGTAGCGGTGAAATGCTTAGATATCACACAGAACACCGATTGCGAAGGCAGCACACTAAGTCATTATTGACGCTGAGGCACGAAAGTGTGGGGATCAAACAGGATTAGATACCCTGGTAGTCCACACTGTAAACGATGATAACTCGCTGTCGGCGATACATTGTCGGTGGCCAAGCGAAAGCATTAAGTTATCCACCTGGGGAGTACGACCGCAAGGTTGAA	Bacteria;Bacteroidota;Bacteroidia;Bacteroidales;Rikenellaceae;unknown genus;unknown species	Cluster_5349	0	0	0	0	0	0	0	0	0	0	0	0	0	0	0	0	0	0	0	0	0	0	0	0	0	0	0	0
Bacteria;Bacteroidota;Bacteroidia;Bacteroidales;Tannerellaceae;Parabacteroides;Porphyromonadaceae bacterium DJF_B175	AHRTX:00292:01194	ATACGGAGGATGCGAGCGTTATCCGGATTCATTGGGTTTAAAGGGTGCGTAGGTTGCCGATTAAGTCAGCGGTGAAAGTCAGTGGCTCAACCATTGAACTGCCGTTGAAACTGGTTGGCTTGAGTACGTACGGGGCAGGCGGAATGCGTGGTGTAGCGGTGAAATGCATAGATATCACGCAGAACCCCGATCGCGAAGGCAGCCTGCCAGGCCGTGACTGACACTGATGCACGAAAGCGTGGGTATCGAACAGGATTAGATACCCTGGTAGTCCACGCAGTAAACGATGATCACTAGCTGTTTGCGATAGAATGTAAGCGGCACAGCGAAAGCGTTAAGTGATCCACCTGGGGAGTACGCCGGCAACGGTGAA	Bacteria;Bacteroidota;Bacteroidia;Bacteroidales;Tannerellaceae;Parabacteroides;Porphyromonadaceae bacterium DJF_B175	Cluster_4688	2	0	0	0	0	1	0	0	0	0	0	0	0	0	0	0	0	0	0	0	0	0	0	0	0	0	0	1
Bacteria;Bacteroidota;Bacteroidia;Bacteroidales;MgMjR-022;unknown genus;unknown species	AHRTX:01682:02280	ATACGGAGGATGCGAGCGTTATCCGGATTTATTAGGTTTAAAGGGTGCGTAGGCGGCAATATAAGTCGGAGGTGAAATCTTACAGCTTAACTATAAGTTTGCCTTCGATACTGTAGTGCTAGAGTACGAACGAGGTAGGCGGAATGTGCAGTGTAGCGGTGAAATGCATAGATATTGCACAGAACATCGATTGCGAAGGCAGCTTACTAGGCCGTAACTGACGCTGATGCACGAAAGCGTGGGGATCAAACAGGATTAGATACCCTGGTAGTCCACGCTGTAAACGATGATCACTTGCTGTTGGCGATAGACAGTCAGTGGCAAAGGGAAACCGATAAGTGATCCACCTGGGGAGTACGTTCGCAAGAATGAA	Bacteria;Bacteroidota;Bacteroidia;Bacteroidales;MgMjR-022;unknown genus;unknown species	Cluster_4974	3	0	0	0	0	0	0	0	0	0	0	0	1	0	0	0	0	1	0	0	0	0	0	0	0	0	0	1
Bacteria;Bacteroidota;Bacteroidia;Bacteroidales;Bacteroidetes vadinHA17;unknown genus;unknown species	AHRTX:00510:02851	ATACGGAGGATGCGAGCGTTATCCGGATTTATTGGGTTTAAAGGGTGCGTAGGCGGATTGATAAGTCAGTGGTGAAATTCTGCAGCTTAACTGTAGACTTGCCTTTGATACTGTCAATCTTGAGTGTGGTTTAGGCAGGCGGAATGTGTAATGTAGCGGTGAAATGCTTAGATATTACACAGAACACCAATTGCGAAGGCAGCTTGCTGGGCCATTACTGACGCTGATGCACGAAAGCGTGGGGATCGAACAGGATTAGATACCCTGGTAGTCCACGCAGTAAACGATGATCACTCGCTGTTGGCGATACACAGTCAGCGGCTAAGCAAAAGCATTAAGTGATCCACCTGGGGAGTACGGCCGCAAGGCTGAA	Bacteria;Bacteroidota;Bacteroidia;Bacteroidales;Bacteroidetes vadinHA17;unknown genus;unknown species	Cluster_4731	5	0	1	0	1	2	0	0	0	0	1	0	0	0	0	0	0	0	0	0	0	0	0	0	0	0	0	0
Bacteria;Bacteroidota;Bacteroidia;Bacteroidales;Rikenellaceae;DMER64;Multi-affiliation	I0C34:00286:00776	ATACGGAGGATGCGAGCGTTATCCGGATTTATTGGGTTTAAAGGGTGCGTAGGCGGCCGAGTAAGTCAGCGGTGAAATTTTGCAGCTTAACTGTAACAGTGCCGTTGATACTGCATGGCTAGGATTTGGTTGCTGTGGGTGGAATGTGTGGTGTAGCGGTGAAATGCTTAGATATCACACAGAATATCAATTGCGAAGGCAGCTCACAAAGCCAAGATTGACGCTGAGGCACGAAAGTGTGGGGATCAAACAGGATTAGATACCCTGGTAGTCCACACTGTAAACGATGATAACTCACTGCCGGCGATACACAGTCGGTGGCCAAGCGAAAGCGATAAGTTATCCACCTGGGGAGTACGACCGCAAGGTTGAA	Bacteria;Bacteroidota;Bacteroidia;Bacteroidales;Rikenellaceae;DMER64;Multi-affiliation	Cluster_5112	1	0	1	0	0	0	0	0	0	0	0	0	0	0	0	0	0	0	0	0	0	0	0	0	0	0	0	0
Bacteria;Bacteroidota;Bacteroidia;Bacteroidales;Rikenellaceae;DMER64;Rikenellaceae bacterium DTU002	AHRTX:01233:01926	ATACGGAGGATGCGAGCGTTATCCGGATTTATTGGGTTTAAAGGGTGCGTAGGCGGCCTTGTAAGTCAGCGGTGAAATTTTGCAGCTTAACTGTAAAAGTGCCGTTGATACTGTGAGGCTAGGATTTGGTTGCTGTGGGTGGAATGTGTGGTGTAGCGGTGAAATGCTTAGAGATCACACAGAATATCGATTGCGAAGGCAGCTCACAAAGCCAAGATTGACGCTGAGGCACGAAAGTGTGGGGATCAAACAGGATTAGATACCCTGGTAGTCCACACTGTAAACGATGATAACTCGCTGTCGGCGATATACAGTCGGTGGCCAAGCGAAAGCGATAAGTTATCCACCGGTGGAGTACGACCGCAAGGTTGAA	Bacteria;Bacteroidota;Bacteroidia;Bacteroidales;Rikenellaceae;DMER64;Rikenellaceae bacterium DTU002	Cluster_4876	3	0	0	1	1	0	0	0	0	0	0	0	0	0	0	0	0	0	0	1	0	0	0	0	0	0	0	0
Bacteria;Bacteroidota;Bacteroidia;Bacteroidales;Dysgonomonadaceae;unknown genus;unknown species	I0C34:00032:02039	ATACGGAGGATGCGAGCGTTATCCGGATTTATTGGGTTTAAAGGGTGCGTAGGCGGGATATTAAGTCAGCGGTGAAAGTTTTCGGCTTAACCTTAAAATTGCCGTTGAAACTGTTATTCTTGAGTGCAGTAGAGGTAGGCGGAATTCGTTGTGTAGCGGTGAAATGCGTAGATATAACGAGGAACTCCGATTGCGTAGGCAGCTTACTATATTGCTACTGACGCTGAGGCACGAAAGTGTGGGTATCAAACAGGATTAGATACCCTGGTAGTCCACACAGTAAACGATGAATACTAGCTGTTTGCGATATATTGTAAGCGGCCGAGCGAAAGCATTAAGTATTCCACCTGGGGAGTACGACCGCAAGGTTGAA	Bacteria;Bacteroidota;Bacteroidia;Bacteroidales;Dysgonomonadaceae;unknown genus;unknown species	Cluster_5063	18	2	0	1	1	0	0	0	0	0	1	0	1	1	1	2	0	2	1	0	1	0	2	1	0	0	1	0
Bacteria;Bacteroidota;Bacteroidia;Flavobacteriales;Crocinitomicaceae;Brumimicrobium;unknown species	AHRTX:00692:02916	ATACGGAGGGTCCAAGCGTTATCCGGAATCATTGGGTTTAAAGGGTCCGCAGGCGGGACTTTAAGTCAGGGGTGAAATTTCTAGGCTTAACCTAGACATTGCCTTTGAAACTAAAGTTCTTGAATTCGGTCGAAGTGGGCGGAATATGTCATGTAGCGGTGAAATGCTTAGATATGACGTGGAACTCCGATAGCGAAGGCAGCTCACTAGGCCTGAATTGACGCTCAGGGACGAAAGCGTGGGGAGCAAACAGGATTAGATACCCTGGTAGTCCACGCCGTAAACGATGATTACTCGATATCAGCGATATACTGTTGGTGTCTAAGCGAAAGTGATAAGTAATCCACCTGGGGAGTACGATCGCAAGGTTGAA	Bacteria;Bacteroidota;Bacteroidia;Flavobacteriales;Crocinitomicaceae;Brumimicrobium;unknown species	Cluster_4774	0	0	0	0	0	0	0	0	0	0	0	0	0	0	0	0	0	0	0	0	0	0	0	0	0	0	0	0
Bacteria;Bacteroidota;Bacteroidia;Chitinophagales;Chitinophagaceae;Taibaiella;unknown species	AHRTX:01879:00653	ATACGGAGGGTGCAAGCGTTATCCGGATTTACTGGGTTTAAAGGGTGCGTAGGCGGGCTATTAAGTCAGTGGTGAAATCCCGGGGCTCAACCTCGGAACTGCCATTGATACTATTAGCCTTGAATTATGTTGAGGTTGGCGGAATATAACATGTAGCGGTGAAATGCTTAGATATGTTATGGAACACCGATTGCGAAGGCAGCTGGCTAAACATATATTGACGCTGATGCACGAAAGCGTGGGTAGCGAACAGGATTAGATACCCTGGTAGTCCACGCCCTAAACGATGATTACTCGTCATTTGCGATACACAGTGAGTGACCAAGCGAAAGCGTTAAGTAATCCACCTGGGAAGTACGTTCGCAAGAATGAA	Bacteria;Bacteroidota;Bacteroidia;Chitinophagales;Chitinophagaceae;Taibaiella;unknown species	Cluster_5006	2	0	0	0	1	0	0	0	0	0	0	0	0	0	0	1	0	0	0	0	0	0	0	0	0	0	0	0
Bacteria;Bacteroidota;Bacteroidia;Bacteroidales;Prolixibacteraceae;unknown genus;unknown species	AHRTX:01125:01415	ATACGGAGGGTGCAAGCGTTATCCGGATTTATTGGGTTTAAAGGGTGCGCAGGTGGGAATGTAAGTCAGTGGTGAAATTCTGCCGCTCAACGGTAGGATTGCCATTGATACTGCGTTTCTTGAGTGTGGTTGAGGTAGGCGGAATGTGTTGTGTAGCGGTGAAATGCATAGATATGACACGGAACGCCGATTGCGAAGGCAGCTTACTAAGCCATTACTGACACTGAGGCACGAAAGCGTGGGTAGCGAACAGGATTAGATACCCTGGTAGTCCACGCCGTAAACGATGTTCACTCGCTGTTTGCGATACACAGCAAGCGGCCGAGCGAAAGCATTAAGTGAACCACCTGGGGAGTACGATCGCAAGGTTGAA	Bacteria;Bacteroidota;Bacteroidia;Bacteroidales;Prolixibacteraceae;unknown genus;unknown species	Cluster_4857	2	1	0	0	0	0	1	0	0	0	0	0	0	0	0	0	0	0	0	0	0	0	0	0	0	0	0	0
Bacteria;Bacteroidota;Bacteroidia;Bacteroidales;Rikenellaceae;Rikenellaceae RC9 gut group;unknown species	AHRTX:00370:01597	ATACGGAGGGTGCGAGCGTTATCCGGATTTATTGGGTTTAAAGGGTGCGTAGGCTGTGCGTCAAGTCAGGGGTGAAATTCCGTCGCTCAACGTCGGGTGTGCCCTTGATACTGGCGCGCTGGAGTACGGATGCCGCCGGAGGAATGAGTGGTGTAGCGGTGAAATGCATAGATATCACTCAGAACACCGATTGCGAAGGCATCTGGCGAATCCGTCACTGACGCTGATGCACGAAAGCGTGGGGATAAAACAGGATTAGATACCCTGGTATTCCACGCCGTAAACGATGATGACTAGCCGCCGGCGACACGCTGTCGGTGGCCCAGCGAAAGCGGTAAGTCATCCACCTGGGGAGTACGACCGCAAGGTTGAA	Bacteria;Bacteroidota;Bacteroidia;Bacteroidales;Rikenellaceae;Rikenellaceae RC9 gut group;unknown species	Cluster_4707	5	0	0	0	0	0	0	0	0	0	0	0	0	0	0	0	0	0	1	1	0	2	0	0	0	0	1	0
Bacteria;Bacteroidota;Bacteroidia;Bacteroidales;Rikenellaceae;unknown genus;unknown species	I0C34:01253:02201	ATACGGAGGGTGCGAGCGTTATTCGGAATTACTGGGTTTAAAGGGTGCGTAGGCGGCTCGGTAAGTCAGCGGTGAAATTTTGCAGCTTAACTGTAACAGTGCCGTTGATACTGTCAGGCTAGGATTTGGTTGCAGTGTGCGGAATGTGTGGTGTAGCGGTGAAATGCTTAGATATCACACAGAACACCGATTGCGAAGGCAGCACACTAAGTCATTATTGACGCTGAGGCACGAAAGTGTGGGGATCAAACAGGATTAGATACCCTGGTAGTCCACACTGTAAACGATGATAACTCGCTGTCGGCGATACATTGTCGGTGGCCAAGCGAAAGCATTAAGTTATCCACCTGGGGAGTACGACCGCAAGGTTGAA	Bacteria;Bacteroidota;Bacteroidia;Bacteroidales;Rikenellaceae;unknown genus;unknown species	Cluster_5362	0	0	0	0	0	0	0	0	0	0	0	0	0	0	0	0	0	0	0	0	0	0	0	0	0	0	0	0
Bacteria;Bacteroidota;Bacteroidia;Bacteroidales;Rikenellaceae;unknown genus;unknown species	I0C34:00106:00795	ATACGGAGGGTGCGAGCGTTATTCGGAATTATTGGGTTTAAAGGGTGCGTAGGCTGTTTTTCAAGTCAGCGGTGAAATTTCCGGGCTCAACCCGGAGTGTGCCGTTGATACTGTTAAGCTAGAATATGGTTGCTGTGAGTGGAATGTGTAGTGTAGCGGTGAAATGCTTAGATATTACACAGAACGTCTATTGCGAAGGCATCTCACAAAGTCATTATTGACGCTGATTCACGAAAGTGTGGGGATCAAACAGGATTAGATACCCTGGTAGTCCACACTGTAAACTATGATAACTAGCTGTCGGCGATACACTGTCGGTGGCCTAGCGAAAGCGATAAGTTATCCACCTGGGGAGTACGACCGCAAGGTTGAA	Bacteria;Bacteroidota;Bacteroidia;Bacteroidales;Rikenellaceae;unknown genus;unknown species	Cluster_5071	1	0	0	0	0	0	0	0	0	0	0	0	0	0	0	0	0	0	0	0	0	0	1	0	0	0	0	0
Bacteria;Spirochaetota;Spirochaetia;Spirochaetales;Spirochaetaceae;Spirochaeta;unknown species	I0C34:00981:02417	ATACGTAAGGGGCGAGCGTTGTTCGGAATTATTGGGTGTAAAGGGCGCGTAGGCGGCGCTGCAAGTCTGGTGTTTAAGGCGACGGCTCAACCGTCGTAGTGCGCTGGAAACTGTGGTGCTTGAGTTTAGGAGGGGGAGCCGGAATTCCAGGTGTAGGGGTGAAATCTGTAGATATCTGGAGGAACATCGGTGGCGAAGGCGGGCTCCTGGCCATAGACTGACGCTGAGGCGCGAAAGCGTGGGGAGCAAACAGGATTAGATACCCTGGTAGTCCACGCCGTAAACGATGTACACTAGGTGTCGGGCCAAGAGGTTCGGTGCCGTAGCAAACGCGTTAAGTGTACCACCTGGGGAGTATGCCGGCAACGGTGAA	Bacteria;Spirochaetota;Spirochaetia;Spirochaetales;Spirochaetaceae;Spirochaeta;unknown species	Cluster_5294	0	0	0	0	0	0	0	0	0	0	0	0	0	0	0	0	0	0	0	0	0	0	0	0	0	0	0	0
Bacteria;Bacteroidota;Bacteroidia;Bacteroidales;Dysgonomonadaceae;Fermentimonas;unknown species	I0C34:00966:01526	ATACGTAGGGGGCAAGCGTTATCCGGATTTATTGGGTTTAAAGGGTGCGCAGGCGGGTTATTAAGTCGGTGGTGAAATCCCGGGGCTCAACCCCGGGCTTGCCATCGAAACTGGTTACCTTGAGTGTGGGTGGGGCAGGCGGAATTCGTGGTGTAGCGGTGAAATGCATAGATATCACGAGGAACTCCTATCGCGTAGGCAGCTTGCCATTCCATAACTGACGCTCATGCACGAAGGCGTGGGGATCAAACAGGATTAGATACCCTGGTAGTCCACGCGGTAAACGATGATTACTGGTTGTTCGCGATACACTGTGAGCGACTGAGCGAAAGCGTTAAGTAATCCACCTGGGGAGTACGTTCGCAAGAATGAA	Bacteria;Bacteroidota;Bacteroidia;Bacteroidales;Dysgonomonadaceae;Fermentimonas;unknown species	Cluster_5286	3	0	0	0	1	0	0	0	0	0	0	0	0	0	0	0	0	0	0	0	0	0	0	0	0	0	1	1
Bacteria;Bacteroidota;Bacteroidia;Bacteroidales;Dysgonomonadaceae;Proteiniphilum;unknown species	I0C34:01993:03063	ATACGTAGGGGGCGAGCGTTGTCCGGAATTACTGGGCGTAAAGGGTGCGCAGGCGGGGAATTAGGTCGGCGGTGAAATTTCGGGGCTCAACCTCGACAGTGCCGTTGAAACCGTTTCTCTTGAGTGCGGATGAGGTAGGCGGAATTTGTGGTGTAGCGGTGAAATGCGTAGATATCACAAGGAACACCGATTGCGGAGGCAGCTTACTAAACCGTTACTGACGCTCATGCACGAAGGCGTGGGGATCAAACAGGATTAGATACCCTGGTAGTCCACGCAGTAAACGATGATTACTTGCTGTTTGCGATACACAGTAAGCGGCGAAGCGAAAGCGTTAAGTAATCCACCTGGGGAGTACGTTCGCAAGAATGAA	Bacteria;Bacteroidota;Bacteroidia;Bacteroidales;Dysgonomonadaceae;Proteiniphilum;unknown species	Cluster_5517	14	10	1	0	0	0	1	0	0	0	0	0	1	0	0	0	0	1	0	0	0	0	0	0	0	0	0	0
Bacteria;Bacteroidota;Bacteroidia;Bacteroidales;Rikenellaceae;unknown genus;unknown species	I0C34:00867:01194	ATACGTAGGGGGCGAGCGTTGTCCGGAATTACTGGGCGTAAAGGGTGCGTAGGCGGCTCGGTAAGTCAGCGGTGAAATTTTGCAGCTTAACTGTAACAGTGCCGTTGATACTGTCAGGCTAGGATTTGGTTGCAGTGTGCGGAATGTGTGGTGTAGCGGTGAAATGCTTAGATATCACACAGAACACCGATTGCGAAGGCAGCACACTAAGTCAATATTGACGCTGAGGCACGAAAGTGTGGGGATCAAACAGGATTAGATACCCTGGTAGTCCACACTGTAAACGATGATAACTCGCTGCCGGCGATACACTGTCGGTGGCCAAGCGAAAGCATTAAGTTATCCACCTGGGGAGTACGACCGCAAGGTTGAA	Bacteria;Bacteroidota;Bacteroidia;Bacteroidales;Rikenellaceae;unknown genus;unknown species	Cluster_5263	0	0	0	0	0	0	0	0	0	0	0	0	0	0	0	0	0	0	0	0	0	0	0	0	0	0	0	0
Bacteria;Bacteroidota;Bacteroidia;Bacteroidales;Rikenellaceae;unknown genus;unknown species	I0C34:01216:03242	ATACGTAGGGGGCGAGCGTTGTCCGGAATTATTGGGTTTAAAGGGTGCGTAGGCGGCTTGGTAAGTCAGCGGTGAAATTTTGCAGCTTAACTGTAACAGTGCCGTTGATACTGGCGAGCTAGGATTTGGTTGCAGTGTGCGGAATGTGTGGTGTAGCGGTGAAATGCTTAGATATCACACAGAACACCGATTGCGAAGGCAGCACACTAAGTCATTATTGACGCTGAGGCACGAAAGTGTGGGGATCAAACAGGATTAGATACCCTGGTAGTCCACACTGTAAACGATGATAACTCGCTGTCGGCGATACATTGTCGGTGGCCAAGCGAAAGCATTAAGTTATCCACCTGGGGAGTACGACCGCAAGGTTGAA	Bacteria;Bacteroidota;Bacteroidia;Bacteroidales;Rikenellaceae;unknown genus;unknown species	Cluster_5351	0	0	0	0	0	0	0	0	0	0	0	0	0	0	0	0	0	0	0	0	0	0	0	0	0	0	0	0
Bacteria;Bacteroidota;Bacteroidia;Bacteroidales;Rikenellaceae;Rikenellaceae RC9 gut group;unknown species	AHRTX:01629:00454	ATACGTAGGGGGCGAGCGTTGTCCGGATTTACTGGGCGTAAAGGGTGAGTAGGCGGTTATATATGTCAGGTGTAAAAAGCTATGGCTTAACCATAGTAAGCACTTGAAACTGTATGACTTGAGTGCAGGAGAGGTAAGCGGAATTCCTAGTGTAGCGGTGAAATGCATAGATATTACACAGAACACCGATTGCGAAGGCATCTCACAAAGCCGTGATTGACGCTGAGGCACGAAAGTGTGGGGATCAAACAGGATTAGATACCCTGGTAGTCCACTACTGTAAACGATGATAACTCGCTGCCGGCGATATATAGTCGGTGGCCCAGCGAAAGCGATAAGTTATCCACCTGGGGAGTACGACCGCAAGGTTGAA	Bacteria;Bacteroidota;Bacteroidia;Bacteroidales;Rikenellaceae;Rikenellaceae RC9 gut group;unknown species	Cluster_4961	3	0	0	0	0	1	0	0	0	0	0	0	0	1	0	1	0	0	0	0	0	0	0	0	0	0	0	0
Bacteria;Firmicutes;Clostridia;Peptostreptococcales-Tissierellales;Sedimentibacteraceae;Sedimentibacter;unknown species	AHRTX:01295:01988	ATACGTAGGGGGCGAGCGTTGTCCGGATTTACTGGGCGTAAAGGGTGAGTAGGCGGTTATATATGTCAGGTGTAAAAAGCTATGGCTTAACCATAGTAAGCACTTGAAACTGTATGACTTGAGTGCAGGAGAGGTAAGCGGAATTCCTAGTGTAGCGGTGAAATGCGTAGATATTAGGAGGAACACCGGTGGCGAAGGCGGCTTACTGGACTGTAACTGACGCTGAGTCACGAAAGCGTGGGTAGCAAACAGGATTAGATACCCGTGGTAGTCCACGCTGTAAACGATGAGTGCTAGGTGTTGGGTAGCGAGTATTCAGTGCCGGAGTAACACAATAAGCACTCCGCCTGGGAGTACGGTCGCAAGACTGAAA	Bacteria;Firmicutes;Clostridia;Peptostreptococcales-Tissierellales;Sedimentibacteraceae;Sedimentibacter;unknown species	Cluster_4887	9	0	0	0	0	0	0	0	0	0	2	0	0	0	0	1	0	0	3	3	0	0	0	0	0	0	0	0
Bacteria;Bacteroidota;Bacteroidia;Bacteroidales;Dysgonomonadaceae;Fermentimonas;unknown species	I0C34:01505:02712	ATACGTAGGGGGCGAGCGTTGTCCGGATTTACTGGGCGTAAAGGGTGCGCAGGCGGGTTATTAAGTCGGTGGTGAAATCCCGGGGCTCAACCCCGGGCTTGCCATCGAAACTGGTTACCTTGAGTGTGGGTGGGGCAGGCGGAATTCGTGGTGTAGCGGTGAAATGCATAGATATCACGAGGAACTCCTATCGCGTAGGCAGCTTGCCATTCCATAACTGACGCTCATGCACGAAGGCGTGGGGATCAAACAGGATTAGATACCCTGGTAGTCCACGCGGTAAACGATGATTACTGGTTGTTCGCGATACACTGTGAGCGACTGAGCGAAAGCGTTAAGTAATCCACCTGGGGAGTACGTTCGCAAGAATGAA	Bacteria;Bacteroidota;Bacteroidia;Bacteroidales;Dysgonomonadaceae;Fermentimonas;unknown species	Cluster_5423	0	0	0	0	0	0	0	0	0	0	0	0	0	0	0	0	0	0	0	0	0	0	0	0	0	0	0	0
Bacteria;Bacteroidota;Bacteroidia;Bacteroidales;Rikenellaceae;unknown genus;unknown species	I0C34:00344:01023	ATTCAGAGGTCTCGAGCGTTGTTCGGATTTACTGGGCGTAAAGGGTGCGTAGGCGGCTCGGTAAGTCAGCGGTGAAATTTTGCAGCTTAACTGTAACAGTGCCGTTGATACTGTCAGGCTAGGATTTGGTTGCAGTGTGCGGAATGTGTGGTGTAGCGGTGAAATGCTTAGATATCACACAGAACACCGATTGCGAAGGCAGCACACTAAGTCATTATTGACGCTGAGGCACGAAAGTGTGGGGATCAAACAGGATTAGATACCCTGGTAGTCCACACTGTAAACGATGATAACTCGCTGTCGGCGATACATTGTCGGTGGCCAAGCGAAAGCATTAAGTTATCCACCTGGGGAGTACGACCGCAAGGTTGAA	Bacteria;Bacteroidota;Bacteroidia;Bacteroidales;Rikenellaceae;unknown genus;unknown species	Cluster_5128	0	0	0	0	0	0	0	0	0	0	0	0	0	0	0	0	0	0	0	0	0	0	0	0	0	0	0	0
Bacteria;Bacteroidota;Bacteroidia;Bacteroidales;Rikenellaceae;Rikenellaceae RC9 gut group;unknown species	I0C34:00331:01035	ACACGGGGGTTGCGAGCGTTGTCCGGAATTACTAGGCGTAAAGGGCAGGTAGGCGGATTAATAAGTCAGCGGTGAAACTCACAGGCTCAACCTGTGCCGTGCCGTTGAAACTGTTTATCTTGAATGCGGATGCTGTGGGAGGAATGTGTAGTGTAGCGGTGAAATGCATAGATATTACACAGAACACCGATTGCGAAGGCATCTCACAAAGCCGTGATTGACGCTGAGGCACGAAAGTGTGGGGATCAAACAGGATTAGATACCCTGGTAGTCCACTACTGTAAACGATGATAACTCGCTGCCGGCGATATATAGTCGGTGGCCCAGCGAAAGCGATAAGTTATCCACCTGGGGAGTACGACCGCAAGGTTGAA	Bacteria;Bacteroidota;Bacteroidia;Bacteroidales;Rikenellaceae;Rikenellaceae RC9 gut group;unknown species	Cluster_5124	0	0	0	0	0	0	0	0	0	0	0	0	0	0	0	0	0	0	0	0	0	0	0	0	0	0	0	0
Bacteria;Spirochaetota;Spirochaetia;Spirochaetales;Spirochaetaceae;Sphaerochaeta;unknown species	I0C34:01920:02790	ACACGTAAGTTGCGAGCGTTGTTCGGAATCATTGGGCGTAAAGGGCGCGCAGGCGGCGTATAAAGTCTGGCGTGAAAGTCCCCGGCTCAACCGGGGGATAGCGTTGGAAACTGGTATGCTTGAGTACGAGAGGGGATGGCGGAATTCCAGGTGTAGGGGTGAAATCTGTAGATATCTGGAGGAACACCAACGGCGAAGGCAGCCATCTGGTTCAGTACTGACGCTGAGGCGCGAAGGTGCGGGGAGCAAACAGGTTTAGATACCCTGGTAGTCCGCACAGTAAACGATGTGCACCAGGTGTCGGGCAACAGTTGTTCGGTACCGAAGCAAACGCGATAAGTGCACCGCCTGGGGAGTATGCCCGCAAGGGTGAA	Bacteria;Spirochaetota;Spirochaetia;Spirochaetales;Spirochaetaceae;Sphaerochaeta;unknown species	Cluster_5506	2	0	0	1	0	0	0	0	0	0	0	0	0	0	0	0	0	0	0	0	0	0	0	1	0	0	0	0
Bacteria;Synergistota;Synergistia;Synergistales;Synergistaceae;unknown genus;unknown species	AHRTX:01046:02141	ACACGTAGGGGACGAGCGTTGTCCGGAATTACTGGGCGTAAAGGGCGCGCAGGCTGTGCGCCGAGTCGGCTGTTGAAAGGCGGGGCTCAACCCTGTCAAGCGGTCGAGACCGGCGTGCTGGAGAGCTGCAGAGGCAAGCGGAATTCCCGGTGTAGCGGTGAAATGCGTAGATATCGGGAGGAACATCGGTGGCGAAGGCGGCTTGCTGGGCAGCGACTGACGCTGAGGCGCGAGAGCCAGGGTAGCGAACGGGATTAGATACCCCGGTAGTCCTGGCCGTAAACGATGAATGCTAGGTGTGCGTGCAGCGATGCATACGTGCCGCAGTTAACGCGATAAGCATTCCGCCTGGGGAGTACGGTCGCAAGGCTGAA	Bacteria;Synergistota;Synergistia;Synergistales;Synergistaceae;unknown genus;unknown species	Cluster_4844	4	0	4	0	0	0	0	0	0	0	0	0	0	0	0	0	0	0	0	0	0	0	0	0	0	0	0	0
Bacteria;Firmicutes;Multi-affiliation;Multi-affiliation;Multi-affiliation;Multi-affiliation;Multi-affiliation	I0C34:02065:02015	ACACGTAGGGGGCGAGCGTTGTCCGGAATCACTGGGCGTAAAGGGCGTGTAGGCGGCTGATTAAGTCAGTTGTAAAAGGCTGCGGCTTAACCGCAGAAGTGCAATTGAAACTGGTCAGCTTGAGGGCAAGAGAGGAAAGCGGAATTCCTAGTGTAGCGGTGAAATGCGTAGATATTAGGAGGAACACCAGTGGCGAAGGCGGCTTTCTGGCTTGACCCTGACGCTGAGGCGCGAAAGCGTGGGGAGCAAACAGGATTAGATACCCTGGTAGTCCGCACAGTAAACGATGTGCACCAGGTGTCGGGCAACAGTTGTTCGGTACCGAAGCAAACGCGATAAGTGCACCGCCTGGGGAGTATGCCCGCAAGGGTGAA	Bacteria;Firmicutes;Multi-affiliation;Multi-affiliation;Multi-affiliation;Multi-affiliation;Multi-affiliation	Cluster_5523	0	0	0	0	0	0	0	0	0	0	0	0	0	0	0	0	0	0	0	0	0	0	0	0	0	0	0	0
Bacteria;Spirochaetota;Spirochaetia;Spirochaetales;Spirochaetaceae;Sphaerochaeta;unknown species	I0C34:00316:01629	ACACGTAGGGGGCGAGCGTTGTTCGGAATCATTGGGCGTAAAGGGCGCGCAGGCGGCGTATAAAGTCTGGCGTGAAAGTCCCCGGCTCAACCGGGGGATAGCGTTGGAAACTGGTATGCTTGAGTACGAGAGGGGATGGCGGAATTCCAGGTGTAGCGGTGAAATGCGTAGATATCTGGAGGAACACCAACGGCGAAGGCAGCCATCTGGTTCAGTACTGACGCTGAGGCGCGAAGGTGCGGGGAGCAAACAGGTTTAGATACCCTGGTAGTCCGCACAGTAAACGATGTGCACCAGGTGTCGGGCAACAGTTGTTCGGTACCGAAGCAAACGCGATAAGTGCACCGCCTGGGGAGTATGCCCGCAAGGGTGAA	Bacteria;Spirochaetota;Spirochaetia;Spirochaetales;Spirochaetaceae;Sphaerochaeta;unknown species	Cluster_5121	0	0	0	0	0	0	0	0	0	0	0	0	0	0	0	0	0	0	0	0	0	0	0	0	0	0	0	0
Bacteria;Spirochaetota;Spirochaetia;Spirochaetales;Spirochaetaceae;Sphaerochaeta;unknown species	I0C34:01509:02155	ACACGTAGGGGGCGAGCGTTGTTCGGAATCATTGGGCGTAAAGGGCGCGCAGGCGGCGTATAAAGTCTGGCGTGAAAGTCCCCGGCTCAACCGGGGGATAGCGTTGGAAACTGGTATGCTTGAGTACGAGAGGGGATGGCGGAATTCCAGGTGTAGGGGTGAAATCTGTAGATATCTGGAGGAACACCAACGGCGAAGGCAGCCATCTGGTTCAGTACTGACGCTGAGGCGCGAAGGTGCGGGGAGCAAACAGGTTTAGATACCCTGGTAGTCCGCACAGTAAACGATGTGCACTAGGTGTCGGGCAGTCAATGTTCGGTACCGCAGCAAACGCGTTAAGTGCACCGCCTGGGGAGTATGCCCGCAAGGGTGAA	Bacteria;Spirochaetota;Spirochaetia;Spirochaetales;Spirochaetaceae;Sphaerochaeta;unknown species	Cluster_5425	0	0	0	0	0	0	0	0	0	0	0	0	0	0	0	0	0	0	0	0	0	0	0	0	0	0	0	0
Bacteria;Spirochaetota;Spirochaetia;Spirochaetales;Spirochaetaceae;Sphaerochaeta;unknown species	I0C34:01480:01986	ACACGTAGGGGGCGAGCGTTGTTCGGAATCATTGGGCGTAAAGGGCGCGCAGGCGGCGTATAAAGTCTGGCGTGAAAGTCCCCGGCTCAACCGGGGGATAGCGTTGGAAACTGGTATGCTTGAGTACGAGAGGGGATGGCGGAATTCCAGGTGTAGGGGTGAAATCTGTAGATATCTGGAGGAACATCGGTGGCGAAGGCGAACTTCTGGCCATGTACTGACGCTGAGGCACGAAGGCGTGGGGAGCAAACAGGTTTAGATACCCTGGTAGTCCACGCAGTAAACGATGTGCACCAGGTGTCGGGCAACAGTTGTTCGGTACCGAAGCAAACGCGATAAGTGCACCGCCTGGGGAGTATGCCCGCAAGGGTGAA	Bacteria;Spirochaetota;Spirochaetia;Spirochaetales;Spirochaetaceae;Sphaerochaeta;unknown species	Cluster_5419	0	0	0	0	0	0	0	0	0	0	0	0	0	0	0	0	0	0	0	0	0	0	0	0	0	0	0	0
Bacteria;Spirochaetota;Spirochaetia;Spirochaetales;Spirochaetaceae;Sphaerochaeta;unknown species	AHRTX:01842:01817	ACACGTAGGGGGCGAGCGTTGTTCGGAATCATTGGGCGTAAAGGGCGCGCAGGCGGCGTATAAAGTCTGGCGTGAAAGTCCCCGGCTCACGGGCGGGATAGCGTTGGAAACTGGTATGCTTGAGTACGAGAGGGGATGGCGGAATTCCAGGTGTAGGGGTGAAATCTGTAGATATCTGGAGGAACACCAACGGCGAAGGCAGCCATCTGGTTCAGTACTGACGCTGAGGCGCGAAGGTGCGGGGAGCAAACAGGTTTAGATACCCTGGTAGTCCGCACAGTAAACGATGTGCACCAGGTGTCGGGCAACAGTTGTTCGGTACCGAAGCAAACGCGATAAGTGCACCGCCTGGGGAGTATGCCCGCAAGGGTGAA	Bacteria;Spirochaetota;Spirochaetia;Spirochaetales;Spirochaetaceae;Sphaerochaeta;unknown species	Cluster_5000	7	0	0	1	0	0	0	0	0	0	0	0	0	0	0	1	0	0	1	1	0	2	1	0	0	0	0	0
Bacteria;Spirochaetota;Spirochaetia;Spirochaetales;Spirochaetaceae;Sphaerochaeta;unknown species	AHRTX:01597:02600	ACACGTAGGGGGCGAGCGTTGTTCGGAATCATTGGGCGTAAAGGGCGCGCAGGCGGCGTTTAAAGTCTGGCGTGGAAGTCTCCGGCTCAACCGGGGGATTGCGTTGGAAACTGGGGCGCTTGAGTAAGAGAGGGGATGGCGGAATTCCAGGTGTAGGGGTGAAATCTGTAGATATCTGGAGGAACACCGACGGCGAAGGCAGCCATCTGGCTCATTACTGACGCTGAGGCGCGAAGGTGCGGGGAGCAAACAGGTTTAGATACCCTGGTAGTCCGCACAGTAAACGATGTGCACCAGGTGTTGGACACAAGCTGTTCAGTACCGCAGCAAACGCGATAAGTGCACCGCCTGGGGAGTATGCCCGCAAGGGTGAA	Bacteria;Spirochaetota;Spirochaetia;Spirochaetales;Spirochaetaceae;Sphaerochaeta;unknown species	Cluster_4953	4	0	0	0	0	0	0	0	0	0	0	0	0	0	0	0	0	0	0	0	0	1	1	1	0	0	0	1
Bacteria;Proteobacteria;Alphaproteobacteria;Rhizobiales;Rhizobiaceae;Falsochrobactrum;Multi-affiliation	AHRTX:00574:01273	ATACGAAGGGGGCTAGCGTTGTTCGGATTTACTGGGCGTAAAGCGCGCGTAGGCGGATTGGTCAGTTAGGGGTGAAATCCCAGGGCTCAACCCTGGAACTGCCCTTAATACTGCCGGTCTTGAGTATGGTAGAGGTGAGTGGAATTCCGAGTGTAGAGGTGAAATTCGTAGATATTCGGAGGAACACCAGTGGCGAAGGCGGCTCACTGGACCATTACTGACGCTGAGGTGCGAAAGCGTGGGGAGCAAACAGGATTAGATACCCTGGTAGTCCACGCCGTAAACTATGAATGTTAGCCGTCGGGGTGTTTACACTTCGGTGGCGCAGCTAACGCATTAAACATTCCGCCTGGGAGTACGGTCGCAAGATTAAA	Bacteria;Proteobacteria;Alphaproteobacteria;Rhizobiales;Rhizobiaceae;Falsochrobactrum;Multi-affiliation	Cluster_4746	2	0	0	0	0	0	0	0	0	0	0	0	0	0	1	0	0	0	0	0	0	0	0	0	0	0	0	1
Bacteria;Spirochaetota;Spirochaetia;Spirochaetales;Spirochaetaceae;Sphaerochaeta;unknown species	I0C34:01457:01697	ATACGGAGGATCCAGGCGTTATCCGGATTTATTGGGTTTAAAGGGCGCGCAGGCGGCGTATAAAGTCTGGCGTGAAAGTCCCCGGCTCAACCGGGGGATAGCGTTGGAAACTGGTATGCTTGAGTACGAGAGGGGATGGCGGAATTCCAGGTGTAGGGGTGAAATCTGTAGATATCTGGAGGAACACCAACGGCGAAGGCAGCCATCTGGTTCAGTACTGACGCTGAGGCGCGAAGGTGCGGGGAGCAAACAGGTTTAGATACCCTGGTAGTCCGCACAGTAAACGATGTGCACCAGGTGTCGGGCAACAGTTGTTCGGTACCGAAGCAAACGCGATAAGTGCACCGCCTGGGGAGTATGCCCGCAAGGGTGAA	Bacteria;Spirochaetota;Spirochaetia;Spirochaetales;Spirochaetaceae;Sphaerochaeta;unknown species	Cluster_5413	3	2	0	0	0	0	0	0	0	0	0	0	0	0	0	0	0	1	0	0	0	0	0	0	0	0	0	0
Bacteria;Bacteroidota;Bacteroidia;Bacteroidales;Dysgonomonadaceae;Proteiniphilum;Multi-affiliation	AHRTX:00871:02466	ATACGGAGGATCCAGGCGTTATCCGGATTTATTGGGTTTAAAGGGTGCGCAGGCGGGGAATTAGGTCGGCGGTGAAATTTCGGGGCTCAACCTCGACAGTGCCGTTGAAACCGTTTCTCTTGAGTGCGGATGAGGTAGGCGGAATTTGTGGTGTAGCGGTGAAATGCGTAGATATCACAAGGAACACCGATTGCGGAGGCAGCTTACTAAACCGTTACTGACGCTCATGCACGAAGGCGTGGGGATCAAATAGGATTAGATACCCTGGTAGTCCACGCAGTAAACGATGATTACTTGCTGTTTGCGATACACAGTAAGCGGCTGTAGCGAAAGCGTTAAGTAATCCACCTGGGGAGTACGTTCGCAAGAATGAA	Bacteria;Bacteroidota;Bacteroidia;Bacteroidales;Dysgonomonadaceae;Proteiniphilum;Multi-affiliation	Cluster_4805	6	0	0	3	0	0	1	0	0	0	0	0	0	0	0	0	0	0	1	1	0	0	0	0	0	0	0	0
Bacteria;Bacteroidota;Bacteroidia;Bacteroidales;Dysgonomonadaceae;Proteiniphilum;Multi-affiliation	AHRTX:00950:03211	ATACGGAGGATCCAGGCGTTATCCGGTATTTGATTGGATTGAAGGGTGCGCAGGCGGGGAATTAGGTCGGCGGTGAAATTTCGGGGCTCAACCTCGACAGTGCCGTTGAAACCGTTTCTCTTGAGTGCGGATGAGGTAGGCGGAATTTGTGGTGTAGCGGTGAAATGCGTAGATATCACAAGGAACACCGATTGCGGAGGCAGCTTACTAAACCGTTACTGACGCTCATGCACGAAGGCGTGGGGATCAAACAGGATTAGATACCCTGGTAGTCCACGCAGTAAACGATGATTACTTGCTGTTTGCGATACACAGTAAGCGGCGTAGCGAAAGCGTTAAGTAATCCACCTGGGGAGTACGTTCGCAAGAATGAA	Bacteria;Bacteroidota;Bacteroidia;Bacteroidales;Dysgonomonadaceae;Proteiniphilum;Multi-affiliation	Cluster_4823	9	0	1	1	2	0	2	0	1	0	0	0	1	0	0	0	0	0	0	0	0	0	0	1	0	0	0	0
Bacteria;Bacteroidota;Bacteroidia;Bacteroidales;GZKB124;unknown genus;unknown species	I0C34:00507:01881	ATACGGAGGATCCGAGCGTTATCCGGAATTATTGGGTTTAAAGGGTGCGCAGGCGGACTAATAAGTCAGTGGTGAAATTTACATGCTCAACATGTAGCGTGCCATTGATACTGTTGGACTAGTATACAAATGACGTAGCTGGAATGTGTTATGTAGCGGTGAAATGCATAGATATAACACAGAACACCGATCGTGAAGACAGGTTACGAATTTGTTATAGACGCTCATGCACGAAAGCGTGGGGATCAAACAGGATTAGATACCCTGGTAGTCCACGCTGTAAACGATGATAACTTGTTGTCGGGCATTTCATGCTCGGTGGCTAAGCGAAAGCGATAAGTTATCCACCTGGGGAGTACGATCGCAAGGTTGAA	Bacteria;Bacteroidota;Bacteroidia;Bacteroidales;GZKB124;unknown genus;unknown species	Cluster_5169	1	0	0	0	0	0	0	0	0	0	0	0	1	0	0	0	0	0	0	0	0	0	0	0	0	0	0	0
Bacteria;Bacteroidota;Bacteroidia;Bacteroidales;Rikenellaceae;Multi-affiliation;Multi-affiliation	AHRTX:00345:02656	ATACGGAGGATCCGAGCGTTATCCGGAATTATTGGGTTTAAAGGGTGCGTAGGCGGCCATTTAAGTCAGCGGATTGAAATTTGCAGCTTAACTGTAACAGTGCCGTTGATACTGTTTGGCTAGGATTTGGTTGTAGTGTGCGGAATGTGTGGTGTAGCGGTGAAATGCTTAGATATCACACAGAACACCGATTGCGAAGGCAGCACACTAAGTCATTATTGACGCTGAGGCACGAAAGTGTGGGGATCAAACAGGATTAGATACCCTGGTAGTCCACACTGTAAACGATGATAACTCGCTGTCGGCGATACACAGTCGGTGGCCAAGCGAAAGCATTAAGTTATCCACCTGGGGAGTACGACCGCAAGGTTGAA	Bacteria;Bacteroidota;Bacteroidia;Bacteroidales;Rikenellaceae;Multi-affiliation;Multi-affiliation	Cluster_4698	9	0	0	6	2	0	0	0	0	0	0	0	0	0	0	0	0	1	0	0	0	0	0	0	0	0	0	0
Bacteria;Bacteroidota;Bacteroidia;Bacteroidales;Rikenellaceae;unknown genus;unknown species	I0C34:01827:01659	ATACGGAGGATCCGAGCGTTATCCGGAATTATTGGGTTTAAAGGGTGCGTAGGCGGCTCGTTAAGTCAGCGGTGAAATTTTGCAGCTTAACTGTAACAGTGCCGTTGAATACTTGTCAGCTAGGATTTGGTTGCAGTGTGCGGAATGTGTGGTGTAGCGGTGAAATGCTTAGATATCACACAGAACACCAATTGCGAAGGCAGCACACTAAGTCAATATTGACGCTGAGGCACGAAAGTGTGGGGATCAAACAGGATTAGATACCCTGGTAGTCCACACTGTAAACGATGATAACTCGCTGCCGGCGATACATTGTCGGTGGCCAAGCGAAAGCATTAAGTTATCCACCTGGGGAGTACGACCGCAAGGTTGAA	Bacteria;Bacteroidota;Bacteroidia;Bacteroidales;Rikenellaceae;unknown genus;unknown species	Cluster_5498	0	0	0	0	0	0	0	0	0	0	0	0	0	0	0	0	0	0	0	0	0	0	0	0	0	0	0	0
Bacteria;Bacteroidota;Bacteroidia;Bacteroidales;Paludibacteraceae;unknown genus;unknown species	AHRTX:01591:01698	ATACGGAGGATCCGAGCGTTATCCGGATTTATTGGGTTTAAAGGGTACGTAGGCGGGGCGTATAAGTCAGCGGTGAAATTTTGCAGCTTAACTGCAAGCTTGCCGTTGAAACTATCGTTCTTGAGTGTAGATGAGGTAGGCGGAATGTGTTGTGTAGCGGTGAAATGCATAGATATAACACAGAACCCCGATTGCGAAGGCAGCTTACCGGGTTATCACTGACGCTGAGGTACGACAGCGTGGGGATCAAACAGGATTAGATACCCTGGTAGTCCACGCCGTAAACGATGAATACTCGCTGTTTGCGATATACTGCAAGCGGCCAAGCGAAAGCATTAAGTATTCCACCTGGGGAGTACGATCGCAAGGTTGAA	Bacteria;Bacteroidota;Bacteroidia;Bacteroidales;Paludibacteraceae;unknown genus;unknown species	Cluster_4950	6	1	1	1	0	0	0	1	0	0	0	0	1	0	0	0	0	0	0	0	0	1	0	0	0	0	0	0
Bacteria;Bacteroidota;Bacteroidia;Bacteroidales;Paludibacteraceae;unknown genus;unknown species	AHRTX:01709:02192	ATACGGAGGATCCGAGCGTTATCCGGATTTATTGGGTTTAAAGGGTGCGTAGGCGGGATAATAAGTCAGTGGTGAAAGTTTGCAGCTTAACTGTAAAATTGCCGTTGAAACTGTTATTCTTGAGAGTAGATAAGGTAGGCGGAATGTGTTGTGTAGCGGTGAAATGCATAGATATAACACAGAACCCCGATTGCGAAGGCAGCTTACCGGGCTACATCTGACGCTGATGCACGAAAGCGTGGGGATCAAACAGGATTAGATACCCGTGGTAGTCCACGCAGTAAACGATGAATACTAGCTGTATGCGATATACTGTATGTGGCAAAGCGAAAGCATTAAGTATTCCACCTGGGGAGTACGTTCGCAAGAATGAA	Bacteria;Bacteroidota;Bacteroidia;Bacteroidales;Paludibacteraceae;unknown genus;unknown species	Cluster_4979	14	0	0	1	0	0	0	0	0	0	0	0	1	0	0	0	0	0	0	0	1	3	8	0	0	0	0	0
Bacteria;Bacteroidota;Bacteroidia;Bacteroidales;Bacteroidetes vadinHA17;unknown genus;unknown species	AHRTX:00109:00843	ATACGGAGGATGCAAGCGTTATCCGGATTTATTGGGTTTAAAGGGTGCGTAGGCGGGATTATAAGTCAGTGGTGAAAACCTGCAGCTTAACTGTAGACTTGCCATTGATACTGTAGTTCTTGAGTATGGTCAAGGCAGGCGGAATGTGTAATGTAGCGGTGAAATGCTTAGATATTACACAGAACACCAATTGCGAAGGCAGCTTGCTGGGCCATTACTGACGCTGAGGCACGAAAGCGTGGGGATCAAACAGGATTAGATACCCTGGTAGTCCACGCCGTAAACGATGATCACTAGCTGTTGGCGATATACCGTTCAGCGGCAAAGCAAAAGCATTAAGTGATCCACCTGGGGAGTACGGCCGCAAGGCTGAA	Bacteria;Bacteroidota;Bacteroidia;Bacteroidales;Bacteroidetes vadinHA17;unknown genus;unknown species	Cluster_4651	0	0	0	0	0	0	0	0	0	0	0	0	0	0	0	0	0	0	0	0	0	0	0	0	0	0	0	0
Bacteria;Bacteroidota;Bacteroidia;Sphingobacteriales;Lentimicrobiaceae;unknown genus;unknown species	I0C34:00921:01361	ATACGGAGGATGCAAGCGTTATCCGGATTTATTGGGTTTAAAGGGTGCGTAGGCGGGGCAACAAGTCAGTGGTGAAATCTTTCGGCTCAACCGAAAAATTACCTTTGAAACTGTTGTCCTTGAGTATATTTGGAGTGGGCGGAATGTGTCATGTAGCGGTGAAATGCTTAGATATGACACAGAACACCAATCGCGAAGGCAGCTCACTAAACTATAACTGACGCTGAAGCACGAAAGCGTGGGGATCAAACAGGATTAGATACCCGTGGTAGTCCACGCCGTAAACGATGATCACTCGATGTTGGCGATACACTGTCAGCGTCTTAGCGAAAGCATTAAGTGATCCACCTGGGGAGTACGATCGCAAGGTTGAA	Bacteria;Bacteroidota;Bacteroidia;Sphingobacteriales;Lentimicrobiaceae;unknown genus;unknown species	Cluster_5276	0	0	0	0	0	0	0	0	0	0	0	0	0	0	0	0	0	0	0	0	0	0	0	0	0	0	0	0
Bacteria;Bacteroidota;Bacteroidia;Bacteroidales;Dysgonomonadaceae;Dysgonomonas;unknown species	AHRTX:01254:02177	ATACGGAGGATGCGAGCGTTATCCGGATTTATTGGGTTTAAAGGGTGCGCAGGCGGGATTGTAAGTCAGTGGTGAAATCTGGACGCTCAACGTTCAGCTTGCCATTGAAACTGTGATTCTTGAGTGTGGTTGAAGTAGGCGGAATTCGTTGTGTAGCGGTGAAATGCATAGATATAACGAGGAACTCCAATTGCGTAGGCAGCTTACTAAGCCATTACTGACGCTCATGCACGAAAGTGTGGGTATCGAACAGGATTAGATACCCTGGTAGTCCACACAGTAAACGATGATTACTAGTTTTTGGCGATATGATAGTCAGAGACTAAGCGAAAGTGATAAGTAATCCACCTGGGGAGTACGTTGGCAACAATGAA	Bacteria;Bacteroidota;Bacteroidia;Bacteroidales;Dysgonomonadaceae;Dysgonomonas;unknown species	Cluster_4880	3	0	0	1	0	0	1	0	0	0	0	0	0	0	0	0	0	0	0	0	0	0	0	0	1	0	0	0
Bacteria;Bacteroidota;Bacteroidia;Bacteroidales;Paludibacteraceae;unknown genus;unknown species	AHRTX:00080:02325	ATACGGAGGATGCGAGCGTTATCCGGATTTATTGGGTTTAAAGGGTGCGTAGGCGGGTTAATAAGTCAGTGGTGAAAGTTTGCAGCTTAACTGTAAAATTGCCATTGATACTGTTAGTCTTGAGTATGATTGAGGTAGGCGGAATGTGTGGTGTAGCGGTGAAATGCTTAGATATCACACAGAACACCGATTGCGAAGGCAGCTTACTGAGTCACAACTGACGCTGAGGCACGAAAGTGTGGGGATCAAACAGGATTAGATACCCTGGTAGTCCACACTGTAAACGATGATAACTGGGTGTTGGTCTGTACAGATCAGCGCCTTAAGCGAAAGCGTTAAGTTATCCGACCTGGGAGTACGTCGGCAACGATGAA	Bacteria;Bacteroidota;Bacteroidia;Bacteroidales;Paludibacteraceae;unknown genus;unknown species	Cluster_4645	3	0	1	1	1	0	0	0	0	0	0	0	0	0	0	0	0	0	0	0	0	0	0	0	0	0	0	0
Bacteria;Bacteroidota;Bacteroidia;Chitinophagales;Saprospiraceae;unknown genus;unknown species	AHRTX:01391:01825	ATACGGAGGGTGCGAGCGTTATCCGGAATTACTGGGTTTAAAGGGTGCGTAGGCGGCTAGATAAGTCAGGGGTGAAAGGTGGCAGCTTAACTGTCAAATTGCCTTTGAAACTGTTTAGCTTGAATGAGGATGAGGTTTGCGGAATGTGGCATGTAGCGGTGAAATGCATAGATATGCCACGGAACACCGAATGCGAAGGCAGCAGACTGGACCTTTATTGACGCTGAGGCACGAAAGCGTGGGTAGCGAACAGGATTAGATACCCTGGTAGTCCACGCCCTAAACGATGCTAACTCGATGTTTGGACAGTAAGTTTGAGCATCCAAGGGAAACCGTTAAGTTAGCCACCTGGGGAGTACGCCCGCAAGGGTGAA	Bacteria;Bacteroidota;Bacteroidia;Chitinophagales;Saprospiraceae;unknown genus;unknown species	Cluster_4905	10	0	0	2	0	0	0	1	0	0	0	0	1	0	0	0	0	1	0	1	0	0	0	1	0	0	1	2
Bacteria;Bacteroidota;Bacteroidia;Bacteroidales;Rikenellaceae;Rikenellaceae RC9 gut group;unknown species	AHRTX:00487:01988	ATACGGAGGGTGCGAGCGTTATCCGGATTTATTGGGTTTAAAGGGTGCGTAGGCTGTGCGTCAAGTCAGGGGTGAAATTCCGTCGCTCAACGTCGGGTGTGCCCTTGATACTGGCGCGCTGGAGTACGGATGCCGCCGGAGGAATGAGTGGTGTAGCGGTGAAATGCATAGATATCACTCAGAACACCGATTGCGAAGGCATCTGGCGAATCCGTCACTGACGCTGATGCACGAAAGCGTGGGGATAAAACAGGATTAGATACCCTGGTAGTCCACTACTGTAAACGATGATAACTCGCTGCCGGCGATATATAGTCGGTGGCCCAGCGAAAGCGATAAGTTATCCACCTGGGGAGTACGACCGCAAGGTTGAA	Bacteria;Bacteroidota;Bacteroidia;Bacteroidales;Rikenellaceae;Rikenellaceae RC9 gut group;unknown species	Cluster_4727	6	0	0	0	0	0	0	0	0	0	0	0	0	0	0	0	0	2	0	0	0	0	0	1	1	0	2	0
Bacteria;Firmicutes;Clostridia;Peptostreptococcales-Tissierellales;Peptostreptococcaceae;Terrisporobacter;unknown species	AHRTX:01492:02563	ATACGGTAGGGGCTAGCGTTATCCGGATTTACTGGGCGTAAAGGGTGCGTAGGTGGTTTCTTAAGTCAGGAGTGAAAGGCTACGGCTCAACCGTAGTAAGCTCTTGAAACTGGGAAACTTGAGTGCAGGAGAGGAAAGTGGAATTCCTAGTGTAGCGGTGAAATGCGTAGATATTAGGAGGAACACCAGTAGCGAAGGCGGCTTTCTGGACTGTAACTGACACTGAGGCACGAAAGCGTGGGGAGCAAACAGGATTAGATACCCTGGTAGTCCACGCCGTAAACGATGAGTACTAGGTGTCGGGGGTTACCCCCCTCGGTGCCGCAGCTAACGCATTAAGTACTCCGCCTGGGGAGTACGCTCGCAAGAGTGAA	Bacteria;Firmicutes;Clostridia;Peptostreptococcales-Tissierellales;Peptostreptococcaceae;Terrisporobacter;unknown species	Cluster_4928	5	0	0	0	0	0	0	1	0	0	0	0	0	0	0	1	0	0	0	1	0	0	1	1	0	0	0	0
Bacteria;Firmicutes;Clostridia;Peptostreptococcales-Tissierellales;Peptostreptococcaceae;Terrisporobacter;unknown species	I0C34:00665:03072	ATACGTAGGAGGCAAACGTTATCCGGATTTACTGGGCGTAAAGGGTGCGTAGGTGGTTTCTTAAGTCAGGAGTGAAAGGCTACGGCTCAACCGTAGTAAGCTCTTGAAACTGGGAAACTTGAGTGCAGGAGAGGAAAGTGGAATTCCTAGTGTAGCGGTGAAATGCGTAGATATTAGGAGGAACACCAGTAGCGAAGGCGGCTTTCTGGACTGTAACTGACACTGAGGCACGAAAGCGTGGGGAGCAAACAGGATTAGATACCCTGGTAGTCCACGCCGTAAACGATGAGTACTAGGTGTCGGGGGTTACCCCCCTCGGTGCCGCAGCTAACGCATTAAGTACTCCGCCTGGGGAGTACGCTCGCAAGAGTGAA	Bacteria;Firmicutes;Clostridia;Peptostreptococcales-Tissierellales;Peptostreptococcaceae;Terrisporobacter;unknown species	Cluster_5210	0	0	0	0	0	0	0	0	0	0	0	0	0	0	0	0	0	0	0	0	0	0	0	0	0	0	0	0
Bacteria;Spirochaetota;Spirochaetia;Spirochaetales;Spirochaetaceae;Sphaerochaeta;unknown species	I0C34:01195:02730	ATACGTAGGGGACGAGCGTTGTCCGGAATTACTGGGCGTAAAGGGCGCGCAGGCGGCGTATAAAGTCTGGCGTGAAAGTCCCCGGCTCAACCGGGGGATAGCGTTGGAAACTGGTATGCTTGAGTACGAGAGGGGATGGCGGAATTCCAGGTGTAGGGGTGAAATCTGTAGATATCTGGAGGAACACCGACGGCGAAGGCAGCCATCTGGTTCAGTACTGACGCTGAGGCGCGAAGGTGCGGGGAGCAAACAGGTTTAGATACCCTGGTAGTCCGCACAGTAAACGATGTGCACCAGGTGTCGGGCAACAGCTGTTCGGTACCGAAGCAAACGCGATAAGTGCACCGCCTGGGGAGTATGCCCGCAAGGGTGAA	Bacteria;Spirochaetota;Spirochaetia;Spirochaetales;Spirochaetaceae;Sphaerochaeta;unknown species	Cluster_5344	0	0	0	0	0	0	0	0	0	0	0	0	0	0	0	0	0	0	0	0	0	0	0	0	0	0	0	0
Bacteria;Firmicutes;Clostridia;Lachnospirales;Lachnospiraceae;unknown genus;unknown species	AHRTX:01280:00167	ATACGTAGGGGGCAAGCGTTATCCGGAATTACTGGGTGTAAAGGGTGCGTAGGCGGTAATGTAAGTCAGGTGTGAAAGCCCGAAGCTCAACTTCGGGATTGCACTTGAAACTACATAACTAGAGTACAGGAGAGGTGAGTGGAATTCCTAGTGTAGCGGTGAAATGCGTAGATATTAGGAGGAACACCAGTGGCGAAGGCGACTCACTGGACTGTAACTGACGCTGAGGCACGAAAGCGTGGGTAGCGAACAGGATTAGATACCCTGGTAGTCCACGCCGTAAACGATGAATGCTAGGTGTCGGCTCGTCAAGGGTCGGTGCCGAAGTTAACACATTAAGCATTCCACCTGGGGAGTACGTACGCAAGTATAAA	Bacteria;Firmicutes;Clostridia;Lachnospirales;Lachnospiraceae;unknown genus;unknown species	Cluster_4884	4	0	2	1	0	0	0	1	0	0	0	0	0	0	0	0	0	0	0	0	0	0	0	0	0	0	0	0
Bacteria;Firmicutes;Clostridia;Peptostreptococcales-Tissierellales;Anaerovoracaceae;unknown genus;unknown species	AHRTX:00653:03050	ATACGTAGGGGGCAAGCGTTATCCGGAATTATTGGGCGTAAAGAGTGCGTAGGTGGATATACAAGCCTTGGGTGAAAGGCTACGGCTTAACCGTAGTAAGCCTTGGGAACTGTAAGTCTTGAGTGCAGGAGAGGAAAGCGGAATTCCTAGTGTAGCGGTGAAATGCGTAGATATTAGGAGGAACACCAGTGGCGAAGGCGGCTTTCTGGACTGTAACTGACACTGAGGCACGAAAGCGTGGGGAGCAAACAGGATTAGATACCCTGGTAGTCCACGCCGTAAACGATGAGTACTAGGTGTCGGGATCGAGAGGTCTCGGTGCCGCAGCTAACGCATTAAGTACTCCGCCTGGGGAGTACGTTCGCAAGAATGAA	Bacteria;Firmicutes;Clostridia;Peptostreptococcales-Tissierellales;Anaerovoracaceae;unknown genus;unknown species	Cluster_4767	6	0	1	1	0	2	1	0	0	0	0	0	0	0	0	0	0	0	0	0	0	0	0	0	0	0	0	1
Bacteria;Firmicutes;Clostridia;Peptostreptococcales-Tissierellales;Anaerovoracaceae;Mogibacterium;unknown species	AHRTX:01854:01519	ATACGTAGGGGGCAAGCGTTATCCGGAATTATTGGGCGTAAAGAGTGCGTAGGTGGTTATGTAAGCGTGAGGTTTAAGGCAGTGGCTTAACCACTGTTCGCCTTGCGAACTGCATAACTTGAGTGCAGGAGGGGAAAGCGGAATTCCTAGTGTAGCGGTGAAATGCGTAGATATTAGGAGGAACACCAGCGGCGAAGGCGGCTTTCTGGACTGCAACTGACACTGAGGCACGAAAGCGTGGGGAGCAAACAGGATTAGATACCCTGGTAGTCCACGCCGTAAACGATGAGCACTAGTTGTTGGGTCCGAACGGATTCAGTGACGCAGTTAACGCAATAAGTGCTCCGCCTGGGGAGTACGCTCGCAAGAGTAAA	Bacteria;Firmicutes;Clostridia;Peptostreptococcales-Tissierellales;Anaerovoracaceae;Mogibacterium;unknown species	Cluster_5002	2	0	0	1	0	0	0	0	0	0	0	0	0	0	0	0	0	0	0	0	0	0	0	0	0	0	0	1
Bacteria;Firmicutes;Clostridia;Peptostreptococcales-Tissierellales;Anaerovoracaceae;unknown genus;anaerobic digester metagenome	I0C34:00038:02283	ATACGTAGGGGGCGAGCGTTATCCGGAATTACTGGGTGTAAAGGGTGCGTAGGTGGCTGCTTAAGCGTGAGGTGAAAGGCAATGGCTTAACCATTGTGAGCCTCGCGAACTGGGTGGCTTGAGTGCAGGAGAGGAAAGCGGAATTCCTAGTGTAGCGGTGAAATGCGTAGATATTAGGAGGAACACCAGTGGCGAAGGCGGCTTTCTGGACTGCAACTGACACTGAGGCACGAAAGCGTGGGGAGCAAACAGGATTAGATACCCTGGTAGTCCACGCCGTAAACGATGAGCACTAGGTGTCGGGGTCGCAAGACTTCGGTGCCGCAGTTAACGCATTAAGTGCTCCGCCTGGGGAGTACGATCGCAAGGTTGAA	Bacteria;Firmicutes;Clostridia;Peptostreptococcales-Tissierellales;Anaerovoracaceae;unknown genus;anaerobic digester metagenome	Cluster_5064	1	0	0	0	0	0	0	0	0	0	0	0	0	0	0	0	0	0	0	0	0	0	0	1	0	0	0	0
Bacteria;Firmicutes;Clostridia;Peptostreptococcales-Tissierellales;Anaerovoracaceae;Anaerovorax;unknown species	I0C34:01232:03231	ATACGTAGGGGGCGAGCGTTGTCCGGAATTACTGGGCGTAAAGAGTACGTAGGTGGTTTGGAAAGCGTGTGGTGAAATTGCGGGGCTTAACCCCGTCCAGCCATGCGAACTTTCAGACTTGAGTGCAGGAGAGGGAAGTGGAATTCCTAGTGTAGCGGTGAAATGCGTAGATATTAGGAGGAACATCAGTGGCGAAGGCGACTTCCTGGACTGTAACTGACACTGAGGTACGAAAGCGTGGGTAGCAAACAGGATTAGATACCCTGGTAGTCCACGCCGTAAACGATGAGCACTAGGTGTCGGGGTCGCAAGACTTCGGTGCCGCAGTTAACGCATTAAGTGCTCCGCCTGGGGAGTACGTGCGCAAGCATGAA	Bacteria;Firmicutes;Clostridia;Peptostreptococcales-Tissierellales;Anaerovoracaceae;Anaerovorax;unknown species	Cluster_5355	0	0	0	0	0	0	0	0	0	0	0	0	0	0	0	0	0	0	0	0	0	0	0	0	0	0	0	0
Bacteria;Firmicutes;Clostridia;Peptostreptococcales-Tissierellales;Peptostreptococcaceae;Multi-affiliation;Multi-affiliation	AHRTX:00411:01267	ATACGTAGGGGGCGAGCGTTGTCCGGAATTACTGGGCGTAAAGGGTGCGTAGGTGGTTTCTTAAGTCAGAGGTGAAAGGCTACGGCTCAACCGTAGTAAGCCTTTGAAACTGGGAAACTTGAGTGCAGGAGAGGAGAGTGGAATTCCTAGTGTAGCGGTGAAATGCGTAGATATTAGGAGGAACACCAGTTGCGAAGGCGGCTCTCTGGACTGTAACTGACACTGAGGCACGAAAGCGTGGGGAGCAAACAGGATTAGATACCCTGGTAGTCCACGCCGTAAACGATGAGTACTAGCTGTCGGAGGTTACCCCCTTCGGTGGCGCAGCTAACGCATTAAGTACTCCGCCTGGGAAGTACGCTCGCAAGAGTGAA	Bacteria;Firmicutes;Clostridia;Peptostreptococcales-Tissierellales;Peptostreptococcaceae;Multi-affiliation;Multi-affiliation	Cluster_4710	10	3	0	1	1	0	0	0	0	0	0	0	0	0	2	0	0	0	0	1	0	0	0	2	0	0	0	0
Bacteria;Firmicutes;Clostridia;Peptostreptococcales-Tissierellales;Sedimentibacteraceae;Sedimentibacter;unknown species	AHRTX:00517:01360	ATACGTAGGGGGCGAGCGTTGTCCGGATTTACTGGGCGTAAAGGGTGAGTAGGCGGTTATATATGTCAGGTGTAAAAAGCTATGGCTTAACCATAGTAAGCACTTGAAACTGTATGACTTGAGTGCAGGAGAGGTAAGCGGAATTCCTAGTGTAGCGGTGAAATGCGTAGATATTAGGAGGAACACCGGTGGCGAAGGCGGCTTACTGGACTGTAACTGACGCTGAGTCACGAAAGCGTGGGTAGCAAACAGGATTAGATACCCGTGGTAAGTCCACGCCGTAAACGATGAGTGCTAGGTGTTGGGCAGCAATGCTCAGTGCCGAAGTAACACAATAAGCACTCGACCTGGGAGTACGTACGCAAGTCATGAAA	Bacteria;Firmicutes;Clostridia;Peptostreptococcales-Tissierellales;Sedimentibacteraceae;Sedimentibacter;unknown species	Cluster_4735	33	0	2	3	3	1	0	3	2	1	3	1	2	0	1	1	0	1	0	1	1	2	1	2	0	0	2	0
Bacteria;Firmicutes;Clostridia;Peptostreptococcales-Tissierellales;Sedimentibacteraceae;Sedimentibacter;unknown species	AHRTX:01665:01524	ATACGTAGGGGGCGAGCGTTGTCCGGATTTACTGGGCGTAAAGGGTGAGTAGGCGGTTATATATGTCAGGTGTAAAAAGCTATGGCTTAACCATAGTAAGCACTTGAAACTGTATGACTTGAGTGCAGGAGAGGTAAGCGGAATTCCTAGTGTAGCGGTGAAATGCGTAGATATTAGGAGGAACACCGGTGGCGAAGGCGGCTTACTGGACTGTAACTGACGCTGAGTCACGAAAGCGTGGGTAGCAAACAGGATTAGATACCCTGGTAGTCCACGCTGTAAACGATGAGTGCTAGGTGTTGGGTAGCGATATTCAGTGCCGGAGTAAACACAATAAGTCACTCCGCCGTGGGGAGTACGGTACGCAAGACTAA	Bacteria;Firmicutes;Clostridia;Peptostreptococcales-Tissierellales;Sedimentibacteraceae;Sedimentibacter;unknown species	Cluster_4969	15	0	0	0	0	0	1	0	1	1	0	1	2	0	0	1	0	2	1	3	0	1	0	1	0	0	0	0
Bacteria;Firmicutes;Clostridia;Peptostreptococcales-Tissierellales;Peptostreptococcaceae;Romboutsia;Romboutsia sedimentorum	AHRTX:01044:01469	ATACGTAGGGGGCTAGCGTTATCCGGAATTACTGGGCGTAAAGGGTGCGTAGGTGGTTTCTTAAGTCAGAGGTGAAAGGCTACGGCTCAACCGTAGTAAGCCTTTGAAACTGAGAAACTTGAGTGCAGGAGAGGAGAGTAGAATTCCTAGTGTAGCGGTGAAATGCGTAGATATTAGGAGGAATACCAGTTGCGAAGGCGGCTCTCTGGACTGTAACTGACACTGAGGCACGAAAGCGTGGGGAGCAAACAGGATTAGATACCCTGGTAGTCCACGCCGTAAACGATGAGTACTAGGTGTCGGGGGTTACCCCCTCGGTGCCGCAGCTAACCGCATTAAGTACTCCGCCTGGGAAGTACGCTCGCAAGAGTGAA	Bacteria;Firmicutes;Clostridia;Peptostreptococcales-Tissierellales;Peptostreptococcaceae;Romboutsia;Romboutsia sedimentorum	Cluster_4843	0	0	0	0	0	0	0	0	0	0	0	0	0	0	0	0	0	0	0	0	0	0	0	0	0	0	0	0
Bacteria;Firmicutes;Clostridia;Peptostreptococcales-Tissierellales;Peptostreptococcaceae;Multi-affiliation;Multi-affiliation	AHRTX:00823:01461	ATACGTAGGGGGCTAGCGTTATCCGGAATTACTGGGCGTAAAGGGTGCGTAGGTGGTTTCTTAAGTCAGAGGTGAAAGGCTACGGCTTAACTGTAGTAAGCCTTTGAAACTGGGAAACTTGAGTGCAGGAGAGGAGAGTGGAATTCCTAGTGTAGCGGTGAAATGCGTAGATATTAGGAGGAACACCAGTTGCGAAGGCGGCTCTCTGGACTGTAACTGACACTGAGGCACGAAAGCGTGGGGAGCAAACAGGATTAGATACCCTGGTAGTCCACGCCGTAAACGATGAGTACTAGCTGTCGGAGGTTACCACCTTCGGTGGCGCAGCTAACGCATTAAGTACTCCGCCTGGGAAGTACGCTCGCAAGAGTGAA	Bacteria;Firmicutes;Clostridia;Peptostreptococcales-Tissierellales;Peptostreptococcaceae;Multi-affiliation;Multi-affiliation	Cluster_4797	3	1	0	0	0	1	0	0	0	0	0	0	0	0	0	0	0	0	0	0	1	0	0	0	0	0	0	0
Bacteria;Firmicutes;Clostridia;Peptostreptococcales-Tissierellales;Peptostreptococcaceae;Intestinibacter;unknown species	AHRTX:01492:01794	ATACGTAGGGGGCTAGCGTTATCCGGATTTACTGGGCGTAAAGGGTGCGTAGGCGGTTTTTTAAGTCAGAAGTGAAAGGCTACGGCTTAACCGTAGTAAGCTTTTGAAACTGGAGAACTTGAGTGCAGGAGAGGAGAGTGGAATTCCTAGTGTAGCGGTGAAATGCGTAGATATTAGGAGGAACACCAGTAGCGAAGGCGGCTCTCTGGACTGTAACTGACGCTGAGGCACGAAAGCGTGGGGAGCAAACAGGATTAGATACCCTGGTAGTCCACGCCGTAAACGATGAGTACTAGGTGTCGGGGGTTACCCCCCTCGGTGCCGCAGCTAACGCATTAAGTACTCCGCCTGGGGAGTACGCTCGCAAGAGTGAA	Bacteria;Firmicutes;Clostridia;Peptostreptococcales-Tissierellales;Peptostreptococcaceae;Intestinibacter;unknown species	Cluster_4927	8	0	0	0	1	0	1	1	0	0	0	0	0	0	0	0	0	0	0	0	2	0	1	0	2	0	0	0
Bacteria;Firmicutes;Clostridia;Oscillospirales;UCG-010;unknown genus;unknown species	AHRTX:01995:00852	ATACGTAGGTGGCGAGCGTTATCCGGAATTACTGGGTGTAAAGGGTGTGTAGGCGGGATGGCAAGTCAGATGTGAAATGCCGCGGCTTAACTGCGGCACTGCATCAGAAACTGCTGTTCTTGAGGGTGGGAGAGGTAAGCGGAATTCCTGGTGTAGCGGTGAAATGCGTAGATATCAGGAGGAACACCGGTGGCGAAGGCGGCTTACTGGACCATCACTGACGCTGATACACGAAAGCGTGGGGAGCAAACAGGATTAGATACCCGTGGTAGTCCACGCCGTAAACGATGAATACTAGGTGTGGGGACGCAAGTCTCCGTGCCGTCGTAAACACATTAAGTATTCCACCTGGGGAGTACGGCCGCAAGGTTGAA	Bacteria;Firmicutes;Clostridia;Oscillospirales;UCG-010;unknown genus;unknown species	Cluster_5033	7	0	0	3	0	1	1	1	0	0	0	0	0	0	0	0	0	0	0	0	0	1	0	0	0	0	0	0
Bacteria;Firmicutes;Bacilli;Erysipelotrichales;Erysipelotrichaceae;Turicibacter;Multi-affiliation	AHRTX:00361:02690	ATACGTAGGTGGCGAGCGTTATCCGGAATTATTGGGCGTAAAGAGCGCGCAGGTGGTTGATTAAGTCTGATGTGAAAGCCCACGGCTTAACCGTGGAGGGTCATTGGAAACTGGTCGACTTGAGTGCAGAAGAGGGAAGTGGAATTCCATGTGTAGCGGTGAAATGCGTAGAGATATGGAGGAACACCAGTGGCGAAGGCGGCTTCCTGGTCTGTAACTGACACTGAGGCGCGAAAGCGTGGGGAGCAAACAGGATTAGATACCCGTGGTAGTCCACGCCGTAAACGATGAGTGCTAAGTGTTGGGGGTCGAACCTCAGTGCTGAAGTTAACGCATTAAGCACTCCGCCTGGGGAGTACGGTCGCAAGGCTAAA	Bacteria;Firmicutes;Bacilli;Erysipelotrichales;Erysipelotrichaceae;Turicibacter;Multi-affiliation	Cluster_4703	3	0	0	0	0	0	0	0	0	0	0	0	0	0	0	1	0	2	0	0	0	0	0	0	0	0	0	0
Bacteria;Firmicutes;Clostridia;Clostridiales;Clostridiaceae;Clostridium sensu stricto 1;unknown species	AHRTX:01073:02871	ATACGTAGGTGGCGAGCGTTGTCCGGATTTACTGGGCGTAAAGGGAGCGTAGGCGGATTTTTAAGTGAGATGTGAAATACTCGGGCTTAACCTGAGTGCTGCATTTCAAACTGGAAGTCTAGAGTGCAGGAGAGGAGAAGGGAATTCCTAGTGTAGCGGTGAAATGCGTAGAGATTAGGAAGAACACCAGTGGCGAAGGCGCTTCTCTGGACTGTAACTGACGCTGAGGCTCGAAAGCGTGGGGAGCAAACAGGATTAGATACCCTGGTAGTCCACGCCGTAAACGATGAATACTAGGTGTAGGGGTTGTCATGACCTCTGTGCCGCGCTAACGCATTAACGTATTCCGCCTGGGAGTAGGTCGCAAGATTGAA	Bacteria;Firmicutes;Clostridia;Clostridiales;Clostridiaceae;Clostridium sensu stricto 1;unknown species	Cluster_4847	10	0	0	0	1	0	3	1	0	0	0	0	0	0	0	0	0	0	0	0	0	2	1	0	0	0	0	2
Bacteria;Firmicutes;Clostridia;Oscillospirales;Ruminococcaceae;unknown genus;unknown species	AHRTX:01545:01734	AAACGTAGGTGGCAAGCGTTGTCCGGAATTACTGGGTGTAAAGGGAGCGCAGGTGGGCGTGCAAGTCGAATGTGAAAACTATGGGCTCAACTCATAGATTGCGTTCGATACTGTATGTCTTGAGTGGAGTAGAGGCAGGCGGAATTCCCGGTGTAGCGGTGGAATGCGTAGATATCGGGAGGAACACCAGTGGCGAAGGCGGCCTGCTGGGCTCTAACTGACACTGAGGCTCGAAAGCGTGGGTAGCAAACAGGATTAGATACCCTGGTAGTCCACGCTGTAAACGATGATTACTAGGTGTGGGAGGACTGACCCCTTCCGTGCCGTCGCAAACGCAATAAGTAATCCACCTGGGAGTACGACCGCAAGGTTGAA	Bacteria;Firmicutes;Clostridia;Oscillospirales;Ruminococcaceae;unknown genus;unknown species	Cluster_4937	9	1	1	2	0	2	1	0	0	0	1	0	1	0	0	0	0	0	0	0	0	0	0	0	0	0	0	0
Bacteria;Spirochaetota;Spirochaetia;Spirochaetales;Spirochaetaceae;Sphaerochaeta;unknown species	AHRTX:01888:01259	ACACGTAGGGGGCGAGCGTTGTTCGGAATCATTGGGCGTAAAGGGCGCGCAGGCGGCGTATAAAGTCTGGCGTGAAAGTCCCCGGCTCAACCGGGGGATAGCGTTGGAAACTGGTATGCTTGAGTACGAGAGGGGATGGCGGAATTCCAGGTGTAGGGGTGAAATCTGTAGATATCTGGAGGAACACCAACGGCGAAGGCAGCCATCTGGTTCAGTACTGACGCTGAGGCGCGAAGGTGCGGGGAGCAAACAGGTTTAGATACCCTGGTAGTCCGCACAGTAAACGATGTGCACCAGGTGTCGGGCAACAGTTGTTCGGTACGTAGAGCAAACGCGATAAGTGCACCGCCTGGGGAGTATGCCCGCAAGGGTGAA	Bacteria;Spirochaetota;Spirochaetia;Spirochaetales;Spirochaetaceae;Sphaerochaeta;unknown species	Cluster_5010	8	0	0	0	0	0	0	0	0	0	0	1	1	0	2	0	0	0	0	2	0	0	1	0	0	0	0	1
Bacteria;Firmicutes;Clostridia;Clostridia vadinBB60 group;unknown family;unknown genus;unknown species	AHRTX:01955:03125	AGACGTAGGTGGCGAGCGTTGTCCGGAATCACTGGGCGTAAAGGGCGCGTAGGCGGTATATCAAGTCAATTGTGAAAGACCCGGGCTTAACCTGGGAAGTGCAGTTGAAACTGGTAAACTTGAGTGCAGTAGAGGAAAGCGGAATTCCTGGTGTAGCGGTGAAATGCGTAGAGATCAGGAGGAACACCGGTGGCGAAGGCGGCTTTCTGGGCTGTAACTGACGCTGAGGCGCGAAAGCGTGGGTAGCGAACAGGATTAGATACCCTGGTAGTCCACGCCGTAAACGATGAATACTAGGTGTGGGTATCGCAGGATATCCGTGCCGGAGCAAACGCAATAAGTATTCCGCCTGGGGAGTACGGCCGCAAGGTTGAA	Bacteria;Firmicutes;Clostridia;Clostridia vadinBB60 group;unknown family;unknown genus;unknown species	Cluster_5023	20	0	0	1	1	1	3	1	1	1	1	1	1	0	0	0	0	3	1	0	0	0	1	2	0	0	1	0
Bacteria;Verrucomicrobiota;Omnitrophia;Omnitrophales;unknown family;unknown genus;unknown species	AHRTX:00115:01767	ATACAGGGGTGGCAAGCGTTACTCGGAATTATTGGGTGTAAAGGGCAGGTAGGTGGCTTGGTAAGTGAGAGGTGAAATCCTGCGGTTCAATCGCAGAACTGCCTTTCAAACTACTGAGCTTGAGAGTAATAGAGGAAGATGGAATTTCTGGTGTAAGGGTGAAATCTGTAGATATCAGAAAGAACACCAACGGCGAAGGCAATCTTCTGGGTTACTTCTGACACTAAACTGCGAAAGCTAGGGGAGCAAACAGAATTAGATACTCTGGTAGTCCTAGCTGTAAACGATGAATACTAGGTGTTGGCCTCTTCGGAGGTCGGTGCCGAAGCTAACGCATTAAGTATTCCACCTGGGGACTACGGTCGCAAGGCTAAA	Bacteria;Verrucomicrobiota;Omnitrophia;Omnitrophales;unknown family;unknown genus;unknown species	Cluster_4653	0	0	0	0	0	0	0	0	0	0	0	0	0	0	0	0	0	0	0	0	0	0	0	0	0	0	0	0
Bacteria;Proteobacteria;Alphaproteobacteria;Caulobacterales;Caulobacteraceae;Phenylobacterium;unknown species	AHRTX:00363:02418	ATACGAAGGGGGCTAGCGTTGCTCGGAATTACTGGGCGTAAAGGGAGCGTAGGCGGATAGTTTAGTCAGAGGTGAAAGCCCAGGGCTCAACCTTGGAATTGCCTTTGATACTGGCTATCTTGAGTATGGAAGAGGTATGTGGAACTCCGAGTGTAGAGGTGAAATTCGTAGATATTCGGAAGAACACCAGTGGCGAAGGCGACATACTGGTCCATTACTGACGCTGAGGCTCGAAAGCGTGGGGAGCAAACAGGATTAGATACCCTGGTAGTCCACGCCGTAAACGATGAGTGCTAGTTGTCGGCATGCATGCATGTCGGTGACGCAGCTAACGCATTAAGCACTCCGCCTGGGGAGTACGGTCGCAAGATTAAA	Bacteria;Proteobacteria;Alphaproteobacteria;Caulobacterales;Caulobacteraceae;Phenylobacterium;unknown species	Cluster_4704	1	0	0	0	0	0	0	0	0	0	1	0	0	0	0	0	0	0	0	0	0	0	0	0	0	0	0	0
Bacteria;Proteobacteria;Alphaproteobacteria;Rhizobiales;Rhizobiaceae;Aminobacter;Mesorhizobium sp.	AHRTX:01360:03175	ATACGAAGGGGGCTAGCGTTGTTCGGAATTACTGGGCGTAAAGCGCGCGTAGGCGGATATTTTAGTCAGGGGTGAAATCCCGGGGCTCAACCCCGGAACTGCCTCTGATACTGGATATCTTGAGTTCGAGAGAGGTAAGTGGAATTGCGAGTGTAGAGGTGAAATTCGTAGATATTCGCAGGAACACCAGAGGCGAAGGCGGCTTACTGGCTCGATACTGACGCTGAGGTGCGAAAGCGTGGGGAGCAAACAGGATTAGATACCCTGGTAGTCCACGCCGTAAACTATGGATGCTAGCTGTTGGCAAGTTTACTTGTCAGTGGCGCAGCTAACGCATTAAGCATCCCGCCTGGGGAGTACGGTCGCAAGATTAAA	Bacteria;Proteobacteria;Alphaproteobacteria;Rhizobiales;Rhizobiaceae;Aminobacter;Mesorhizobium sp.	Cluster_4898	3	0	0	0	0	0	0	0	0	0	0	0	0	0	0	0	0	0	0	0	0	0	0	2	0	1	0	0
Bacteria;Proteobacteria;Alphaproteobacteria;Rhizobiales;Rhizobiaceae;Multi-affiliation;Multi-affiliation	AHRTX:01702:02743	ATACGAAGGGGGCTAGCGTTGTTCGGATTTACTGGGCGTAAAGCGCACGTAGGCGGACTTTTAAGTCAGGGGTGAAATCCCGGGGCTCAACCCCGGAACTGCCTTTGATACTGGAAGTCTTGAGTATGGTAGAGGTGAGTGGAATTCCGAGTGTAGAGGTGAAATTCGTAGATATTCGGAGGAACACCAGTGGCGAAGGCGGCTCACTGGACCATTACTGACGCTGAGGTGCGAAAGCGTGGGGAGCAAACAGGATTAGATACCCTGGTAGTCCACGCCGTAAACGATGAATGTTAGCCGTTGGGGAGTTTACTCTTCGGTGGCGCAGCTAACGCATTAAACATTCCGCCTGGGGAGTACGGTCGCAAGATTAAA	Bacteria;Proteobacteria;Alphaproteobacteria;Rhizobiales;Rhizobiaceae;Multi-affiliation;Multi-affiliation	Cluster_4977	4	0	0	1	0	0	1	0	0	0	0	0	0	0	0	0	0	1	0	0	0	0	1	0	0	0	0	0
Bacteria;Proteobacteria;Alphaproteobacteria;Micavibrionales;unknown family;unknown genus;metagenome	AHRTX:01858:01762	ATACGAATGGGGCGAGCGTTGTTCGGAATCACTGGGCGTAAAGCGTGCGTAGGCGGACTGCCAAGTCAGGAGTGAAATCCCGGGGCTCAACCTCGGAATTGCTTTTGAAACTGGTAGTCTAGAGGCCCGGAGAGGTCAGCGGAATTCCGAGTGTAGAGGTGAAATTCGCAGATATTCGGAGGAACACCAGTTGCGTAGGCGGCTGGCTGGACGGGCACTGACGCTGAGGTACGAAAGCGTGGGGATCAAACAGGATTAGATACCCTGGTAGTCCACGCCGTAAACGATGTGTGCTAGTTGTCGGGGTCTTTAGGCTTCGGTGACGCAGCTAACGCAATAAGCACACCGCCTGGGGAGTACGGTCGCAAGATTAAA	Bacteria;Proteobacteria;Alphaproteobacteria;Micavibrionales;unknown family;unknown genus;metagenome	Cluster_5004	1	0	0	0	0	0	0	0	0	0	0	0	1	0	0	0	0	0	0	0	0	0	0	0	0	0	0	0
Bacteria;Bacteroidota;Bacteroidia;Bacteroidales;Rikenellaceae;unknown genus;unknown species	AHRTX:01044:00291	ATACGGAGGATCCGAGCGTTATCCGGAATTATTGGGTTTAAAGGGTGCGTAGGCGGCTATTTAAGTCAGCGGTGAAATTTTGCAGCTTAACTGTAACAGTGCCGTTGAAACTGATTTATGCTAGGATTTGGTTGCAGTGTGCGGAATGTGTGGTGTAGCGGTGAAATGCTTAGATATCACACAGAACACCAATTGCGAAGGCAGCACACTAAGTCAATATTGACGCTGAGGCACGAAAGTGTGGGGATCAAACAGGATTAGATACCCTGGTAGTCCACACTGTAAACGATGATAACTCGCTGCCGGCGATACATTGTCGGTGGCCAAGCGAAAGCATTAAGTTATCCACCTGGGGAGTACGACCGCAAGGTTGAA	Bacteria;Bacteroidota;Bacteroidia;Bacteroidales;Rikenellaceae;unknown genus;unknown species	Cluster_4842	4	0	0	1	0	0	1	0	0	0	0	0	0	0	0	0	0	0	0	0	0	0	1	1	0	0	0	0
Bacteria;Bacteroidota;Bacteroidia;Bacteroidales;Paludibacteraceae;unknown genus;unknown species	AHRTX:00539:02708	ATACGGAGGATCCGAGCGTTATCCGGATTTATTGGGTTTAAAGGGTACGTAGGTGGACTCATAAGTCTGGGGTGAAATTTTGCAGCTTAACTGTAAAACTGCCTTGGAAACTGTAAGTCTTGAGTGCAAATGAGGTTGGCGGAATGTGTCGTGTAGCGGTGAAATGCATAGATATGACACAGAACACCGATTGCGAAGGCAGCTGACTGGGATGCAACTGACACTGAGGTACGAAGGCGTGGGGATCAAACAGGATTAGATACCCTGGTAGTCCACGCAGTAAACGATGAATACTAGCTGTTTGCGATATACAGTAAGCTGGTACAGCGAAAGCAATTAAGTATTCCACCTGGGGAGTACGTTCGCAAGAATGAA	Bacteria;Bacteroidota;Bacteroidia;Bacteroidales;Paludibacteraceae;unknown genus;unknown species	Cluster_4739	4	0	1	2	1	0	0	0	0	0	0	0	0	0	0	0	0	0	0	0	0	0	0	0	0	0	0	0
Bacteria;Bacteroidota;Bacteroidia;Sphingobacteriales;ST-12K33;unknown genus;metagenome	I0C34:00784:01348	ATACGGAGGATCCGAGCGTTATCCGGATTTATTGGGTTTAAAGGGTGCGTAGGTGGGCTTATAAGTCAGCGGTGAAATCCCCCGGCTCAACCAGGGAATTGCCGTTGATACTGTTAGCCTTGAGTACAGTTGAAGTGGGCGGAATGTAGCATGTAGCGGTGAAATGCATAGATATGCTACAGAACACCAATAGCGAAGGCAGCTCACTAAGTTGTAACTGACACTAATGCACGAAAGCGTGGGGATCAAACAGGATTAGATACCCTGGTAGTCCACGCTGTAAACGATGATCACTCGTTGATTGGCGATATACAGTCAGCGACTGAACGAAAGATATTAAGTGATCCACCTGGGGAGTACGATCGCAAGGTTGAA	Bacteria;Bacteroidota;Bacteroidia;Sphingobacteriales;ST-12K33;unknown genus;metagenome	Cluster_5244	3	1	0	1	0	0	0	1	0	0	0	0	0	0	0	0	0	0	0	0	0	0	0	0	0	0	0	0
Bacteria;Bacteroidota;Bacteroidia;Bacteroidales;Rikenellaceae;unknown genus;unknown species	I0C34:00858:02276	ATACGGAGGATCGCGAGCGTTATCCGGATTTATTGGGTTTAAAGGGTGCGTAGGCGGGATATTGAAGTCAGCGGTGAAATTTTGCAGCTTAACTGTAACAGTGCCGTTGATACTGGCGAGCTAGGATTTGGTTGCAGTGTGCGGAATGTGTGGTGTAGCGGTGAAATGCTTAGATATCACACAGAACACCGATTGCGAAGGCAGCACACTAAGTCAATATTGACGCTGAGGCACGAAAGTGTGGGGATCAAACAGGATTAGATACCCTGGTAGTCCACACTGTAAACGATGATAACTCGCTGCCGGCGATACACTGTCGGTGGCCAAGCGAAAGCATTAAGTTATCCACCTGGGGAGTACGACCGCAAGGTTGAA	Bacteria;Bacteroidota;Bacteroidia;Bacteroidales;Rikenellaceae;unknown genus;unknown species	Cluster_5260	0	0	0	0	0	0	0	0	0	0	0	0	0	0	0	0	0	0	0	0	0	0	0	0	0	0	0	0
Bacteria;Desulfobacterota;Desulfuromonadia;Desulfuromonadales;Desulfuromonadaceae;Desulfuromonas;unknown species	AHRTX:01476:00984	ATACGGAGGGTGCGAGCGTTGTTCGGAATTATTGGGCGTAAAGCGCGTGCAGGCGGTTGTTTAAGTCTGATGTGAAAGCCCCGGGCTCAACCTGGGAAGTGCATTGGAAACTGGGCAACTTGAGTACGGGAGAGGGAAGTGGAATTTCGAGTGTAGGGGTGAAATCCGTAGATATTCGAAGGAACACCAGTGGCGAAGGCGGCTTCCTGGACCGATACTGACGCTGAGACGCGAAAGCGTGGGGAGCAAACAGGATTAGATACCCTGGTAGTCCACGCCGTAAACGCTGGGTACTAGGTGTCGCGGGTATTGACCCCTGCGGTGCCGAAGCTAACGCATTAAGTACCCGCCTGGGAGTACGGTCGCAAGACTAAA	Bacteria;Desulfobacterota;Desulfuromonadia;Desulfuromonadales;Desulfuromonadaceae;Desulfuromonas;unknown species	Cluster_4921	1	0	0	0	0	0	0	0	0	0	0	0	0	0	0	0	0	1	0	0	0	0	0	0	0	0	0	0
Bacteria;Firmicutes;Clostridia;Lachnospirales;Lachnospiraceae;Cellulosilyticum;Metabacterium polyspora	AHRTX:02044:03266	ATACGTAGGGAGCAAGCGTTATCCGGATTTACTGGGTGTAAAGGGTGCGCAGGCGGCCAAGCAAGTCAGAAGTGAAATTCCGAGGCTCAACTTCGGAGCTGCTTTTGAAACTGCTAGGCTAGAGTGTGGGAGAGGAAAGTAGAACTTTGAGTGTAGCGGTGAAATGCGTAGAGATTCAAAGGAATACCAGTAGCGAAGGCGGCTTTCTGGACCATAACTGACGCTCAGGCACGAAAGCGTGGGGAGCAAACAGGATTAGATACCCTGGTAGTCCACGCTGTAAACGATGAATGCTAGGTGTTGGGGCTTACGGGCTTCAGTGCCGCAGTTAACACATTAAGCATTCCACCTGGGGAGTACGACCGCAAGGTTGAA	Bacteria;Firmicutes;Clostridia;Lachnospirales;Lachnospiraceae;Cellulosilyticum;Metabacterium polyspora	Cluster_5044	2	0	0	1	0	0	0	0	0	0	0	0	0	0	0	0	0	0	0	0	0	0	1	0	0	0	0	0
Bacteria;Firmicutes;Clostridia;Peptostreptococcales-Tissierellales;unknown family;Alkaliphilus;unknown species	AHRTX:01364:00759	ATACGTAGGGGGCAAGCGTTATCCGGAATTATTGGGCGTAAAGGGTGCGTAGGCGGCCTTATGGGTCAGAGGTTAAATACTACGGCTTAACCGTAGTATGCCTTTGAAACTATAGGGCTTGAGTGCAGGAGAGGAGAGTGGAATTCCTAGTGTAGCGGTGAAATGCGTAGATATTAGGAGGAATACCAGTGGCGAAGGCGACTCTCTGGACTGCAACTGACGCTAAGGCACGAAAGCGTGGGTAGCGAACAGGATTAGATACCCGTGGTAGTCCACGCTGTAAACGATGAGTGCTAGGTGTTGGGGGTCAAACCTCGGTGCCGCGAGTTAACGCATTAAGCACTTCCGCCTGGGGAGTACGTTCGCAAGAATAAA	Bacteria;Firmicutes;Clostridia;Peptostreptococcales-Tissierellales;unknown family;Alkaliphilus;unknown species	Cluster_4901	0	0	0	0	0	0	0	0	0	0	0	0	0	0	0	0	0	0	0	0	0	0	0	0	0	0	0	0
Bacteria;Firmicutes;Clostridia;Proteinivoracales;unknown family;unknown genus;unknown species	AHRTX:00544:02260	ATACGTAGGGGGCGAGCGTTGTCCGGAATTACTGGGCGTAAAGCGCGCGCAGGCGGCTTGTTAAGTCAGGTGTCAAAATGCGGGGCTCAACCCCGTATCGCACTTGAAACTGGCAGGCTTGAGTGCAGGAGAGGGAAGTGGAATTCCTAGTGTAGCGGTGAAATGCGTAGATATTAGGAGGAACACCAGTGGCGAAGGCGACTTCCTGGACTGTAACTGACGCTCAGGCGCGAAAGCTAGGGGAGCAAACAGGATTAGATACCCTGGTAGTCCTAGCCGTAAACGATGGGTACTAGGTGTTGGGGGTGACAATCCCCCAGTGCCGCAGTTAACGCATTAAGTACCCCGCCTGGGGACTACGGCCGCAAGGCTGAA	Bacteria;Firmicutes;Clostridia;Proteinivoracales;unknown family;unknown genus;unknown species	Cluster_4741	11	0	1	1	0	0	0	0	0	0	0	0	0	0	0	0	0	0	0	0	0	0	0	0	2	1	3	3
Bacteria;Firmicutes;Clostridia;Clostridia UCG-014;unknown family;unknown genus;unknown species	AHRTX:01966:01243	ATACGTAGGGGGCGAGCGTTGTCCGGAATTATTGGGTGTAAAGGGTGCGTAGACGGGTAATTAAGTTGGTTGTGAAATCCCCAGGCTCAACCTGGGAACTGCAACCAAAACTGGATATCTTGAGTGTAGGAGAGGAAAGTGGAATTCCTAGTGTAGCGGTGAAATGCGTAGAGATTAGGAGGAACACCAGTGGCGAAGGCGACTTTCTGGACTATAACTGACGTTGAGGCACGAAAGTGTGGGGAGCAAACAGGATTAGATACCCTGGTAGTCCACACCGTAAACGATGGATACTAGGTATAGGGGAGAGCAATCCTCTGTGCCGACGCAAACGCAGTAAGTATCCCACCTGGGGAGTACGACCGCAAGGTTGAA	Bacteria;Firmicutes;Clostridia;Clostridia UCG-014;unknown family;unknown genus;unknown species	Cluster_5026	1	0	0	0	0	0	0	1	0	0	0	0	0	0	0	0	0	0	0	0	0	0	0	0	0	0	0	0
Bacteria;Cloacimonadota;Cloacimonadia;Cloacimonadales;Cloacimonadaceae;Candidatus Cloacimonas;Multi-affiliation	AHRTX:01062:01338	ATACGTAGGGGGCGAGCGTTGTCCGGATTTACTGGGCGTAAAGGGTGAGTAGGCGGTTATATATGTCAGGTGTAAAAAGCTATGGCTTAACCATAGTAAGCACTTGAAACTGTATGACTTGAGTGCAGGAGAGGTAAGCGGAATTCCTAGTGTAGCGGTGGAATGCGCAGAGATCAGGAGGAATACCTAAGGCGAAGGCAGTCTTCTAAGCCGTAATTGACGCTAAACTGCGAAGGTGTGGGTATCAAACAGGATTAGATACCCTGGTAGTCCACACAGTAAACGATAATCACTGGGTGTCGGGTTCGTAGAGGATTCGGTGCCGTAGCTAACGCGATAAGTGATTCGCCTGGGGAGTACGATCGCAAGGTTGAA	Bacteria;Cloacimonadota;Cloacimonadia;Cloacimonadales;Cloacimonadaceae;Candidatus Cloacimonas;Multi-affiliation	Cluster_4846	1	0	0	0	0	0	0	0	0	0	0	0	0	0	0	0	0	0	0	1	0	0	0	0	0	0	0	0
Bacteria;Proteobacteria;Gammaproteobacteria;Burkholderiales;Alcaligenaceae;Verticiella;unknown species	AHRTX:00919:03169	ATACGTAGGGTGCAAGCGTTAATCGGAATTACTGGGCGTAAAGCGTGCGCAGGCGGTTCGGAAAGAAAGATGTGAAATCCCAGGGCTCAACCTTGGAATGGCATTTTTAACTCCCGAACTAGAGTGTGTCAGAGGGAGGTGGAATTCCGCGTGTAGCAGTGAAATGCGTAGATATGCGGAGGAACACCGATGGCGAAGGCAGCCTCCTGGGATAACACTGACGCTCAGGCACGAAAGCGTGGGGAGCAAACAGGATTAGATACCCTGGTAGTCCACGCCCTAAACGATGTCAACTAGCTGTTGGGTTCTTCGGAGCTTAGTAGCGCAGCTAACGCGTGAAGTTGACCGCCTGGGGAGTACGGTCGCAAGATTAAA	Bacteria;Proteobacteria;Gammaproteobacteria;Burkholderiales;Alcaligenaceae;Verticiella;unknown species	Cluster_4813	7	0	3	2	0	1	0	0	0	0	0	0	0	0	0	0	0	0	0	0	0	0	1	0	0	0	0	0
Bacteria;Proteobacteria;Gammaproteobacteria;Burkholderiales;Alcaligenaceae;Candidimonas;Alcaligenaceae bacterium	AHRTX:01331:03025	ATACGTAGGGTGCAAGCGTTAATCGGAATTACTGGGCGTAAAGCGTGCGCAGGCGGTTTGGCAAGAAAGATGTGAAATCCCAGAGCTTAACTTTGGAACTGCATTTTTAACTGCCAAGCTAGAGTATGTCAGAGGGGGGTAGAATTCCACGTGTAGCAGTGAAATGCGTAGAGATGTGGAGGAATACCGATGGCGAAGGCAGCCCCCTGGGATAATACTGACGCTCATGCACGAAAGCGTGGGGAGCAAACAGGATTAGATACCCTGGTAGTCCACGCCCTAAACGATGTCAACTAGCTGTTGGGGCCTTCGGGCCTTAGTAGCGCAGCTAACGCGTGAAGTTGACCGCCTGGGGAGTACGGTCGCAAGATTAAA	Bacteria;Proteobacteria;Gammaproteobacteria;Burkholderiales;Alcaligenaceae;Candidimonas;Alcaligenaceae bacterium	Cluster_4894	1	0	0	0	0	0	0	0	0	0	0	0	0	0	0	0	0	0	0	1	0	0	0	0	0	0	0	0
Bacteria;Proteobacteria;Gammaproteobacteria;Burkholderiales;Alcaligenaceae;Pusillimonas;unknown species	I0C34:01121:02628	ATACGTAGGGTGCAAGCGTTAATCGGAATTACTGGGCGTAAAGGGTGCGCAGGCGGCTTGGAAAGAAGGGTGTGAAATCCCGGGGCTTAACCTCGGAACTGCACTTTTAACTGCCAAGCTAGAGTATGTCAGAGGGGGGTAGAATTCCACGTGTAGCAGTGAAATGCGTAGATATGTGGAGGAATACCGATGGCGAAGGCAGCCCCCTGGGATAATACTGACGCTCATGCACGAAAGCGTGGGGAGCAAACAGGATTAGATACCCTGGTAGTCCACGCCCTAAACGATGTCAACTAGCTGTTGGGGCCTTAGTGCCTTAGTAGCGCAGCTAACGCGTGAAGTTGACCGCCTGGGGACTACGGTCGCAAGACTAAA	Bacteria;Proteobacteria;Gammaproteobacteria;Burkholderiales;Alcaligenaceae;Pusillimonas;unknown species	Cluster_5327	0	0	0	0	0	0	0	0	0	0	0	0	0	0	0	0	0	0	0	0	0	0	0	0	0	0	0	0
Bacteria;Firmicutes;Clostridia;Oscillospirales;UCG-010;unknown genus;unknown species	AHRTX:01405:00743	ATACGTAGGTGGCAAGCGTTATCCGGAATTACTGGGTGTAAAGGGTGTGTAGGCGGGACTGTAAGTCAGATGTGAAAATCACGGGCTCAACTCGTGACCTGCATTTGAAACTGCGGTTCTTGAGAGTCGGAGAGGTAAATGGAATTCCCGGTGTAGCGGTGAAATGCGTAGATATCGGGAGGAACACCAGTGGCGAAGGCGATTTACTGGACGACAACTGACGCTGAGACACGAAAGCGTGGGGAGCAAACAGGATTAGATACCCTGGTAGTCCACGCCGTAAACGATGAATGCTAGGTGTAGGTGGGGATACTCATCTGTGCCGCAGTTAACACAATAAGCATTCCACCTGGGGAGTACGGCCGCAAGGTTGAA	Bacteria;Firmicutes;Clostridia;Oscillospirales;UCG-010;unknown genus;unknown species	Cluster_4908	2	1	0	1	0	0	0	0	0	0	0	0	0	0	0	0	0	0	0	0	0	0	0	0	0	0	0	0
Bacteria;Firmicutes;Clostridia;Oscillospirales;UCG-010;unknown genus;unknown species	AHRTX:01220:03353	ATACGTAGGTGGCAAGCGTTATCCGGAATTACTGGGTGTAAAGGGTGTGTAGGCGGGACTGTAAGTCAGATGTGAAAATCACGGGCTTAACCCGTGACCTGCATTTGAAACTGCGGTTCTTGAGAGTCGGAGAGGTAAATAGAATTCCCGGTGTAGCGGTGAAATGCGTAGATATCGGGAGGAACACCAGTGGCGAAGGCGATTTACTGGACGACAACTGACGCTGAGACACGAAAGCGTGGGGAGCAAACAGGATTAGATACCCTGGTAGTCCACGCCGTAAACGATGAATGCTAGGTGTAGGTGGGGATACTCATCTGTGCCGCAGTTAACACAATAAGCATTCCACCTGGGGAGTACGGCCGCAAGGTTGAA	Bacteria;Firmicutes;Clostridia;Oscillospirales;UCG-010;unknown genus;unknown species	Cluster_4874	0	0	0	0	0	0	0	0	0	0	0	0	0	0	0	0	0	0	0	0	0	0	0	0	0	0	0	0
Bacteria;Firmicutes;Clostridia;Oscillospirales;Ruminococcaceae;unknown genus;unknown species	AHRTX:01470:02530	ATACGTAGGTGGCAAGCGTTGTCCGGAATTACTGGGTGTAAAGGGAGCGCAGGTGGGATGGAAAGTTGGATGTTTAATCTACGGGCTCAACCCGTATCAGCATTCAAAACTATCATTCTTGAGTGGAGTAGAGGCAGGCGGAATTCCAGGTGTAGCGGTGGAATGCGTAGATATCTGGAGGAACACCAGTGGCGAAGGCGGCCTGCTGGGCTCTAACTGACACTGAGGCTCGAAAGCGTGGGTAGCAAACAGGATTAGATACCCTGGTAGTCCACGCCGTAAACGATGATTACTAGGTGTGGGGGGACTGACCCCCTCCGTGCCGCAGTTAACACAATAAGTAATCCACCTGGGGAGTACGACCGCAAGGTTGAA	Bacteria;Firmicutes;Clostridia;Oscillospirales;Ruminococcaceae;unknown genus;unknown species	Cluster_4920	4	0	0	0	1	0	0	0	0	0	0	1	2	0	0	0	0	0	0	0	0	0	0	0	0	0	0	0
Bacteria;Cloacimonadota;Cloacimonadia;Cloacimonadales;Cloacimonadaceae;W5;unknown species	AHRTX:00493:01429	TACGTAGGGTGCGAGCGTTGTCCGGAATTACTAGGCGTAAAGGGCAGGTAGGCGGATCTATAAGTTTTTTGTCAAATTCAACGGCTCACCCGTTGCGAGGCAGGAGATACTGTAGATCTGGAATGCGGTTGGGGAAGACAGAATTCCTGGTGTAGCGGTGGAATGCGCAGAGATCAGGAGGAATACCTAAGGCGAAGGCAGTCTTCTAAGCCGTAATTGACGCTAAACTGCGAAGGTGTGGGTATCAAACAGGATTAGATACCCTGGTAGTCCACACAGTAAACGATAATCACTGGGTGTCGGGTTCGTAGAGGATTCGGTGCCGTAGCTAACGCGATAAGTGATTCGCCTGGGGAGTACGATCGCAAGGTTGAA	Bacteria;Cloacimonadota;Cloacimonadia;Cloacimonadales;Cloacimonadaceae;W5;unknown species	Cluster_4729	3	0	0	0	0	0	0	0	0	0	0	0	0	0	1	1	0	0	0	1	0	0	0	0	0	0	0	0
Bacteria;Firmicutes;Clostridia;Clostridiales;Clostridiaceae;Clostridium sensu stricto 1;unknown species	AHRTX:01591:02563	TACGTAGGGTGCGAGCGTTGTCCGGATTTACTGGGCGTAAAGGGAGCGTAGGCGGATTTTTAAGTGAGATGTGAAATACTCGGGCTTAACCTGAGTGCTGCATTTCAAACTGGAAGTCTAGAGTGCAGGAGAGGAGAAGGGAATTCCTAGTGTAGCGGTGAAATGCGTAGAGATTAGGAAGAACACCAGTGGCGAAGGCGCTTCTCTGGACTGTAACTGACGCTGAGGCTCGAAAGCGTGGGGAGCAAACAGGATTAGATACCCTGGTAGTCCACGCCGTAAACGATGAATACTAGGTGTAGGGGTTGTCATGACCTCTGTGCCGCCGCTAACGCATTAAGTATTCCGCCTGGGGAGTACGGTCGCAAGATTAAA	Bacteria;Firmicutes;Clostridia;Clostridiales;Clostridiaceae;Clostridium sensu stricto 1;unknown species	Cluster_4951	9	0	0	0	2	1	0	0	0	0	0	0	0	1	0	0	0	0	0	0	0	1	0	1	0	1	2	0
Bacteria;Cloacimonadota;Cloacimonadia;Cloacimonadales;Cloacimonadaceae;W5;unknown species	AHRTX:01020:00472	TACGTAGGGTGCGAGCGTTGTCCGGATTTATTGGGCGTAAAGGGCAGGTAGGCGGATCTATAAGTTTTTTGTCAAATTCAACGGCTCACCCGTTGCGAGGCAGGAGATACTGTAGATCTGGAATGCGGTTGGGGAAGACAGAATTCCTGGTGTAGCGGTGGAATGCGCAGAGATCAGGAGGAATACCTAAGGCGAAGGCAGTCTTCTAAGCCGTAATTGACGCTAAACTGCGAAGGTGTGGGTATCAAACAGGATTAGATACCCTGGTAGTCCACACAGTAAACGATAATCACTGGGTGTCGGGTTCGTAGAGGATTCGGTGCCGTAGCTAACGCGATAAGTGATTCGCCTGGGGAGTACGATCGCAAGGTTGAA	Bacteria;Cloacimonadota;Cloacimonadia;Cloacimonadales;Cloacimonadaceae;W5;unknown species	Cluster_4836	2	0	0	0	0	0	0	0	0	0	0	0	0	0	0	0	0	0	0	2	0	0	0	0	0	0	0	0
Bacteria;Firmicutes;Clostridia;Oscillospirales;Ruminococcaceae;Subdoligranulum;unknown species	AHRTX:01650:02503	AAACGTAGGGTGCAAGCGTTGTCCGGAATTACTGGGTGTAAAGGGAGCGCAGGCGGACCGGCAAGTTGGAAGTGAAAACCATGGGCTCAACCCATGAATTGCTTTCAAAACTGCTGGCCTTGAGTAGTGCAGAGGTAGGTGGAATTCCCGGTGTAGCGGTGGAATGCGTAGATATCGGGAGGAACACCAGTGGCGAAGGCGACCTACTGGGCACCAACTGACGCTGAGGCTCGAAAGCATGGGTAGCAAACAGGATTAGATACCCTGGTAGTCCATGCCGTAAACGATGATTACTAGGTGTTGGAGGATTGACCCCTTCAGTGCCGCAGTTAACACAATAAGTAATCCACCTGGGGAGTACGACCGCAAGGTTGAA	Bacteria;Firmicutes;Clostridia;Oscillospirales;Ruminococcaceae;Subdoligranulum;unknown species	Cluster_4966	2	0	1	0	0	0	0	0	0	1	0	0	0	0	0	0	0	0	0	0	0	0	0	0	0	0	0	0
Bacteria;Cloacimonadota;Cloacimonadia;Cloacimonadales;W27;unknown genus;unknown species	AHRTX:01294:01668	ACACGGGGGTTGCAAGCGTTGTCCGGAATTACTAGGCGTAAAGGGCAGGTAGGCGGAACTATAAGTTTGATGTTAAAGGCAGCGGCTCACCCGCTGTAAGGCATCAGATACTGTAGATCTGGAATGCGGTTGAGGAAGACAGAATTCCTGGTGTAGCGGTGGAATGCGCAGAGATCAGGAGGAATACCGAATGCGAAGGCAGTCTTCTAAGCCGTTATTGACGCTAAACTGCGAAGGTGTGGGTATCAAACAGGATTAGATACCCTGGTAGTCCACACAGTAAACGATAATCACTAGGTGTCGGGTTCGAAGAGGATTCGGTGCCGTAGCTAACGCGATAAGTGATTCGCCTGGGGAGTACGATCGCAAGGTTGAA	Bacteria;Cloacimonadota;Cloacimonadia;Cloacimonadales;W27;unknown genus;unknown species	Cluster_4886	0	0	0	0	0	0	0	0	0	0	0	0	0	0	0	0	0	0	0	0	0	0	0	0	0	0	0	0
Bacteria;Cloacimonadota;Cloacimonadia;Cloacimonadales;W27;unknown genus;unknown species	AHRTX:00946:03102	ACACGGGGGTTGCAAGCGTTGTCCGGAATTACTAGGCGTAAAGGGCAGGTAGGCGGATCAGTAAGTTTGATGTTAAAGGTACCGGCTCACCCGGTGTACGGCATCAGATACTGCTGATCTGGAATACGGTTGGGGAAGACAGAATTCCTGGTGTAGCGGTGGAATGCGCAGAGATCAGGAGGAATACCTAAGGCGAAGGCAGTCTTCTAAGCCGTAATTGACGCTAAACTGCGAAGGTGTGGGTATCAAACAGGATTAGATACCCTGGTAGTCCACACAGTAAACGATAATCACTGGGTGTCGGGTTCGTAGAGGATTCGGTGCCGTAGCTAACGCGATAAGTGATTCGCCTGGGGAGTACGATCGCAAGGTTGAA	Bacteria;Cloacimonadota;Cloacimonadia;Cloacimonadales;W27;unknown genus;unknown species	Cluster_4821	1	0	0	0	1	0	0	0	0	0	0	0	0	0	0	0	0	0	0	0	0	0	0	0	0	0	0	0
Bacteria;Cloacimonadota;Cloacimonadia;Cloacimonadales;Cloacimonadaceae;Candidatus Cloacimonas;unknown species	I0C34:01515:02770	ACACGGGGGTTGCGAGCGTTGTCCGGAATTACTAGGCGTAAAGGGCAGGCAGGCGGATCCATAAGTTTATCGTTTAAGGCGTCGGCTTAACCGGCGTAGGGCGGTAGATACTGTGGATCTGGAATGCGGTTGGGGAAGACAGAATTCCTGGTGTAGCGGTGGAATGCGCAGAGATCAGGAGGAATACCGAAGGCGAAGGCAGTCTTCCAAGCCGTTATTGACGCTCAACTGCGAAGGTGTGGGTATCAAACAGGATTAGATACCCTGGTAGTCCACACAGTAAACGATAATCACTGGGTGTCGGGTTCGCATAGGATTCGGTGCCGCAGTTAACGCATTAAGTGCTCCGCCTGGGGAGTACGTGCGCAAGCATGAA	Bacteria;Cloacimonadota;Cloacimonadia;Cloacimonadales;Cloacimonadaceae;Candidatus Cloacimonas;unknown species	Cluster_5428	0	0	0	0	0	0	0	0	0	0	0	0	0	0	0	0	0	0	0	0	0	0	0	0	0	0	0	0
Bacteria;Cloacimonadota;Cloacimonadia;Cloacimonadales;Cloacimonadaceae;Candidatus Cloacimonas;unknown species	I0C34:01573:02219	ACACGGGGGTTGCGAGCGTTGTCCGGAATTACTAGGCGTAAAGGGCAGGCAGGCGGATCCATAAGTTTATCGTTTAAGGCGTCGGCTTAACCGGCGTAGGGCGGTAGATACTGTGGATCTGGAATGCGGTTGGGGAAGACAGAATTCCTGGTGTAGCGGTGGAATGCGCAGAGATCAGGAGGAATACCGAAGGCGAAGGCAGTCTTCCAAGCCGTTATTGACGCTCAACTGCGAAGGTGTGGGTATCAAACAGGATTAGATACCCTGGTAGTCCACACAGTAAACGATAATCACTGGGTGTCGGGTTCGCATAGGATTCGGTGCCGTAGCTAACGCAATAAGTATCCCGCCTGGGGAGTACGGTCGCAAGGCTGAA	Bacteria;Cloacimonadota;Cloacimonadia;Cloacimonadales;Cloacimonadaceae;Candidatus Cloacimonas;unknown species	Cluster_5441	1	0	0	0	0	0	0	0	0	1	0	0	0	0	0	0	0	0	0	0	0	0	0	0	0	0	0	0
Bacteria;Cloacimonadota;Cloacimonadia;Cloacimonadales;Cloacimonadaceae;Candidatus Cloacimonas;unknown species	I0C34:01604:01918	ACACGGGGGTTGCGAGCGTTGTCCGGAATTACTAGGCGTAAAGGGCAGGCAGGCGGATCCATAAGTTTATCGTTTAAGGCGTCGGCTTAACCGGCGTAGGGCGGTAGATACTGTGGATCTGGAATGCGGTTGGGGAAGACAGAATTCCTGGTGTAGCGGTGGAATGCGCAGAGATCAGGAGGAATACCGAAGGCGAAGGCAGTCTTCCAAGCCGTTATTGACGCTCAACTGCGAAGGTGTGGGTATCAAACAGGATTAGATACCCTGGTAGTCCGCACAGTAAACGATGTGCACCAGGTGTCGGGTTCGCATAGGATTCGGTGCCGTAGCTAACGCGTTAAGTGATTCGCCTGGGGAGTACGATCGCAAGGTTGAA	Bacteria;Cloacimonadota;Cloacimonadia;Cloacimonadales;Cloacimonadaceae;Candidatus Cloacimonas;unknown species	Cluster_5450	0	0	0	0	0	0	0	0	0	0	0	0	0	0	0	0	0	0	0	0	0	0	0	0	0	0	0	0
Bacteria;Cloacimonadota;Cloacimonadia;Cloacimonadales;Cloacimonadaceae;W5;unknown species	AHRTX:01236:03128	ACACGGGGGTTGCGAGCGTTGTCCGGAATTACTAGGCGTAAAGGGCAGGTAGGCGGATCTATAAGTTTTTTGTCAAATTCAACGGCTCACCCGTTGCGAGGCAGGAGATACTGTAGATCTGGAATGCGGTTGGGGAAGACAGAATTCCTGGTGTAGCGGTGGAATGCGCAGAGATCAGGAGGAATACCTAAGGCGAAGGCAGTCTTCTAAGCCGTAATTGACGCTAAACTGCGAAGGTGTGGGTATCAAACAGGATTAGATACCCTGGTAGTCCACACAGTAAACGATAATCACTGGGTGTCGGGTTCGTAGAGGATTCGGTGCCGTAGCTAACGCATTAAGTACCCCGCCTGGGGAGTACGGCCGCAAGGCTAAA	Bacteria;Cloacimonadota;Cloacimonadia;Cloacimonadales;Cloacimonadaceae;W5;unknown species	Cluster_4877	4	0	0	0	0	0	0	0	0	0	0	0	0	0	0	0	0	0	1	2	0	1	0	0	0	0	0	0
Bacteria;Cloacimonadota;Cloacimonadia;Cloacimonadales;Cloacimonadaceae;W5;unknown species	I0C34:00787:01855	ACACGGGGGTTGCGAGCGTTGTCCGGAATTACTAGGCGTAAAGGGCAGGTAGGCGGATCTATAAGTTTTTTGTCAAATTCAACGGCTCACCCGTTGCGAGGCAGGAGATACTGTAGATCTGGAATGCGGTTGGGGAAGACAGAATTCCTGGTGTAGCGGTGGAATGCGCAGAGATCAGGAGGAATACCTAAGGCGAAGGCAGTCTTCTAAGCCGTAATTGACGCTAAACTGCGAAGGTGTGGGTATCAAACAGGATTAGATACCCTGGTAGTCCACACAGTAAACGATAATCACTGGGTGTCGGGTTCGTAGAGGATTCGGTGCCGTAGCTAACGCGATAAGTGATTCGCCTGGGGAGTACGTACGCAAGTATGAA	Bacteria;Cloacimonadota;Cloacimonadia;Cloacimonadales;Cloacimonadaceae;W5;unknown species	Cluster_5245	0	0	0	0	0	0	0	0	0	0	0	0	0	0	0	0	0	0	0	0	0	0	0	0	0	0	0	0
Bacteria;Cloacimonadota;Cloacimonadia;Cloacimonadales;Cloacimonadaceae;W5;unknown species	AHRTX:00820:00417	ACACGGGGGTTGCGAGCGTTGTCCGGAATTACTAGGCGTAAAGGGCAGGTAGGCGGATCTATAAGTTTTTTGTCAAATTCAACGGCTCACCCGTTGCTCGGCAGGAGATACTGTAGATCTGGAATGCGGTTGGGGAAGACAGAATTCCTGGTGTAGCGGTGGAATGCGCAGAGATCAGGAGGAATACCTAAGGCGAAGGCAGTCTTCTAAGCCGTAATTGACGCTAAACTGCGAAGGTGTGGGTATCAAACAGGATTAGATACCCTGGTAGTCCACACAGTAAACGATAATCACTGGGTGTCGGGTTCGTAGAGGATTCGGTGCCGTAGCTAACGCGATAAGTGTTCCGCCTGGGGAGTACGGCCGCAAGGTTGAA	Bacteria;Cloacimonadota;Cloacimonadia;Cloacimonadales;Cloacimonadaceae;W5;unknown species	Cluster_4796	12	0	0	0	0	0	0	0	0	0	0	0	0	0	2	0	3	1	3	3	0	0	0	0	0	0	0	0
Bacteria;Cloacimonadota;Cloacimonadia;Cloacimonadales;Cloacimonadaceae;W5;unknown species	AHRTX:00103:02447	ACACGGGTTGGGCGAGCGTTGTCCGGAATTACTAGGCGTAAAGGGCAGGTAGGCGGATCTATAAGTTTTTTGTCAAATTCAACGGCTCACCCGTTGCGAGGCAGGAGATACTGTAGATCTGGAATGCGGTTGGGGAAGACAGAATTCCTGGTGTAGCGGTGGAATGCGCAGAGATCAGGAGGAATACCTAAGGCGAAGGCAGTCTTCTAAGCCGTAATTGACGCTAAACTGCGAAGGTGTGGGTATCAAACAGGATTAGATACCCTGGTAGTCCACACAGTAAACGATAATCACTGGGTGTCGGGTTCGTAGAGGATTCGGTGCCGTAGCTAACGCGATAAGTGATTCGCCTGGGGAGTACGATCGCAAGGTTGAA	Bacteria;Cloacimonadota;Cloacimonadia;Cloacimonadales;Cloacimonadaceae;W5;unknown species	Cluster_4648	6	0	0	0	0	0	0	0	0	0	0	0	0	0	0	0	0	2	1	1	0	0	0	0	0	0	2	0
Bacteria;Cloacimonadota;Cloacimonadia;Cloacimonadales;Cloacimonadaceae;Candidatus Cloacimonas;unknown species	I0C34:00547:02561	ACACGTAGGGGGCGAGCGTTGTTCGGAATCATTGGGCGTAAAGGGCAGGCAGGCGGATCCATAAGTTTATCGTTTAAGGCGTCGGCTTAACCGGCGTAGGGCGGTAGATACTGTGGATCTGGAATGCGGTTGGGGAAGACAGAATTCCTGGTGTAGCGGTGGAATGCGCAGAGATCAGGAGGAATACCGAAGGCGAAGGCAGTCTTCCAAGCCGTTATTGACGCTCAACTGCGAAGGTGTGGGTATCAAACAGGATTAGATACCCTGGTAGTCCACACAGTAAACGATAATCACTGGGTGTCGGGTTCGCATAGGATTCGGTGCCGTAGCTAACGCGTTAAGTGATTCGCCTGGGAGTACGATCGCAAGGTTGAAA	Bacteria;Cloacimonadota;Cloacimonadia;Cloacimonadales;Cloacimonadaceae;Candidatus Cloacimonas;unknown species	Cluster_5176	1	0	0	0	0	0	0	0	0	0	0	0	0	0	0	0	0	0	0	0	0	0	0	0	0	1	0	0
Bacteria;Verrucomicrobiota;Lentisphaeria;Oligosphaerales;Oligosphaeraceae;Z20;unknown species	AHRTX:00335:01979	ACACGTAGGTGGCGAGCGTTATTCGGATTCACTGGGCGTAAAGGGTCCGCAGGGGGCCTGCCAAGTCTGTCGTGAAAACCCGGGGCTCAACCCCGGGCCTGCGGTGGAGACTGGCGGGCTTGAGTTCGTGATGGGCAGACGGAACACCTGGTGTAGCGGTGGAATGCGTGGATATCAGGTGGAACACCGATGGCGAAGGCGGTCTGCTGGCGCGACACTGACCCTCATGGACGAAAGCGTGGGTAGCGAACAGGATTAGATACCCTGGTAGTCCACGCCGTAAACGTTGAGAACCAGATGTGGTGGGGCTGGCCCCCTCCGCGTCCAAGTTAACGCGATAAGTTCTCCGGCCTGGGACTACGGCCGCAAGGCTAAA	Bacteria;Verrucomicrobiota;Lentisphaeria;Oligosphaerales;Oligosphaeraceae;Z20;unknown species	Cluster_4696	0	0	0	0	0	0	0	0	0	0	0	0	0	0	0	0	0	0	0	0	0	0	0	0	0	0	0	0
Bacteria;Verrucomicrobiota;Lentisphaeria;Oligosphaerales;Oligosphaeraceae;Z20;unknown species	AHRTX:01683:02175	ACACGTAGGTGGCGAGCGTTATTCGGATTCACTGGGCGTAAAGGGTCCGCAGGGGGCCTGCCAAGTCTGTCGTGAAATCCCGGGGCTCAACCCCGGGCCTGCGGTGGAGACTGGCGGGCTTGAGTGCGTGATGGGCAGACGGAACACCTGGTGTAGCGGTGGAATGCGTGGATATCAGGTGGAACACCGATGGCGAAGGCGGTCTGCTGGCGCGCAACTGACCCTCATGGACGAAAGCGTGGGTAGCAAACAGGATTAGATACCCTGGTAGTCCACGCCGTAAACTTTGAGAACCAGATATGGTGGGGCTGGCCCCCTCCGTGTCCAAGTTAACGCGATAAGTTCTCCGCCTGGGGACTACGGCCGCAAGGCTAAA	Bacteria;Verrucomicrobiota;Lentisphaeria;Oligosphaerales;Oligosphaeraceae;Z20;unknown species	Cluster_4975	1	0	0	0	0	1	0	0	0	0	0	0	0	0	0	0	0	0	0	0	0	0	0	0	0	0	0	0
Bacteria;Proteobacteria;Gammaproteobacteria;Pseudomonadales;Pseudomonadaceae;Pseudomonas;unknown species	AHRTX:00128:01131	ATACAGAGGGTGCAAGCGTTAATCGGAATTACTGGGCGTAAAGCGCGCGTAGGTGGTTCAGTAAGATGGAAGTGAAATCCCCGGGCTCAACCTGGGAACTGCTTTCATAACTGCTGAGCTAGAGTACGGTAGAGGGTAGTGGAATTTCCTGTGTAGCGGTGAAATGCGTAGATATAGGAAGGAACACCAGTGGCGAAGGCGACTACCTGGACTGATACTGACACTGAGGTGCGAAAGCGTGGGGAGCAAACAGGATTAGATACCCTGGTAGTCCACGCCGTAAACGATGTCAACTAGCCGTTGGAATCCTTGTGATTTTAGTGGCGCAGCTAACGCACTAAGTTGACCGCCTGGGGAGTACGGTCGCAAGATTAAA	Bacteria;Proteobacteria;Gammaproteobacteria;Pseudomonadales;Pseudomonadaceae;Pseudomonas;unknown species	Cluster_4654	0	0	0	0	0	0	0	0	0	0	0	0	0	0	0	0	0	0	0	0	0	0	0	0	0	0	0	0
Bacteria;Proteobacteria;Alphaproteobacteria;Acetobacterales;Acetobacteraceae;Acetobacter;Multi-affiliation	AHRTX:00230:02363	ATACGAAGGGGGCTAGCGTTGCTCGGAATGACTGGGCGTAAAGGGCGTGTAGGCGGTTTACACAGTCAGATGTGAAATCCCCGGGCTTAACCTGGGAGCTGCATTTGATACGTGTAGACTAGAGTGTGAGAGAGGGTTGTGGAATTCCCAGTGTAGAGGTGAAATTCGTAGATATTGGGAAGAACACCGGTGGCGAAGGCGGCAACCTGGCTCATTACTGACGCTGAGGCGCGAAAGCGTGGGGAGCAAACAGGATTAGATACCCTGGTAGTCCACGCTGTAAACGATGTGTGCTAGATGTTGGGTAACTTTGTTATTCAGTGTCGCAGTTAACGCGTTAAGCACACCGCCTGGGGAGTACGGCCGCAAGGTTGAA	Bacteria;Proteobacteria;Alphaproteobacteria;Acetobacterales;Acetobacteraceae;Acetobacter;Multi-affiliation	Cluster_4673	8	0	0	0	0	0	0	0	0	0	0	0	0	0	0	0	1	1	0	6	0	0	0	0	0	0	0	0
Bacteria;Proteobacteria;Gammaproteobacteria;Pseudomonadales;Pseudohongiellaceae;Pseudohongiella;unknown species	AHRTX:01368:03303	ATACGAAGGGTGCAAGCGTTAATCGGAATTACTGGGCGTAAAGCGCGCGTAGGCGGTTTGGTAAGTGTGATGTGAAAGCCCCGGGCTCAACCTGGGAATTGCCTCACATACTACCAGGCTAGAGTACGGGAGAGGGGGGTAGAATTCCACGTGTAGCGGTGAAATGCGTAGAGATGTGGAGGAATACCGGTGGCGAAGGCGGCCCCCTGGATCGATACTGACGCTGAGGTGCGAAAGCGTGGGGAGCAAACAGGATTAGATACCCTGGTAGTCCACGCCGTAAACGATGTCAACTAGCCGTTGGGAGCGTAATGCTCTGAGTGGCGCAGCTAACGCACTAAGTTGACCGCCTGGGGAGTACGGTCGCAAGATTAAA	Bacteria;Proteobacteria;Gammaproteobacteria;Pseudomonadales;Pseudohongiellaceae;Pseudohongiella;unknown species	Cluster_4903	2	0	0	0	0	0	0	0	0	0	0	0	0	0	0	0	0	0	0	0	0	0	2	0	0	0	0	0
Bacteria;Proteobacteria;Gammaproteobacteria;Pseudomonadales;Pseudomonadaceae;Pseudomonas;Pseudomonas sp.	AHRTX:01579:01506	ATACGAAGGGTGCAAGCGTTAATCGGAATTACTGGGCGTAAAGCGCGCGTAGGTGGTTTGTCAAGTTGGAAGTGAAAGCCCCGGGCTCAACCTGGGAACTGCTTTCAAAACTGGCAAGCTAGAGTATGGCAGAGGGTGGTGGAATTTCCTGTGTAGCGGTGAAATGCGTAGATATAGGAAGGAACATCAGTGGCGAAGGCGACCACCTGGGCTAATACTGACACTGAGGTGCGAAAGCGTGGGGAGCAAACAGGATTAGATACCCTGGTAGTCCACGCCGTAAACGATGTCAACTAGCCGTTGGGTTCCTTGAGAACTTAGTGGCGCAGCTAACGCATTAAGTTGACCGCCTGGGGAGTACGGCCGCAAGGTTAAA	Bacteria;Proteobacteria;Gammaproteobacteria;Pseudomonadales;Pseudomonadaceae;Pseudomonas;Pseudomonas sp.	Cluster_4946	6	0	0	1	1	0	1	0	1	0	0	0	0	0	0	0	0	0	0	1	0	0	0	0	0	0	0	1
Bacteria;Proteobacteria;Gammaproteobacteria;Pseudomonadales;Pseudomonadaceae;Oblitimonas;Oblitimonas alkaliphila	AHRTX:01561:03133	ATACGAAGGGTGCAAGCGTTAATCGGAATTACTGGGCGTAAAGCGCGCGTAGGTGGTTTGTTAAGTTGGAAGTGAAAGCCCCGGGCTCAACCTGGGAATTGCTTTCAAAACTAGCAGGCTAGAGTACAGTAGAGGGTAGTGGAATTTCCTGTGTAGCGGTGAAATGCGTAGATATAGGAAGGAACATCAGTGGCGAAGGCGACTACCTGGACTGATACTGACACTGAGGTGCGAAAGCGTGGGGAGCAAACAGGATTAGATACCCTGGTAGTCCACGCCGTAAACGATGTCAACTAGTTGTTGGGTTCCTTGAGAACTTAGTAACGCAGCTAACGCATTAAGTTGACCGCCTGGGGAGTACGGCCGCAAGGTTAAA	Bacteria;Proteobacteria;Gammaproteobacteria;Pseudomonadales;Pseudomonadaceae;Oblitimonas;Oblitimonas alkaliphila	Cluster_4942	1	0	0	0	0	0	0	0	1	0	0	0	0	0	0	0	0	0	0	0	0	0	0	0	0	0	0	0
Bacteria;Proteobacteria;Gammaproteobacteria;Pseudomonadales;Pseudomonadaceae;Pseudomonas;unknown species	AHRTX:01398:02956	ATACGAAGGGTGCGAGCGTTAATCGGAATTACTGGGCGTAAAGCGCGCGTAGGTGGTTCGTCAAGTTGGAAGTGAAAGCCCTGGGCTCAACCTAGGAATTGCTTTCAAAACTGGCGGGCTAGAGTACAGTAGAGGGTGGTGGAATTTCCTGTGTAGCGGTGAAATGCGTAGATATAGGAAGGAACATCAGTGGCGAAGGCGACCACCTGGACTGATACTGACACTGAGGTGCGAAAGCGTGGGGAGCAAACAGGATTAGATACCCTGGTAGTCCACGCCATAAACGATGTCAACTAGTTGTTGGGTTCCTTGAGGACTTAGTAACGCAGCTAACGCATTAAGTTGACCGCCTGGGGAGTACGGCCGCAAGGTTAAA	Bacteria;Proteobacteria;Gammaproteobacteria;Pseudomonadales;Pseudomonadaceae;Pseudomonas;unknown species	Cluster_4907	0	0	0	0	0	0	0	0	0	0	0	0	0	0	0	0	0	0	0	0	0	0	0	0	0	0	0	0
Bacteria;Proteobacteria;Gammaproteobacteria;Enterobacterales;Aeromonadaceae;Oceanisphaera;Multi-affiliation	AHRTX:01891:02713	ATACGAGGGGTGCAAGCGTTAATCGGAATAACTGGGCGTAAAGCGCACGCAGGCGGTTTGTTAAGCCAGATGTGAAAGCCCCGAGCTCAACTCGGGAACTGCATTTGGAACTGGCAAACTAGAGTCTTGTAGAGGGGGGTAGAATTTCCAGTGTAGCGGTGAAATGCGTAGAGATTGGAAGGAATACCAGTGGCGAAGGCGGCCCCCTGGACAAAGACTGACGCTCATGTGCGAAAGCGTGGGGAGCAAACAGGATTAGATACCCTGGTAGTCCACGCTGTAAACGATGTCAACTTGAAGTCTGTGTCCTTGTGACGTGGGTTTCGGAGCTAACGCATTAAGTTGACCGCCTGGGGAGTACGGCCGCAAGGTTAAA	Bacteria;Proteobacteria;Gammaproteobacteria;Enterobacterales;Aeromonadaceae;Oceanisphaera;Multi-affiliation	Cluster_5011	0	0	0	0	0	0	0	0	0	0	0	0	0	0	0	0	0	0	0	0	0	0	0	0	0	0	0	0
Bacteria;Desulfobacterota;Desulfobulbia;Desulfobulbales;Desulfobulbaceae;Desulfobulbus;Multi-affiliation	AHRTX:00476:01682	ATACGGAGGGTGCGAGCGTTGTTCGGAATTACTGGGCGTAAAGGGCGCGCAGGCGGTTTGATCAGTCAGATGTGAAAGCCCACGGCTTAACTGTGGAAGGGCATTTGAAACTGTCAGGCTTGAGTACCAGAGGGGAAAGTGGAATTCCCGGTGTAGAGGTGAAATTCGTAGATATCGGGAGGAATACCAGTGGCGAAGGCGACTTTCTGGCTGGATACTGACGCTGAGGCGCGAAAGCGTGGGGAGCAAACAGGATTAGATACCCGTGGTAGTCCACGCTGTAAACGATGTGAACTAGATGTGGGGGTGTTGATCCCTCTGTGTCGCAGCTAACGCATTAAGTTCACCGCCTGGGGAGTACGGTCGCAAGATTAAA	Bacteria;Desulfobacterota;Desulfobulbia;Desulfobulbales;Desulfobulbaceae;Desulfobulbus;Multi-affiliation	Cluster_4723	4	0	0	1	1	1	1	0	0	0	0	0	0	0	0	0	0	0	0	0	0	0	0	0	0	0	0	0
Bacteria;Chloroflexi;Anaerolineae;Anaerolineales;Anaerolineaceae;ADurb.Bin120;Brevefilum fermentans	I0C34:01234:01479	ATACGTAGGAGGCAAACGTTATCCGGATTTACTGGGCGTAAAGCGCGTGTAGGCGGTTTGATAAGTTGGACGTGAAAGCTCCCGGCTCAACTGGGAGAGGTCGTTCAATACTGTCAAGCTAGAGGATGGTAGAGGGAGGTGGAATTCCGGGTGTAGTGGTGAAATGCGCAGATATCCGGAGGAACACCAGTGGCGAAGGCGGCCTCCTGGACCACTCCTGACGCTCAGACGCGAAAGCTAGGGTAGCGAACGGGATTAGAGACCCCGGTAGTCCTAGCTGTAAACGATGTGAACTGAGGTCGGTGGGATTAAATCCATCGGTGTCGAAGCTAACGCGATAAGTTCACCGCCTGAGGACTACGGCCGCAAGGTTAAA	Bacteria;Chloroflexi;Anaerolineae;Anaerolineales;Anaerolineaceae;ADurb.Bin120;Brevefilum fermentans	Cluster_5356	6	1	1	0	0	1	1	0	1	0	0	0	0	0	0	0	0	0	0	0	0	1	0	0	0	0	0	0
Bacteria;Firmicutes;Clostridia;Oscillospirales;Oscillospiraceae;NK4A214 group;unknown species	AHRTX:00542:01685	ATACGTAGGGAGCAAGCGTTATCCGGATTTACTGGGTGTAAAGGGCGCGTAGGCGGGAGTGCAAGTCAGATGTGAAATCTGGGGGCTCAACCCCCAAACTGCATTTGAAACTGTATTTCTTGAGTGATGGAGAGGCAAGTGGAATTCCTAGTGTAGCGGTGAAATGCGTAGATATTAGGAGGAACACCAGTGGCGAAGGCGACTTGCTGGACATTAACTGACGCTGAGGCGCGAAAGCGTGGGGAGCAAACAGGATTAGATACCCGTGGTAGTCCACGCTGTAAACGATGAATACTAGGTGTGGGGGACTGACCCCCTCCGTGCCGGAGTTAACACAATAAGTATTCCACCTGGGGAGTACGGCCGCAAGGCTGAA	Bacteria;Firmicutes;Clostridia;Oscillospirales;Oscillospiraceae;NK4A214 group;unknown species	Cluster_4740	10	0	0	0	0	0	0	0	0	0	0	0	0	0	0	0	0	0	1	0	3	0	2	1	0	0	3	0
Bacteria;Firmicutes;Clostridia;Oscillospirales;Oscillospiraceae;Colidextribacter;Multi-affiliation	AHRTX:01329:03161	ATACGTAGGGAGCAAGCGTTATCCGGATTTACTGGGTGTAAAGGGCGTGTAGGCGGGACTGCAAGTCAGATGTGAAAACTATGGGCTTAACCCATAGCCTGCATTTGAAACTGTAGTTCTTGAGTGGTGGAGAGGCAAATGGAATTCCTAGTGTAGCGGTGAAATGCGTAGATATTAGGAAGAACACCAGTGGCGAAGGCGATTTGCTGGACACTAACTGACGCTGAGGCGCGAAAGCGTGGGGAGCAAACAGGATTAGATACCCTGGTAGTCCACGCCGTAAACGATGGATACTAGGTGTGGGGGGTCTGACCCCCTCCGTGCCGCAGTTAACACAATAAGTATCCCACCTGGGGAGTACGATCGCAAGGTTGAA	Bacteria;Firmicutes;Clostridia;Oscillospirales;Oscillospiraceae;Colidextribacter;Multi-affiliation	Cluster_4892	2	0	0	0	1	0	1	0	0	0	0	0	0	0	0	0	0	0	0	0	0	0	0	0	0	0	0	0
Bacteria;Firmicutes;Clostridia;Clostridia UCG-014;unknown family;unknown genus;Multi-affiliation	AHRTX:01589:02519	ATACGTAGGGAGCAAGCGTTATCCGGATTTATTGGGTGTAAAGGGTGCGTAGACGGGAAATTAAGTTAGTTGTGAAATCCCTCGGCTTAACTGAGGAACTGCAACTAAAACTGATTTTCTTGAGTGCTGGAGAGGAAAGTGGAATTCCTAGTGTAGCGGTGAAATGCGTAGATATTAGGAGGAACACCAGTGGCGAAGGCGACTTTCTGGACAGTAACTGACGTTGAGGCACGAAAGTGTGGGGAGCAAACAGGATTAGATACCCTGGTAGTCCACACCGTAAACGATGGATACTAGGTGTAGGGTGTGATAAACATTCTGTGCCGTCGCAAACGCAGTAAGTATCCCACCTGGGGAGTACGGCCGCAAGGTTGAA	Bacteria;Firmicutes;Clostridia;Clostridia UCG-014;unknown family;unknown genus;Multi-affiliation	Cluster_4949	2	0	0	0	0	1	1	0	0	0	0	0	0	0	0	0	0	0	0	0	0	0	0	0	0	0	0	0
Bacteria;Firmicutes;Clostridia;Oscillospirales;Oscillospiraceae;unknown genus;unknown species	AHRTX:01160:00516	ATACGTAGGGAGCAAGCGTTGTCCGGATTTACTGGGTGTAAAGGGCGCGTAGGCGGGACTGCAAGTCTGGCGTGAAATCTAGGGGCTTAACCCCTAAACTGCGTTGGAAACTGTGGTTCTTGAGTGATGGAGAGGCAGGCGGAATTCCTAGTGTAGCGGTGAAATGCGTAGATATTAGGAGGAACACCAGTGGCGAAGGCGGCCTGCTGGACATTAACTGACGCTGAGGCGCGAAAGCGTGGGGAGCAAACAGGATTAGATACCCTGGTAGTCCACGCCGTAAACGATGAATACTAGGTGTGGGGGGACTGACCCCCTCCGTGCCGCAGCTAACGCAATAAGTATTCCACCTGGGGAGTACGATCGCAAGATTAAA	Bacteria;Firmicutes;Clostridia;Oscillospirales;Oscillospiraceae;unknown genus;unknown species	Cluster_4865	4	0	1	2	0	0	0	0	0	0	0	0	0	0	0	0	0	0	0	0	0	0	1	0	0	0	0	0
Bacteria;Firmicutes;Clostridia;Clostridia UCG-014;unknown family;unknown genus;unknown species	AHRTX:01395:01576	ATACGTAGGGAGCGAGCGTTATCCGGAATTATTGGGTGTAAAGGGTGCGTAGACGGGAAGATAAGTTAGTTGTGAAATCCCTCGGCTTAACTGAGGAACTGCAACTAAAACTGTTTTTCTTGAGTGCAGGAGAGGTAAGTGGAATTCCTAGTGTAGCGGTGAAATGCGTAGATATTAGGAGGAACACCAGTGGCGAAGGCGACTTACTGGACTGTAACTGACGTTGAGGCACGAAAGTGTGGGGAGCAAACAGGATTAGATACCCTGGTAGTCCACACCGTAAACGATGGATACTAGGTGTAGGAGATATTAAGTCTTCTGTGCCGTCGCAAACGCAATAAGTATCCCACCTGGGGAGTACGGCCGCAAGGTTGAA	Bacteria;Firmicutes;Clostridia;Clostridia UCG-014;unknown family;unknown genus;unknown species	Cluster_4906	3	0	1	1	0	1	0	0	0	0	0	0	0	0	0	0	0	0	0	0	0	0	0	0	0	0	0	0
Bacteria;Firmicutes;Clostridia;Clostridia UCG-014;unknown family;unknown genus;unknown species	AHRTX:01254:02824	ATACGTAGGGAGCGAGCGTTATCCGGATTTATTGGGTGTAAAGGGTGCGTAGACGGGAAAATAAGTTAGTTGTGAAAGCCCTCGGCTTAACTGAGGAACTGCAACTAAAACTGTTTTTCTTGAGTACTGGAGAGGAAAGTGGAATTCCTAGTGTAGCGGTGAAATGCGTAGATATTAGGAGGAACACCAGTGGCGAAGGCGACTTTCTGGACAGAAACTGACGTTGAGGCACGAAAGTGTGGGGAGCAAACAGGATTAGATACCCTGGTAGTCCACACCGTAAACGATGGATACTAGGTGTAGGGAATAATAAATTCTCTGTGCCGCCGCTAACGCAATAAGTATCCCACCTGGGGAGTACGGCCGCAAGGTTGAA	Bacteria;Firmicutes;Clostridia;Clostridia UCG-014;unknown family;unknown genus;unknown species	Cluster_4881	0	0	0	0	0	0	0	0	0	0	0	0	0	0	0	0	0	0	0	0	0	0	0	0	0	0	0	0
Bacteria;Firmicutes;Clostridia;Oscillospirales;Ruminococcaceae;unknown genus;unknown species	I0C34:00858:02360	ATACGTAGGGAGCGAGCGTTGTCCGGAATTACTGGGTGTAAAGGGTGCGTAGGCGGGTCAGCAAGTCAGGCGTGAAATACCGGGGCTCAACTCCGGGGCTGCGCTTGAAACTGTTGGTCTTGAGTGAAGTAGAGGCAGGCGGAATTCCTAGTGTAGCGGTGAAATGCGTAGATATTAGGAGGAACACCAGTGGCGAAGGCGGCCTGCTGGGCTTTAACTGACGCTGATGCACGAAAGCATGGGGAGCAAACAGGATTAGATACCCTGGTAGTCCATGCCGTAAACGATGATAGCTAGGTGTGGGGGGTTATATGCCATCCGTGCCGGAGTTAACACAATAAGCTATCCACCTGGGGAGTACGGCCGCAAGGCTAAA	Bacteria;Firmicutes;Clostridia;Oscillospirales;Ruminococcaceae;unknown genus;unknown species	Cluster_5261	1	0	0	1	0	0	0	0	0	0	0	0	0	0	0	0	0	0	0	0	0	0	0	0	0	0	0	0
Bacteria;Firmicutes;Clostridia;Oscillospirales;Oscillospiraceae;NK4A214 group;unknown species	I0C34:01147:02406	ATACGTAGGGAGCGAGCGTTGTCCGGATTTACTGGGTGTAAAGGGCGCGTAGGCGGGGATGCAAGTCAGGTGTGAAATCTATGGGCTTAACCCATAAACTGCACTTGAAACTGTGTTTCTTGAGTGATGGAGAGGCAGGCGGAATTCCTAGTGTAGCGGTGAAATGCGTAGATATTAGGAGGAACACCAGTGGCGAAGGCGGCCTGCTGGACATTAACTGACGCTGAGGCGCGAAAGCGTGGGTAGCAAACAGGATTAGATACCCTGGTAGTCCACGCTGTAAACGATGAATACTAGGTGGTGGGGGACTGACCCCTTCCGTGCCGGAGTTAACACAATAAGTATTCCACCTGGGGAGTACGGCCGCAAGGCTGAA	Bacteria;Firmicutes;Clostridia;Oscillospirales;Oscillospiraceae;NK4A214 group;unknown species	Cluster_5332	4	0	0	1	0	0	1	2	0	0	0	0	0	0	0	0	0	0	0	0	0	0	0	0	0	0	0	0
Bacteria;Firmicutes;Clostridia;Oscillospirales;Oscillospiraceae;NK4A214 group;unknown species	AHRTX:00240:00571	ATACGTAGGGAGCGAGCGTTGTCCGGATTTACTGGGTGTAAAGGGCGCGTAGGCGGGGATGCAAGTCAGGTGTGAAATCTATGGGCTTAACCCATAAACTGCACTTGAAACTGTGTTTCTTGAGTGATGGAGAGGCAGGCGGAATTCCTAGTGTAGCGGTGAAATGCGTAGATATTAGGAGGAACACCAGTGGCGAAGGCGGCCTGCTGGACATTAACTGACGCTGAGGCGCGAAAGCGTGGGTAGCAAACAGGATTAGATACCCTGGTAGTCCACGCTGTAAACGATGAATACTAGGTGTGGGGGGACTGACCCCTTCCGTGCCGGAGTTAACACAATAAGTATTCCACCTGGGGAGTACGGCCGCAAGGCTGAA	Bacteria;Firmicutes;Clostridia;Oscillospirales;Oscillospiraceae;NK4A214 group;unknown species	Cluster_4678	4	0	0	0	0	1	2	0	1	0	0	0	0	0	0	0	0	0	0	0	0	0	0	0	0	0	0	0
Bacteria;Synergistota;Synergistia;Synergistales;Synergistaceae;unknown genus;unknown species	AHRTX:00072:00679	ATACGTAGGGGACGAGCGTTGTCCGGAATTACTGGGCGTAAAGGGCGCGCAGGCTGCGTTACAAGTCAGCTGTTAAATGCATGGGCTTACCCCATGAGTGCGGTTGAAACTGTAGTGCTAGAGTACTGTAGAGGCAAGCGGAATTCCCAGTGTAGCGGTGAAATGCGTAGATATTGGGAGGAACACCGGTGGCGTAGGCGGCTTGCTGGACAGTAACTGACGCTGAGGCGCGAAAGCCAGGGGAGCAAACGGGATTAAGAGTACCCCGGTAGTCCTGGCCGTAACGATGAATGCATAGGTGTGGGTGTAGCGATACATCTGTGCCGTAGTTAACGCGTTAAGCATTCCGCCTGGGGAGTACGATCGCAAGATTGAA	Bacteria;Synergistota;Synergistia;Synergistales;Synergistaceae;unknown genus;unknown species	Cluster_4644	2	0	0	0	0	0	0	0	2	0	0	0	0	0	0	0	0	0	0	0	0	0	0	0	0	0	0	0
Bacteria;Firmicutes;Clostridia;Lachnospirales;Lachnospiraceae;Hespellia;Hespellia stercorisuis	AHRTX:00085:01121	ATACGTAGGGGGCAAGCGTTATCCGGATTTACTGGGTGTAAAGGGAGCGTAGACGGCATGGCAAGTCAGATGTGAAAGCTCAGGGCTCAACCCTGGAACTGCATTTGAAACTGTCAAGCTAGAGTGTCGGAGAGGTAAGTGGAATTCCTAGTGTAGCGGTGAAATGCGTAGATATTAGGAGGAACACCAGTGGCGAAGGCGACTTACTGGACGATAACTGACGTTGAGGCTCGAAAGCGTGGGGAGCAAACAGGATTAGATACCCTGGTAGTCCACGCCGTAAACGATGAATACTAGGTGTCAGGGAGCAAAGCTCTTTGGTGCCGCAGCAAACGCATTAAGTATTCCACCTGGGGAGTACGTTCGCAAGAATGAA	Bacteria;Firmicutes;Clostridia;Lachnospirales;Lachnospiraceae;Hespellia;Hespellia stercorisuis	Cluster_4646	1	0	0	0	0	0	0	0	0	0	1	0	0	0	0	0	0	0	0	0	0	0	0	0	0	0	0	0
Bacteria;Firmicutes;Clostridia;Lachnospirales;Lachnospiraceae;Acetitomaculum;unknown species	AHRTX:01085:03255	ATACGTAGGGGGCAAGCGTTATCCGGATTTACTGGGTGTAAAGGGAGCGTAGACGGCATGGCAAGTCCGATGTGAAAACCCGCGGCTCAACTGCGGGATGGCATTGGAAACTGTCAGGCTTGAGTACTGGAGGGGCAGGCGGAATTCCTGGTGTAGCGGTGGAATGCGTAGATATCAGGAGGAACACCGGTGGCGAAGGCGGCCTGCTGGACAGTAACTGACGTTGAGGCTCGAAAGCGTGGGTAGCAAACAGGATTAGATACCCTGGTAGTCCACGCCGTAAACGATGAATACTAGGTGTTGGCGGGCATGGCCCGTCAGTGCCGCAGCAAACGCAATAAGTATTCCACCTGGGGAGTACGTTCGCAAGAATGAA	Bacteria;Firmicutes;Clostridia;Lachnospirales;Lachnospiraceae;Acetitomaculum;unknown species	Cluster_4850	1	0	0	1	0	0	0	0	0	0	0	0	0	0	0	0	0	0	0	0	0	0	0	0	0	0	0	0
Bacteria;Firmicutes;Clostridia;Lachnospirales;Lachnospiraceae;Lachnoclostridium;unknown species	AHRTX:01365:03121	ATACGTAGGGGGCAAGCGTTATCCGGATTTACTGGGTGTAAAGGGAGCGTAGACGGTATGACAAGTCTGAAGTGAAAGCCCGGGGCTCAACCCCGGGACTGCTTTGGAAACTGCCAGACTAGAGTGCAGGAGAGGTAAGTGGAATTCCTAGTGTAGCGGTGAAATGCGTAGATATTAGGAGGAACACCAGTGGCGAAGGCGGCTTACTGGACTGTAACTGACGTTGAGGCTCGAAAGCGTGGGGAGCAAACAGGATTAGATACCCTGGTAGTCCACGCTGTAAACGATGAATGCTAGGTGTTGGGGGACAAAGTCCTTCGGTGCCGTCGCAAACGCATTAAGCATTCCACCTGGGGAGTACGTTCGCAAGAATGAA	Bacteria;Firmicutes;Clostridia;Lachnospirales;Lachnospiraceae;Lachnoclostridium;unknown species	Cluster_4902	5	0	1	1	0	1	2	0	0	0	0	0	0	0	0	0	0	0	0	0	0	0	0	0	0	0	0	0
Bacteria;Firmicutes;Clostridia;Lachnospirales;Lachnospiraceae;unknown genus;unknown species	I0C34:00815:02860	ATACGTAGGGGGCAAGCGTTATCCGGATTTACTGGGTGTAAAGGGAGCGTAGGTGGCAAAGCAAGTCAGATGTGAAAGCCCGTGGCTTAACCGCGGGATTGCATCAGAAACTGCTTAGCTAGAGTACAGGAGAGGTAAGCGGAATTCCTAGTGTAGCGGTGAAATGCGTAGATATTAGGAGGAACATCAGTGGCGAAGGCGGCTTACTGGACTGTAACTGACACTGAGGCTCGAAAGCGTGGGGAGCAAACAGGATTAGATACCCTGGTAGTCCACGCCATAAACGATGAATACTAGGTGTTGGGGCCCAAAGGGCTTCGGTGCCGGCGCAAACGCATTAAGTATTCCACCTGGGGAGTACGTTCGCAAGAATGAA	Bacteria;Firmicutes;Clostridia;Lachnospirales;Lachnospiraceae;unknown genus;unknown species	Cluster_5249	0	0	0	0	0	0	0	0	0	0	0	0	0	0	0	0	0	0	0	0	0	0	0	0	0	0	0	0
Bacteria;Firmicutes;Clostridia;Lachnospirales;Lachnospiraceae;unknown genus;unknown species	AHRTX:01604:02943	ATACGTAGGGGGCAAGCGTTATCCGGATTTACTGGGTGTAAAGGGAGCGTAGGTGGCAGAGTAAGTCAGATGTGAAAGCCCGTTGCTTAACAACGGGATTGCATCAGAAACTGCTTTGCTAGAGTGCAGGAGAGGTAAGTGGAATTCCTAGTGTAGCGGTGAAATGCGTAGATATTAGGAGGAACATCAGTGGCGAAGGCGGCTTACTGGACTGTAACTGACACTGAGGCTCGAAAGCGTGGGGAGCAAACAGGATTAGATACCCTGGTAGTCCACGCCGTAAACGATGAATACTAGGTGTTGGGGCCCAAAGGGCTTCGGTGCCGGCGCAAACGCATTAAGTATTCCACCTGGGGAGTACGTACGCAAGTATGAA	Bacteria;Firmicutes;Clostridia;Lachnospirales;Lachnospiraceae;unknown genus;unknown species	Cluster_4956	6	0	0	2	0	1	3	0	0	0	0	0	0	0	0	0	0	0	0	0	0	0	0	0	0	0	0	0
Bacteria;Firmicutes;Clostridia;Lachnospirales;Lachnospiraceae;Herbinix;Herbinix luporum	AHRTX:02059:03013	ATACGTAGGGGGCAAGCGTTATCCGGATTTACTGGGTGTAAAGGGAGCGTAGGTGGCATATCAAGTCAGATGTGAAAGCCCGGGGCTCAACCCCGGGATTGCATTTGAAACTGGTTTGCTAGAGTGCAGGAGAGGTAAGTGGAATTCCTAGTGTAGCGGTGAAATGCGTAGATATTAGGAGGAACACCAGTGGCGAAGGCGGCTTACTGGACTGTAACTGACACTGAGGCTCGAAAGCGTGGGGAGCAAACAGGATTAGATACCCTGGTAGTCCACGCCATAAACGATGAATACTAGGTGTCGGGGAGCAAAAGCTCTTCGGTGCCGTCGCAAACGCATTAAGTATTCCACCTGGGAGTACGTTCGCAAGAATGAA	Bacteria;Firmicutes;Clostridia;Lachnospirales;Lachnospiraceae;Herbinix;Herbinix luporum	Cluster_5049	28	2	12	3	0	0	5	0	1	1	1	0	0	0	0	0	0	1	0	0	0	0	0	2	0	0	0	0
Bacteria;Firmicutes;Clostridia;Lachnospirales;Lachnospiraceae;Herbinix;unknown species	AHRTX:02072:03137	ATACGTAGGGGGCAAGCGTTATCCGGATTTACTGGGTGTAAAGGGAGCGTAGGTGGCATGTCAAGTCAGATGTGAAAGCCCGGGGCTCAACCCCGGGATTGCATTTGAAACTGATATGCTAGAGTGCAGGAGAGGTAAGTGGAATTCCTAGTGTAGCGGTGAAATGCGTAGATATTAGGAGGAACACCAGTGGCGAAGGCGGCTTACTGGACTGTAACTGACACTGAGGCTCGAAAGCGTGGGGAGCAAACAGGATTAGATACCCTGGTAGTCCACGCCGTAAACGATGAATACTAGGTGTTGGGGAGCAAAAGCTCTTCGGTGCCGGCGCTAACGCATTAAGTATCCACCTGGGAGTTACGTTCGCAAGAATGAA	Bacteria;Firmicutes;Clostridia;Lachnospirales;Lachnospiraceae;Herbinix;unknown species	Cluster_5050	27	0	1	6	2	0	2	4	2	0	0	0	1	0	0	3	1	0	0	0	0	2	0	2	0	0	0	1
Bacteria;Firmicutes;Clostridia;Lachnospirales;Lachnospiraceae;unknown genus;unknown species	AHRTX:01362:01780	ATACGTAGGGGGCAAGCGTTATCCGGATTTACTGGGTGTAAAGGGTGCGTAGGTGGCATGGTAAGTTAGATGTGAAAGCCCAAGGCTCAACCTTGGGATTGCATCTAAAACTGCCGAGCTAGAGTGCAGGAGAGGAAAGCGGAATTCCTAGTGTAGCGGTGAAATGCGTAGATATTAGGAGGAACACCAGTAGCGAAGGCGGCTTTCTGGACTGTAACTGACACTGAGGCACGAAAGCGTGGGTAGCAAACAGGATTAGATACCCGTGGTAGTCCACGCCGTAAACGATGAATGCTAGGTGTTGGCCCTTACGGGGTCGGTGCCGAAGGTTAACACATTAAGCATTCCACCTGGGGAGTACGTTCGCAAGAATGAA	Bacteria;Firmicutes;Clostridia;Lachnospirales;Lachnospiraceae;unknown genus;unknown species	Cluster_4900	0	0	0	0	0	0	0	0	0	0	0	0	0	0	0	0	0	0	0	0	0	0	0	0	0	0	0	0
Bacteria;Caldatribacteriota;JS1;unknown order;unknown family;unknown genus;unknown species	I0C34:00681:01080	ATACGTAGGGGGCGAGCGTTGTCCGGAATCATTGGGCGTAAAGGGCTCGTAGGCGTTCGGAAAGTCAGCTGTGAAATCACCAGGCTCAACCTGGTACGGTCGGCTGAAACTCCCGAACTTGAGGGTAGGAGAGGAAAGCGGAATTCCCGGTGTAGCGGTGAAATGCGTAGATATCGGGAGGAACACCAGTGGCGAAGGCGGCTTTCTAGCCTATCTCTGACGCTCAGGAGCGAAAGCCAGGGGAGCAAACGGGATTAGATACCCCGGTAGTCCTGGCCGTAAACGATGGATACTAGGTGTAGGAGGTATCGACCCCTTCTGTGCCGCAGTTAACGCATTAAGTATCCCGCCTGGGGAGTACGGTCGCAAGGCTGAA	Bacteria;Caldatribacteriota;JS1;unknown order;unknown family;unknown genus;unknown species	Cluster_5216	0	0	0	0	0	0	0	0	0	0	0	0	0	0	0	0	0	0	0	0	0	0	0	0	0	0	0	0
Bacteria;Firmicutes;unknown class;DTU014;unknown family;unknown genus;unknown species	AHRTX:01904:01573	ATACGTAGGGGGCGAGCGTTGTCCGGAATTATTGGGCGTAAAGGGCGCGTAGGCGGTGACACAGTCAGTGAGTAAGAGCACGGGCTCAACCGGTGTTAGGCACTTGATACTGTGTTGCTAGAGTGCAGGAGAGGGGAGTGGAATTCCAGGTGTAGCGGTGAAATGCGTAGATATCTGGAAGAACACCAGTGGCGAAGGCGGCTCTCTGGACTGCAACTGACGCTGAGGCGCGAAAGCTGGGGGAGCAAACAGGATTAGATACCCTGGTAGTCCCAGCCGTAAACGATGAACACTAGGTGTAGGGGGTATCGACCCCCCCTGTGCCGGAGCTAACGCAATAAGTGTTCCGCCTGGGGAGTACGGCCGCAAGGTTGAA	Bacteria;Firmicutes;unknown class;DTU014;unknown family;unknown genus;unknown species	Cluster_5013	10	0	0	0	0	0	1	1	0	0	0	0	0	1	2	1	0	1	1	2	0	0	0	0	0	0	0	0
Bacteria;Firmicutes;Desulfotomaculia;Desulfotomaculales;Pelotomaculaceae;Pelotomaculum;unknown species	I0C34:00113:01851	ATACGTAGGGGGCGAGCGTTGTCCGGATTTACTGGGCGTAAAGGGTGAGTAGGCGGTTATATATGTCAGGTGTAAAAAGCTATGGCTTAACCATAGTAAGCACTTGAAACTGTATGACTTGAGTGCAGGAGAGGTAAGCGGAATTCCTAGTGTAGCGGTGAAATGCGTAGATATTGGGAGGAACACCAGTGGCGAAGGCGGCTCTCTGGCCTAACCCTGACGCTGAGGCGCGAAAGCGTGGGGATCAAACAGGATTAGATACCCTGGTAGTCCACGCCGTAAACGATGGGTGCTAGGTGTAGGAGGTATCGACCCCTTCTGTGCCGTAGTTAACACAATAAGCACCCCGCCTGGGGAGTACGGCCGCAAGGTTGAA	Bacteria;Firmicutes;Desulfotomaculia;Desulfotomaculales;Pelotomaculaceae;Pelotomaculum;unknown species	Cluster_5073	4	0	0	0	0	0	0	0	0	0	1	0	0	1	1	0	0	0	0	0	0	0	0	0	0	0	1	0
Bacteria;Actinobacteriota;Actinobacteria;Corynebacteriales;Corynebacteriaceae;Corynebacterium;unknown species	AHRTX:01626:02800	ATACGTAGGGTGCGAGCGTTGTCCGGATTTACTGGGCGTAAAGAGCTCGTAGGTGGTTTGTCGCGTCGTCTGTGAAATCCCGGGGCTCAACTCCGGGCGTGCAGGCGATACGGGCATAACTTGAGTGCTGTAGGGGAGACTGGAATTCCTGGTGTAGCGGTGAAATGCGCAGATATCAGGAGGAACACCAATGGCGAAGGCAGGTCTCTGGGCAGTAACTGACGCTGAGGAGCGAAAGCATGGGTAGCGAACAGGATTAGATACCCTGGTAGTCCATGCCGTAAACGGTGGGCGCTAGGTGTAGGGGTCTTCCACGACTTCTGTGCCGCAGCTAACGCATTAAGCGCCCGCCTGGGAGTACGGCCGCAAGGCTAAA	Bacteria;Actinobacteriota;Actinobacteria;Corynebacteriales;Corynebacteriaceae;Corynebacterium;unknown species	Cluster_4959	8	0	0	0	0	0	0	0	1	0	0	0	0	0	0	0	0	1	0	0	0	0	2	3	0	1	0	0
Bacteria;Chloroflexi;Anaerolineae;unknown order;unknown family;unknown genus;unknown species	AHRTX:01059:02793	ATACGTAGGTGGCAAGCGTTATCCGGATTCACTGGGCGTAAAGCGCGTGCAGGCGGTTTCGTAAGTCGGACGTGAAAGCTCCTGGCTTAACTGGGAGAGGTCGTTCGATACTGCGAGGCTTGAGGTCGGGAGAGGGACGTGGAATTCCCGGTGTAGTGGTGGAATGCGTAGATATCGGGAGGAACACCAGTGGCGAAGGCGACGTCCTGGCCCGCACCTGACGCTGAGACGCGAAAGCGTGGGTAGCGAACGGGATTAGATACCCCGGTAGTCCACGCCGTAAACGGTGGGTACTAGGTGTTGGTGGCTAGTCGTCATCAGTGCCGTAGCTAACGCGTTAAGTACCCCGCCTGGGGACTACGGCCGCAAGGCTAAA	Bacteria;Chloroflexi;Anaerolineae;unknown order;unknown family;unknown genus;unknown species	Cluster_4845	4	0	0	0	0	0	0	0	0	0	0	0	0	0	0	0	0	0	0	0	0	1	0	0	1	1	1	0
Bacteria;Firmicutes;Clostridia;Oscillospirales;Oscillospiraceae;NK4A214 group;unknown species	AHRTX:00366:01523	ATACGTAGGTGGCAAGCGTTATCCGGATTTACTGGGTGTAAAGGGCGCGTAGGCGGGGATGCAAGTCAGATGTGAAATCTATGGGCTCAACCCATAAACTGCATTTGAAACTGTATCTCTTGAGTGTCGGAGAGGTAGATGGAATTCCTTGTGTAGCGGTGAAATGCGTAGATATAAGGAAGAACACCAGTGGCGAAGGCGATCTACTGGACGATAACTGACGCTGAGGCGCGAAGGCGTGGGGAGCAAACAGGATTAGATACCCTGGTAGTCCACGCTGTAAACGATGAATACTAGGTGTGGGGGGACTGACCCCTTCCGTGCCGCAGTTAACACAATAAGTATTCCACCTGGGGAGTACGGCCGCAAGGTTGAA	Bacteria;Firmicutes;Clostridia;Oscillospirales;Oscillospiraceae;NK4A214 group;unknown species	Cluster_4705	0	0	0	0	0	0	0	0	0	0	0	0	0	0	0	0	0	0	0	0	0	0	0	0	0	0	0	0
Bacteria;Firmicutes;Clostridia;Oscillospirales;[Eubacterium] coprostanoligenes group;unknown genus;unknown species	AHRTX:00234:02681	ATACGTAGGTGGCAAGCGTTGTCCGGAATTACTGGGTGTAAAGGGAGCGCAGGCGGGGAGACAAGTCAGCTGTGAAAACTATGGGCTTAACCCATAAACTGCAGTTGAAACTGTTTTTCTTGAGTGGAGTAGAGGTAGGCGGAATTCCGAGTGTAGCGGTGAAATGCGTAGATATTCGGAGGAACACCAGTGGCGAAGGCGGCCTACTGGGCTCTAACTGACGCTGAGGCTCGAAAGTGTGGGGAGCAAACAGGATTAGATACCCTGGTAGTCCACACTGTAAACGATGATTGCTAGGTGTGGGGGGGCTTACCCCTTCCGTGCCGCAGCTAACGCAATAAGCAATCCACCTGGGGAGTACGGCCGCAAGGTTGAA	Bacteria;Firmicutes;Clostridia;Oscillospirales;[Eubacterium] coprostanoligenes group;unknown genus;unknown species	Cluster_4675	7	1	1	1	0	2	1	0	1	0	0	0	0	0	0	0	0	0	0	0	0	0	0	0	0	0	0	0
Bacteria;Firmicutes;Clostridia;Oscillospirales;Hungateiclostridiaceae;unknown genus;unknown species	AHRTX:01988:02220	ATACGTAGGTGGCAAGCGTTGTCCGGAATTACTGGGTGTAAAGGGCGCGTAGGCGGGTTTACAAGTCAGATGTGAAAATCCGGGGCTCAACCCCGGAATTGCAACTGAAACTGTATATCTTGAGTGTTGGAGAGGGAAGTGGAATTCCTAGTGTAGCGGTGAAATGCGTAGATATTAGGAGGAACACCAGTGGCGAAGGCGACTTTCTGGCCAACAACTGACGCTGAGGCGCGAAAGCGTGGGGAGCAAACAGGATTAGATACCCTGGTAGTCCACGCCGTAAACGATGGATACTAGGTGTAGGTGGTTACAAGCCATCTGTGCCGGAGTTAACACATTAAGTATCCCACCTGGGGAGTACGGCCGCAAGGTTGAA	Bacteria;Firmicutes;Clostridia;Oscillospirales;Hungateiclostridiaceae;unknown genus;unknown species	Cluster_5031	7	0	2	1	1	0	2	0	0	1	0	0	0	0	0	0	0	0	0	0	0	0	0	0	0	0	0	0
Bacteria;Firmicutes;Clostridia;Clostridiales;Clostridiaceae;Clostridium sensu stricto 1;unknown species	AHRTX:00601:02843	ATACGTAGGTGGCAAGCGTTGTCCGGATTTACTGGGCGTAAAGGGAGCGTAGGTGGATATTTAAGTGAGATGTGAAATACTCGGGCTTAACCTGAGTGCTGCATTTCAAACTGGAAGTCTAGAGTGCAGGAGAGGAGAAGGGAATTCCTAGTGTAGCGGTGAAATGCGTAGAGATTAGGAAGAACACCAGTGGCGAAGGCGCTTCTCTGGACTGTAACTGACGCTGAGGCTCGAAAGCGTGGGGAGCAAACAGGATTAGATACCCTGGTAGTCCACGCCGTAAACGATGAATACTAGGTGTAGGGGTTGTCATGACCTCTGTGCCGCCGCTAACGCATTAAGTATTCCGCCTGGGGAGTACGGTCGCAAGATTAAA	Bacteria;Firmicutes;Clostridia;Clostridiales;Clostridiaceae;Clostridium sensu stricto 1;unknown species	Cluster_4749	2	0	0	0	0	0	0	0	0	0	0	0	0	0	0	0	0	0	1	0	0	1	0	0	0	0	0	0
Bacteria;Firmicutes;Clostridia;Oscillospirales;unknown family;unknown genus;unknown species	AHRTX:01300:02372	ATACGTAGGTGGCAAGCGTTGTCCGGATTTACTGGGTGTAAAGGGCGCGTAGGCGGGAATGCAAGTCAGATGTGAAATCCATGGGCTCAACCCATGAACTGCATTTGAAACTGTGTTTCTTGAGTGATGGAGAGGCAGGCGGAATTCCTAGTGTAGCGGTGAAATGCGTAGATATTAGGAGGAACACCAGTGGCGAAGGCGGCCTGCTGGACATCAACTGACGCTGATGCGCGAAAGCGCGGGGAGCAAACAGGATTAGATACCCTGGTAGTCCGCGCCGTAAACGATGAATACTAGGTGTGGGGGGACTGACCCCTTCCGTGCCGGAGCAAACGCAATAAGTATTCCACTGGGGACTACGGTCGCAAGCACTAAA	Bacteria;Firmicutes;Clostridia;Oscillospirales;unknown family;unknown genus;unknown species	Cluster_4888	7	0	0	0	0	0	0	0	1	1	0	0	1	1	0	1	0	0	0	1	0	0	0	1	0	0	0	0
Bacteria;Firmicutes;Clostridia;Oscillospirales;Oscillospiraceae;Papillibacter;unknown species	AHRTX:01746:02640	ATACGTAGGTGGCAAGCGTTGTCCGGATTTACTGGGTGTAAAGGGCGCGTAGGCGGGTAGGCAAGTCAGATGTGAAATACCGGGGCTTAACTCCGGGGCTGCATTTGAAACTGTTTATCTTGAGTATCGGAGAGGCAGGCGGAATTCCCAGTGTAGCGGTGAAATGCGTAGATATTGGGAGGAACACCAGTGGCGAAGGCGGCCTGCTGGACGACAACTGACGCTGAGGCGCGAAAGCGTGGGGAGCAAACAGGATTAGATACCCTGGTAGTCCACGCTGTAAACGATGAATACTAGGTGTGGGGGGGCTGACCCTCTCCGTGCCGCAGTTAACACAATAAGTATTCCACCTGGGGAGTACGGCCGCAAGGTTGAA	Bacteria;Firmicutes;Clostridia;Oscillospirales;Oscillospiraceae;Papillibacter;unknown species	Cluster_4983	6	0	2	3	0	0	0	1	0	0	0	0	0	0	0	0	0	0	0	0	0	0	0	0	0	0	0	0
Bacteria;Firmicutes;Clostridia;Oscillospirales;Oscillospiraceae;UCG-005;unknown species	AHRTX:00947:01317	ATACGTAGGTGGCAAGCGTTGTCCGGATTTACTGGGTGTAAAGGGCGTGTAGGCGGAGGTTCAAGTCAGAAGTGAAATCTCCGGGCTTAACCCGGAAACTGCTTTTGAAACTGAATCCCTTGAGTATCGGAGAGGCAGGCGGAATTCCTAGTGTAGCGGTGAAATGCGTAGATATTAGGAGGAACACCAGTGGCGAAGGCGGCCTGCTGGACGACAACTGACGCTGAGGCGCGAAAGCGTGGGGAGCAAACAGGATTAGATACCCTGGTAGTCCACGCTGTAAACGATGAATACTAGGTGTGGGGGGACTGACCCCTTCCGTGCCGCAGTTAACACAATAAGTATTCCACCTGGGGAGTACGACCGCAAGGTTGAA	Bacteria;Firmicutes;Clostridia;Oscillospirales;Oscillospiraceae;UCG-005;unknown species	Cluster_4822	3	0	0	0	0	1	0	1	0	0	0	0	0	0	0	0	0	0	0	0	1	0	0	0	0	0	0	0
Bacteria;Firmicutes;Clostridia;Oscillospirales;Oscillospiraceae;unknown genus;unknown species	I0C34:01166:02194	ATACGTAGGTGGCAAGCGTTGTCCGGATTTACTGGGTGTAAAGGGCGTGTAGGCGGGCTGTCAAGTCAGATGTGAAATCTATGGGCTTAACCCATAACGTGCATTTGAAACTGATAGTCTTGAGTGATGGAGAGGCAGGCGGAATTCCTAGTGTAGCGGTGAAATGCGTAGATATTAGGAGGAACACCAGTGGCGAAGGCGGCCTGCTGGACATTAACTGACGCTGAGGCGCGAAAGCGTGGGGAGCAAACAGGATTAGATACCCTGGTAGTCCACGCCGTAAACGATGAATACTAGGTGTAGGGGGACTGACCCCCTCTGTGCCGGAGTTAACACAATAAGTATTCCACCTGGGGAGTACGGCCGCAAGGTTGAA	Bacteria;Firmicutes;Clostridia;Oscillospirales;Oscillospiraceae;unknown genus;unknown species	Cluster_5335	3	0	1	0	0	0	1	0	0	0	0	0	0	0	1	0	0	0	0	0	0	0	0	0	0	0	0	0
Bacteria;Firmicutes;Clostridia;Oscillospirales;Hungateiclostridiaceae;unknown genus;unknown species	AHRTX:01416:02914	ATACGTAGGTGGCAAGCGTTGTCCGGATTTACTGGGTGTAAAGGGCGTGTAGGCGGGGATGCAAGTCAGATGTGAAATCCCGCGGCTCAACCGCGGAACTGCATCTGAAACTGCGTCTCTTGAGTGTCGGAAGGGAAAGTGGAATTCCTAGTGTAGCGGTGAAATGCGTAGATATTAGGAGGAACACCGGTGGCGAAGGCGACTTTCTGGACGACAACTGACGCTGAGACGCGAAAGCGTGGGAGCAACAGGGATTAAGATACCCTGGTAGTCCACGCTGTAAACGATGAATACTAGGTGTAGGGGGTATCGACTCCCCTGTGCCGCAGCTAACGCATTAAGTATTCCACCTGAGTAGTACGGTCGCAAGACTGAA	Bacteria;Firmicutes;Clostridia;Oscillospirales;Hungateiclostridiaceae;unknown genus;unknown species	Cluster_4911	13	0	1	1	0	2	0	0	1	0	0	0	0	0	0	0	0	0	1	3	1	1	0	1	0	0	1	0
Bacteria;Firmicutes;Clostridia;Oscillospirales;Hungateiclostridiaceae;unknown genus;unknown species	AHRTX:00289:01889	ATACGTAGGTGGCAAGCGTTGTCCGGATTTACTGGGTGTAAAGGGCGTGTAGGCGGGGATGCAAGTCAGATGTGAAATCCCGCGGCTCAACCGCGGAACTGCATCTGAAACTGCGTCTCTTGAGTGTCGGAAGGGAAAGTGGAATTCCTAGTGTAGCGGTGAAATGCGTAGATATTAGGAGGAACACCGGTGGCGAAGGCGACTTTCTGGACGACAACTGACGCTGAGACGCGAAAGCGTGGGGAGCAACAGGATTAAGATACCCTGGTAGTCCACGCTGTAAACGATGAATACTAGGTGTAGGGGGTATCGACTCCCCTGTGCCGCAGCTAACGCATTAAGTATTCCACTGAGTAGTACGGTCGCCAAGACTGAA	Bacteria;Firmicutes;Clostridia;Oscillospirales;Hungateiclostridiaceae;unknown genus;unknown species	Cluster_4687	10	0	0	1	0	0	1	0	1	0	0	0	0	0	0	1	0	0	0	1	1	1	1	1	0	0	1	0
Bacteria;Cloacimonadota;Cloacimonadia;Cloacimonadales;Cloacimonadaceae;Candidatus Cloacimonas;unknown species	AHRTX:01158:02333	ATACGTAGGTGGCGAGCGTTGTCCGGAATTACTGGGTGTAAAGGGCAGGCAGGCGGATCCATAAGTTTATCGTTTAAGGCGTCGGCTTAACCGGCGTAGGGCGGTAGATACTGTGGATCTGGAATGCGGTTGGGGAAGACAGAATTCCTGGTGTAGCGGTGGAATGCGCAGAGATCAGGAGGAATACCGAAGGCGAAGGCAGTCTTCCAAGCCGTTATTGACGCTCAACTGCGAAGGTGTGGGTATCAAACAGGATTAGATACCCTGGTAGTCCACACAGTAAACGATAATCACTGGGTGTCGGGTTCGCATAGGATTCGGTGCCGTAGCTAACGCGTTAAGTGATTCGCCTGGGGAGTACGATCGCAAGGTTGAA	Bacteria;Cloacimonadota;Cloacimonadia;Cloacimonadales;Cloacimonadaceae;Candidatus Cloacimonas;unknown species	Cluster_4864	2	0	0	0	0	0	0	0	0	1	0	0	0	0	0	0	0	0	0	0	0	0	0	0	0	0	1	0
Bacteria;Firmicutes;Clostridia;Clostridiales;Clostridiaceae;Clostridium sensu stricto 1;unknown species	AHRTX:00239:00496	ATACGTAGGTGGCGAGCGTTGTCCGGATTTACTGGGCGTAAAGGGAGCGTAGGCGGATTTTTAAGTGAGATGTGAAATACTCGGGCTTAACCTGAGTGCTGCATTTCAAACTGGAAGTCTAGAGTGCAGGAGAGGAGAAGGGAATTCCTAGTGTAGCGGTGAAATGCGTAGAGATTAGGAAGAACACCAGTGGCGAAGGCGCTTCTCTGGACTGTAACTGACGCTGAGGCTCGAAAGCGTGGGGAGCAAACAGGATTAGATACCCTGGTAGTCCACGCCGTAAACGATGAATACTAGGTGTAGGGGTTGTCATGACCTCTGTGCCGCCGCTAACGCATTAAGCACTCCGCCTGGGGAGTACGACCGCAAGGTTGAA	Bacteria;Firmicutes;Clostridia;Clostridiales;Clostridiaceae;Clostridium sensu stricto 1;unknown species	Cluster_4677	0	0	0	0	0	0	0	0	0	0	0	0	0	0	0	0	0	0	0	0	0	0	0	0	0	0	0	0
Bacteria;Firmicutes;Clostridia;Clostridiales;Clostridiaceae;Clostridium sensu stricto 1;unknown species	AHRTX:02023:03244	ATACGTAGGTGGCGAGCGTTGTCCGGATTTACTGGGCGTAAAGGGAGCGTAGGCGGATTTTTAAGTGAGATGTGAAATACTCGGGCTTAACCTGAGTGCTGCATTTCAAACTGGAAGTCTAGAGTGCAGGAGAGGAGAAGGGAATTCCTAGTGTAGCGGTGAAATGCGTAGAGATTAGGAAGAACACCAGTGGCGAAGGCGCTTCTCTGGACTGTAACTGACGCTGAGGCTCGAAAGCGTGGGGAGCAAACAGGATTAGATACCCTGGTAGTCCACGCCGTAAACGATGAATACTAGGTGTAGGGGTTGTCATGACCTCTGTGCCGCCGCTAACGCATTAAGTACCCCGCCTGGGGAGTACGGTCGCAAGGCTAAA	Bacteria;Firmicutes;Clostridia;Clostridiales;Clostridiaceae;Clostridium sensu stricto 1;unknown species	Cluster_5039	5	0	0	1	1	1	1	0	0	0	0	0	0	0	0	0	0	1	0	0	0	0	0	0	0	0	0	0
Bacteria;Firmicutes;Clostridia;Clostridiales;Clostridiaceae;Clostridium sensu stricto 1;unknown species	AHRTX:01704:02065	ATACGTAGGTGGCGAGCGTTGTCCGGATTTACTGGGCGTAAAGGGAGCGTAGGCGGATTTTTAAGTGAGATGTGAAATACTCGGGCTTAACCTGAGTGCTGCATTTCAAACTGGAAGTCTAGAGTGCAGGAGAGGAGAAGGGAATTCCTAGTGTAGCGGTGAAATGCGTAGAGATTAGGAAGAACACCAGTGGCGAAGGCGCTTCTCTGGACTGTAACTGACGCTGAGGCTCGAAAGCGTGGGGAGCAAACAGGATTAGATACCCTGGTAGTCCACGCCGTAAACGATGAATACTAGGTGTAGGGGTTGTCATGACCTCTGTGCCGCCGCTAACGCATTAAGTACCCCGCCTGGGGAGTACGTGCGCAAGCATGAA	Bacteria;Firmicutes;Clostridia;Clostridiales;Clostridiaceae;Clostridium sensu stricto 1;unknown species	Cluster_4978	4	0	1	1	0	0	0	1	0	0	0	0	0	0	0	0	0	0	0	0	0	0	0	0	0	0	1	0
Bacteria;Firmicutes;Clostridia;Clostridiales;Clostridiaceae;Clostridium sensu stricto 1;unknown species	AHRTX:00295:02616	ATACGTAGGTGGCGAGCGTTGTCCGGATTTACTGGGCGTAAAGGGAGCGTAGGCGGATTTTTAAGTGAGATGTGAAATACTCGGGCTTAACCTGAGTGCTGCATTTCAAACTGGAAGTCTAGAGTGCAGGAGAGGAGAAGGGAATTCCTAGTGTAGCGGTGAAATGCGTAGAGATTAGGAAGAATACCAGTGGCGAAGGCGCCTTTCTGGACTGTAACTGACACTGAGGCTCGAAAGCGTGGGGAGCAAACAGGATTAGATACCCTGGTAGTCCACGCCGTAAACGATGAATACTAGGTGTAGGGGTTGTCATGACCTCTGTGCCGCCGCTAACGCATTAAGTATTCCGCCTGGGGAGTACGGTCGCAAGATTAAA	Bacteria;Firmicutes;Clostridia;Clostridiales;Clostridiaceae;Clostridium sensu stricto 1;unknown species	Cluster_4690	6	0	0	1	1	1	0	0	0	0	0	0	0	0	0	0	0	0	0	0	0	0	1	2	0	0	0	0
Bacteria;Firmicutes;Clostridia;Clostridiales;Clostridiaceae;Clostridium sensu stricto 1;unknown species	AHRTX:00633:02715	ATACGTAGGTGGCGAGCGTTGTCCGGATTTACTGGGCGTAAAGGGAGCGTAGGCGGATTTTTAAGTGAGATGTGAAATACTCGGGCTTAACCTGAGTGCTGCATTTCAAACTGGAAGTCTAGAGTGCAGGAGAGGGAGGAAGGATTCCTAGTGTAGCGGTGAAATGCGTAGAGATTAGGAAGAACACCAGTGGCGAAGGCGCTTCTCTGGACTGTAACTGACGCTGAGGCTCGAAAGCGTGGGGAGCAAACAGGATTAGATACCCTGGTAGTCCACGCCGTAAACGATGAATACTAGGTGTAGGGGTTGTCATGACCTCTGTGCCGCCGCTAACGCATTAAGTATTCCGCCTGGGGAGTACGGTCGCAAGATTAAA	Bacteria;Firmicutes;Clostridia;Clostridiales;Clostridiaceae;Clostridium sensu stricto 1;unknown species	Cluster_4756	4	0	0	0	0	0	0	0	0	0	0	0	0	0	0	0	0	0	0	1	0	0	1	0	0	0	2	0
Bacteria;Firmicutes;Clostridia;Oscillospirales;Oscillospiraceae;UCG-005;unknown species	AHRTX:00703:00284	ATACGTAGGTTGCAAGCGTTGTCCGGATTTACTGGGTGTAAAGGGCGTGTAGGCGGAGATGCAAGTTGGGAGTGAAATCCCGGGGCTCAACCCCGGAACTGCTTTCAAAACTGTATCCCTTGAGTGTCGGAGAGGCAAGCGGAATTCCTAGTGTAGCGGTGAAATGCGTAGATATTAGGAGGAACACCAGTGGCGAAGGCGGCTTGCTGGACGATAACTGACGCTGAGGCGCGAAAGCGTGGGGAGCAAACAGGATTAGATACCCTGGTAGTCCACGCTGTAAACGATGAATACTAGGTGTGGGAGGACTGACCCCTTCCGTGCCGCAGTTAACACAATAAGTATTCCACCTGGGGAGTACGACCGCAAGGTTGAA	Bacteria;Firmicutes;Clostridia;Oscillospirales;Oscillospiraceae;UCG-005;unknown species	Cluster_4777	2	0	0	1	0	0	1	0	0	0	0	0	0	0	0	0	0	0	0	0	0	0	0	0	0	0	0	0
Bacteria;Cloacimonadota;Cloacimonadia;Cloacimonadales;Cloacimonadaceae;W5;unknown species	AHRTX:01019:00520	TACGTAGGGTGCGAGCGTTGTCCGGAATTACTAGGCGTAAAGGGCAGGTAGGCGGATCTATAAGTTTTTTGTCAAATTCAACGGCTCACCCGTTGCTCGGCAGGAGATACTGTAGATCTGGAATGCGGTTGGGGAAGACAGAATTCCTGGTGTAGCGGTGGAATGCGCAGAGATCAGGAGGAATACCTAAGGCGAAGGCAGTCTTCTAAGCCGTAATTGACGCTAAACTGCGAAGGTGTGGGTATCAAACAGGATTAGATACCCTGGTAGTCCACACAGTAAACGATAATCACTGGGTGTCGGGTTCGTAGAGGATTCGGTGCCGTAGCTAACGCGATAAGTGATTCGCCTGGGGAGTACGATCGCAAGGTTGGAA	Bacteria;Cloacimonadota;Cloacimonadia;Cloacimonadales;Cloacimonadaceae;W5;unknown species	Cluster_4835	1	0	0	0	0	0	0	0	0	0	0	0	0	0	0	0	0	1	0	0	0	0	0	0	0	0	0	0
Bacteria;Firmicutes;Desulfotomaculia;Desulfotomaculales;Pelotomaculaceae;Pelotomaculum;unknown species	AHRTX:00326:01612	TACGTAGGGTGCGAGCGTTGTCCGGAATTACTGGGCGTAAAGGGCGCGTAGGCGGTTATCCAAGTCAGGGGTGAAAACCTTGGGCTCAACTCAGGGCCTGCCTCTGAAACTGGGTAACTTGAGGGCAGGAGAGGGGAGTGGAATTCCCAGTGTAGCGGTGAAATGCGTAGATATTGGGAGGAACACCAGTGGCGAAGGCGGCTCTCTGGCCTAACCCTGACGCTGAGGCGCGAAAGCGTGGGGATCAAACAGGATTAGATACCCTGGTAGTCCACGCCGTAAACGATGGGTGCTAGGTGTAGGAGGTATCGACCCCTTCTGTGCCGTAGTTAACACAATAAGCACCCCGCCTGGGGAGTACGGCCGCAAGGTTGAA	Bacteria;Firmicutes;Desulfotomaculia;Desulfotomaculales;Pelotomaculaceae;Pelotomaculum;unknown species	Cluster_4695	3	0	0	0	0	0	0	0	0	0	1	0	0	0	1	0	0	0	0	0	1	0	0	0	0	0	0	0
Bacteria;Chloroflexi;Anaerolineae;RBG-13-54-9;unknown family;unknown genus;unknown species	AHRTX:01826:03049	AAACGTAGGAGGCGAGCGTTATCCGGATTTACTGGGCGTAAAGCGCGTGCAGGCGGCTGTGCAAGTTGGGTGTGAAATCTCCCGGCTCAACTGGGAGGGGTCATCCAAAACTGTGCGGCTTGAGGGCAGGAGAGGGAAGCGGAATTCCCGGTGTAGCGGTAATATGCGCAGATATCGGGAGGAACACCAGTGGCGAAGGCGGCTTCCTGGCCTGTACCTGACGCTGAGACGCGAAAGCCAGGGGAGCGAACGGGATTAGATACCCCGGTAGTCCTGGCCGTAAACGATGGATACTAGGTGTGGGCGGCATTGACCCCGCCTGTGCCGAAGCTAACGCGTTAAGTATCCCGCCTGGGGAGTACGACCGCAAGGTTAAA	Bacteria;Chloroflexi;Anaerolineae;RBG-13-54-9;unknown family;unknown genus;unknown species	Cluster_4996	12	0	2	0	0	0	1	0	0	0	0	0	0	0	0	0	0	0	0	1	0	0	3	3	0	1	0	1
Bacteria;Chloroflexi;Anaerolineae;RBG-13-54-9;unknown family;unknown genus;unknown species	AHRTX:00633:01505	AAACGTAGGAGGCGAGCGTTATCCGGATTTACTGGGCGTAAAGGGCAAGTAGGCGGTGGCCAAAGTTGGGCGTGACATCTCCCGGCTCAACTGGGAGGGGTCGTTCAAAACTAGGTCACTTGAGGGCAGGAGAGGGAAGCGGAATTCCTAGTGTAGCGGTGGAATGCTCAGATATTAGGAAGAACACCAGTGGCGAAGGCGGCTTCCTGGCCTGCACCTGACGCTGAGAGGCGAAAGCTAGGGGAGCGAACGGGCTTAGATACCCCGGTAGTCCTAGCTGTAAACTTTGGATACTGGGTATTGGGGGTGACAATGCCCTCAGTGCCGAAGCTAACGCGTTAAGTATCCCGCCTGGGGACTACGGCCGCAAGGTTAAA	Bacteria;Chloroflexi;Anaerolineae;RBG-13-54-9;unknown family;unknown genus;unknown species	Cluster_4755	4	0	0	0	0	0	0	0	0	0	0	0	0	0	0	0	0	0	0	0	0	2	0	1	0	0	0	1
Bacteria;Firmicutes;Desulfotomaculia;Desulfotomaculales;Pelotomaculaceae;Pelotomaculum;unknown species	I0C34:00421:01208	AAACGTAGGGGGCGAGCGTTGTCCGGAATTACTGGGCGTAAAGGGCGCGTAGGCGGTTATCCAAGTCAGGGGTGAAAACCTTGGGCTCAACTCAGGGCCTGCCTCTGAAACTGGGTAACTTGAGGGCAGGAGAGGGGAGTGGAATTCCCAGTGTAGCGGTGAAATGCGTAGATATTGGGAGGAACACCAGTGGCGAAGGCGGCTCTCTGGCCTAACCCTGACGCTGAGGCGCGAAAGCGTGGGGATCAAACAGGATTAGATACCCTGGTAGTCCACGCCGTAAACGATGGGTGCTAGGTGTAGGAGGTATCGACCCCTTCTGTGCCGTAGTTAACACAATAAGCACTCCGCCTGGGGAGTACGTACGCAAGTATGAA	Bacteria;Firmicutes;Desulfotomaculia;Desulfotomaculales;Pelotomaculaceae;Pelotomaculum;unknown species	Cluster_5144	1	0	0	0	0	1	0	0	0	0	0	0	0	0	0	0	0	0	0	0	0	0	0	0	0	0	0	0
Bacteria;Firmicutes;Desulfotomaculia;Desulfotomaculales;Pelotomaculaceae;Pelotomaculum;unknown species	I0C34:00578:01128	AAACGTAGGGGGCGAGCGTTGTCCGGAATTACTGGGCGTAAAGGGCGCGTAGGCGGTTATCCAAGTCAGGGGTGAAAACCTTGGGCTCAACTCAGGGCCTGCCTCTGAAACTGGGTAACTTGAGGGCAGGAGAGGGGAGTGGAATTCCCAGTGTAGCGGTGAAATGCGTAGATATTGGGAGGAACACCAGTGGCGAAGGCGGCTCTCTGGCCTAACCCTGACGCTGAGGCGCGAAAGCGTGGGGATCAAACAGGATTAGATACCCTGGTAGTCCACGCCGTAAACGATGGGTGCTAGGTGTAGGAGGTATCGACCCCTTCTGTGCCGTAGTTAACACATTAAGCATTCCGCCTGGGGAGTACGGTGGCAACACTGAA	Bacteria;Firmicutes;Desulfotomaculia;Desulfotomaculales;Pelotomaculaceae;Pelotomaculum;unknown species	Cluster_5184	0	0	0	0	0	0	0	0	0	0	0	0	0	0	0	0	0	0	0	0	0	0	0	0	0	0	0	0
Bacteria;Firmicutes;Clostridia;Caldicoprobacterales;Caldicoprobacteraceae;Caldicoprobacter;Multi-affiliation	AHRTX:01919:03059	ACACGGGGGTTGCGAGCGTTGTCCGGAATTACTGGGCGTAAAGGGTACGTAGGCGGCTATATAAGTCAGGTGTGAAATACCAGTGCTTAACACTGGAATTGCATTTGAAACTGTGTAGCTTGAGTGCAGGAGAGGAAAGTGGAATTCCTAGTGTAGCGGTGAAATGCGTAGAGATTAGGAGGAACACCAGTGGCGAAGGCGACTTTCTGGACTGTAACTGACGCTGAGGTACGAAAGCGTGGGTAGCGAACAGGATTAGATACCCTGGTAGTCCACGCCGTAAACGATGGATACTAGGTGTAGGGGGTATCGACCCCCCCTGTGCCGGAGTTAACGCAATAAGTATCCCGCCTGGGGAGTACGGTCGCAAGACTGAA	Bacteria;Firmicutes;Clostridia;Caldicoprobacterales;Caldicoprobacteraceae;Caldicoprobacter;Multi-affiliation	Cluster_5017	8	0	0	0	0	0	1	0	0	2	0	0	0	0	1	1	0	0	1	1	0	1	0	0	0	0	0	0
Bacteria;Verrucomicrobiota;Verrucomicrobiae;LD1-PB3;unknown family;unknown genus;unknown species	AHRTX:00219:00418	ACACGGGGGTTGCGAGCGTTGTTCGGATTTACTGGGCGTAAAGGGAGCGTAGGCGGCCGGGTGTGTCGAATGTGAAAGCCCACAACTCAACTGTGGAATGGCATTCGAAACTACCTGGCTAGAGTACTGGAGAGGAGAGCGGAATTCTTGGTGTAGCGGTGAAATGCGTAGATATCAAGAGGAACACCGGTGGCGAAGGCGGCTCTCTGGACAGATACTGACGCTGAGGCTCTAAAGTTAGGGGAGCAAACAGGATTAGATACCCTGGTAGTCCTAACTGTAAACGGTGTACACTTGGTGTGCGAGGAATTGTCCCTTTGCGCGCCGTAGCTAACGCGTTAAGTGTACCGCCTGGGGAGTACGGTCGCAAGATTAAA	Bacteria;Verrucomicrobiota;Verrucomicrobiae;LD1-PB3;unknown family;unknown genus;unknown species	Cluster_4671	1	0	0	0	0	0	0	0	0	0	0	0	0	0	0	0	0	0	0	0	1	0	0	0	0	0	0	0
Bacteria;Chloroflexi;Anaerolineae;Anaerolineales;Anaerolineaceae;unknown genus;metagenome	AHRTX:00130:00106	ACACGTAGGAGCCAAGCGTTATCCGAATTCACTGGGCGTAAAGCGCGTGCAGGCGGCTCGATAAGTTGGATGTGAAAGCTCCCGGCTCAACTGGGAGAGGACGTTCAAAACTATCGAGCTAGAGGACGGCAGAGGAAGGTGGAATTCCCGGTGTAGTGGTGAAATGCGTAGATATCGGGAGGAACACCAGTGGCGAAGGCGGCCTTCTGGGCCGTACCTGACGCTCAGACGCGAAAGCTAGGGGAGCGAACGGGATTAGAAACCCCGGTAGTCCTAGCCGTAAACGATGTAGACTTGGTGTAGGTGGTGTAAAAGCTATCTGTGCCGTAGCTAACGCGATAAGTCTACCGCCTGGGGACTACGACCGCAAGGTTAAA	Bacteria;Chloroflexi;Anaerolineae;Anaerolineales;Anaerolineaceae;unknown genus;metagenome	Cluster_4655	2	0	0	0	0	0	0	0	0	0	0	0	0	0	0	0	0	0	0	0	0	1	1	0	0	0	0	0
Bacteria;Chloroflexi;Anaerolineae;Anaerolineales;Anaerolineaceae;unknown genus;unknown species	AHRTX:00780:02585	ACACGTAGGAGGCAAACGTTATCCGGATTTACTGGGCGTAAAGCGCGTGTAGGTGGTTTTGTAAGTAGGGCGTGAAAGCTCCCGGCTCAACTGGGAGAGGCCGTTCTAAACTGCAGAACTAGAGGATGGTAGAGGGAGGTGGAATTCCAGGTGTAGCGGTGGAATGCGCAGATATCTGGAGGAACACCAGTGGCGAAGGCGGCCTCCTGGGCCATTCCTGACACTCAGACGCGAAAGCTAGGGTAGCAAACGGGATTAGAGACCCCGGTAGTCCTAGCCCTAAACGATGCAGACTAGACGTCGGCGGTGTAATAGCTGTCGGTGTCCAAGCTAACGCGATAAGTCTGCCGCCTGGGGACTACGGCCGCAAGGTTAAA	Bacteria;Chloroflexi;Anaerolineae;Anaerolineales;Anaerolineaceae;unknown genus;unknown species	Cluster_4785	5	0	0	0	2	0	2	0	0	0	0	0	0	0	0	0	0	0	0	0	0	0	0	0	0	0	0	1
Bacteria;Chloroflexi;Anaerolineae;Anaerolineales;Anaerolineaceae;unknown genus;unknown species	AHRTX:01581:02546	ACACGTAGGAGGCGAGCGTTATTCGGATTTACTGGGCGTAAAGCGCGTGTAGGCGGCTAATCAAGTTGGATGTGAAAGCTCCCGGCTTAACTGGGAGAGGACGTTCAAAACTGACTAGCTTGAGTATGAGAGAGGAAAATGGAATTCCGGGTGTAGTGGTGAAATGCGTAGATATCCGGAGGAACACCAGTGGCGAAGGCGATTTTCTGGCTCAAGACTGACGCTCAGACGCGAAAGCTAGGGTAGCAAACGGGATTAGAGACCCCGGTAGTCCTAGCTGTAAACGATGTAGACTTGGCGTTGGAGGAGTAAAATCCTTCAGTGCCGAAGCAAACGCGATAAGTCTACCGCCTGGGGACTACGGCCGCAAGGCTAAA	Bacteria;Chloroflexi;Anaerolineae;Anaerolineales;Anaerolineaceae;unknown genus;unknown species	Cluster_4947	3	0	0	2	0	0	1	0	0	0	0	0	0	0	0	0	0	0	0	0	0	0	0	0	0	0	0	0
Bacteria;Chloroflexi;Anaerolineae;Anaerolineales;Anaerolineaceae;ADurb.Bin120;Brevefilum fermentans	I0C34:01577:01216	ACACGTAGGGGGCGAGCGTTGTCCGGAATCACTGGGCGTAAAGCGCGTGTAGGCGGTTTGATAAGTTGGACGTGAAAGCTCCCGGCTCAACTGGGAGAGGTCGTTCAATACTGTCAAGCTAGAGGATGGTAGAGGGAGGTGGAATTCCGGGTGTAGTGGTGAAATGCGCAGATATCCGGAGGAACACCAGTGGCGAAGGCGGCCTCCTGGACCACTCCTGACGCTCAGACGCGAAAGCTAGGGTAGCGAACGGGATTAGAGACCCCGGTAGTCCTAGCTGTAAACGATGTGAACTAGGTGTCGGTGGGATTAAATCCATCGGTGTCGAAGCTAACGCGATAAGTTCACCGCCTGAGGACTACGGCCGCAAGGTTAAA	Bacteria;Chloroflexi;Anaerolineae;Anaerolineales;Anaerolineaceae;ADurb.Bin120;Brevefilum fermentans	Cluster_5444	0	0	0	0	0	0	0	0	0	0	0	0	0	0	0	0	0	0	0	0	0	0	0	0	0	0	0	0
Bacteria;Firmicutes;Moorellia;Desulfitibacterales;Desulfitibacteraceae;Desulfitibacter;unknown species	AHRTX:01772:03233	ACACGTAGGGGGCGAGCGTTGTCCGGATTTACTGGGCGTAAAGAGCGCGTAGGTGGTTAGGTAAGTCAGGTGTGAAAGGCCAGGGCTCAACCCTGGGATTGCACTTGAAACTGTTTAACTTGAGGGTAGGAGAGGTAAGTGGAATTCCTGGTGTAGCGGTGAAATGCGTAGATATCAGGAGGAACACCAGTGGCGAAAGCGACTTACTGGCCTAGCCCTGACACTGAGGCGCGAAAGCGTGGGGAGCGAACAGGATTAGATACCCTGGTAGTCCACGCCGTAAACGATGGGTACTAGGTGTAGGAGGTATCGACCCCTTCTGTGCCGCAGCAAACGCATTAAGTACCCCGCCTGGGGAGTACGGCCGCAAGGTTAAA	Bacteria;Firmicutes;Moorellia;Desulfitibacterales;Desulfitibacteraceae;Desulfitibacter;unknown species	Cluster_4986	15	3	1	1	0	0	0	0	0	0	0	0	0	0	0	0	1	0	0	1	0	0	3	3	0	0	1	1
Bacteria;Firmicutes;Syntrophomonadia;Syntrophomonadales;Syntrophomonadaceae;Syntrophomonas;unknown species	AHRTX:00698:02246	ACACGTAGGGGGCGAGCGTTGTTCGGAATCATTGGGCGTAAAGAGCACGTAGGCGGATGTATAAGTCAGGTGTGAAAGACCGCAGCCTAACTGCGGGGTTGCACTTGAAACTGTATATCTTGAGGGCAGGAGAGGTTAGTAGAATTCCTGGTGTAGCGGTGAAATGCGTAGAAATCAGGAGGAATACCAGTGGCGAAGGCGACTGACTGGACTGACCCTGACGCTGAGGTGCGAAAGCGTGGGTAGCAAACAGGATTAGATACCCTGGTAGTCCACGCCGTAAACGATGGATACTAGGTGTGGGAGGTATCGACCCCTTCCGTGCCGCAGCTAACGCAATAAGTATCCCGCCTGGGGAGTACGGTCGCAAGGCTGAA	Bacteria;Firmicutes;Syntrophomonadia;Syntrophomonadales;Syntrophomonadaceae;Syntrophomonas;unknown species	Cluster_4775	4	0	0	0	0	0	0	0	0	0	0	0	0	0	0	0	0	1	0	1	1	0	0	0	0	0	1	0
Bacteria;Spirochaetota;Spirochaetia;Spirochaetales;Spirochaetaceae;Sphaerochaeta;unknown species	AHRTX:00293:02091	ACACGTAGGGGGCGAGCGTTGTTCGGAATCATTGGGCGTAAAGGGCGCGCAGGCGGCGTATAAAGTCTGGCGTGAAAGTCCCCGGCTCAACCGGGGGATAGCGTTGGAAACTGGTATGCTTGAGTACGAGAGGGGATGGCGGAATTCCAGGTGTAGGGGTGAAATCTGTAGATATCTGGAGGAACACCAACGGCGAAGGCAGCCATCTGGTTCAGTACTGACGCTGAGGCGCGAAGGTGCGGGGAGCAAACAGGTTTAGATACCCTGGTAGTCCGCACAGTAAACGATGTGCACCGAGGTGTCGGGGCAACAGTTATTCGGTACCGGAAGCAAACGCGATAAGTGCACCGCCTGGGGAGTATGCCCGCAAGGGTGAA	Bacteria;Spirochaetota;Spirochaetia;Spirochaetales;Spirochaetaceae;Sphaerochaeta;unknown species	Cluster_4689	12	0	0	0	0	0	0	0	1	0	2	1	0	3	1	0	1	0	0	0	0	1	0	0	0	0	1	1
Bacteria;Planctomycetota;Phycisphaerae;mle1-8;unknown family;unknown genus;unknown species	AHRTX:02032:01756	AGACAGAGGTGGCAAGCGTTGTTCGGAATTACTGGGCTTAAAGGGTGTGTAGGCGGTTAAGTAAGCAACTTGTGAAAGCTCCAGGCTCAACCTGGGAATTGCAAGTTGTACTGCTTGACTTGAGGCGCGTAGGGGTCAACGGAACTCTGGGTGGAGCGGTGAAATGCGTAGATATCCAGGGGAACGCCAGTGGCGAAGGCGGTTGACTGGGCGCGTCCTGACGCTGAGGCACGAAAGCGTGGGTAGCGAACGGGATTAGATACCCCGGTAGTCCACGCCCTAAACGATGTATACTGGCTTCAGGGACTTCTGACAGTTTCTGGAGCGTAGGGAAACCGTTAAGTATACCGCCTGGGAAGTACGGTCGCAAGATTAAA	Bacteria;Planctomycetota;Phycisphaerae;mle1-8;unknown family;unknown genus;unknown species	Cluster_5042	3	0	0	0	0	1	0	1	0	0	0	0	0	0	0	0	0	0	0	1	0	0	0	0	0	0	0	0
Bacteria;Firmicutes;Syntrophomonadia;Syntrophomonadales;Syntrophomonadaceae;Syntrophomonas;unknown species	I0C34:01208:00486	AGACGTAGGGGGCGAGCGTTGTCCGGAATTACTGGGCGTAAAGAGCACGTAGGCGGATAAACAAGTCAGGTGTGAAAGGCCGCAGCTCAACTGCGGGATTGCACATGAAACTGTGTATCTTGAGGGCAGGAGAGGAAAGTAGAATTCCTGGTGTAGCGGTGAAATGCGTAGAAATCAGGAGGAATACCAGTGGCGAAGGCGACTTTCTGGACTGACCCTGACGCTGAGGTGCGAAAGCGTGGGTAGCAAACAGGATTAGATACCCTGGTAGTCCACGCCGTAAACGATGGATACTAGGTGTGGGAGGTATCGACCCCTTCCGTGCCGGAGCAAACGCAATAAGTATCCCGCCTGGGGAGTACGGTCGCAAGGCTGAA	Bacteria;Firmicutes;Syntrophomonadia;Syntrophomonadales;Syntrophomonadaceae;Syntrophomonas;unknown species	Cluster_5348	0	0	0	0	0	0	0	0	0	0	0	0	0	0	0	0	0	0	0	0	0	0	0	0	0	0	0	0
Bacteria;Firmicutes;Syntrophomonadia;Syntrophomonadales;Syntrophomonadaceae;Syntrophomonas;anaerobic digester metagenome	AHRTX:00537:02246	AGACGTAGGGGGCGAGCGTTGTCCGGAATTACTGGGCGTAAAGAGCACGTAGGCGGATATTTAAGTCAGTTGTGAAAGACCGCGGCTCAACCGCGGGGTTGCAATTGAAACTGGGTATCTTGAGGGCAGGAGAGGTCAGTGGAATTCCTGGTGTAGCGGTGAAATGCGTAGAAATCAGGAGGAACACCAGTGGCGAAGGCGGCTGACTGGACTGGCCCTGACGCTGAGGTGCGAAAGCGTGGGTAGCAAACAGGATTAGATACCCTGGTAGTCCACGCCGTAAACGATGGATACTAGGTGTGGGAGGTATCGACCCCTTCCGTGTCGCAGCTAACGCAATAAGTATCCCGCCTGGGGAGTACGGTCGCAAGGCTGAA	Bacteria;Firmicutes;Syntrophomonadia;Syntrophomonadales;Syntrophomonadaceae;Syntrophomonas;anaerobic digester metagenome	Cluster_4738	5	0	0	0	1	0	3	1	0	0	0	0	0	0	0	0	0	0	0	0	0	0	0	0	0	0	0	0
Bacteria;Firmicutes;Syntrophomonadia;Syntrophomonadales;Syntrophomonadaceae;Syntrophomonas;unknown species	I0C34:01510:02756	AGACGTAGGGGGCGAGCGTTGTCCGGAATTACTGGGCGTAAAGAGCACGTAGGCGGATGTATAAGTCAGGTGTGAAAGACCGCAGCCTAACTGCGGGGTTGCACTTGAAACTGTATATCTTGAGGGCAGGAGAGGTTAGTAGAATTCCTGGTGTAGCGGTGAAATGCGTAGAAATCAGGAGGAATACCAGTGGCGAAGGCGACTGACTGGACTGACCCTGACGCTGAGGTGCGAAAGCGTGGGTAGCAAACAGGATTAGATACCCTGGTAGTCCACGCCGTAAACGATGGATACTAGGTGTGGGAGGTATCGACCCCTTCCGTGCCGCAGCTAACGCAATAAGCAATCCACCTGGGGAGTACGGCCGCAAGGTTAAA	Bacteria;Firmicutes;Syntrophomonadia;Syntrophomonadales;Syntrophomonadaceae;Syntrophomonas;unknown species	Cluster_5426	3	0	0	0	0	0	0	0	0	0	0	0	0	0	0	0	1	1	0	1	0	0	0	0	0	0	0	0
