## Supplemental File 4 for "Estimating consensus proteomes and metabolic functions from taxonomic affiliations" (part 3 of 3)

blast_taxonomy	seed_id	seed_sequence	taxonomic_affiliation	observation_name	observation_sum	I_06	I_15	I_20	I_27	I_34	I_42	I_48	II_06	II_13	II_22	II_27	II_34	II_41	II_48	III_06	III_13	III_20	III_27	III_34	IV_06	IV_13	IV_20	IV_27	IV_34	IV_41	IV_48	IV_55
Bacteria;Firmicutes;Syntrophomonadia;Syntrophomonadales;Syntrophomonadaceae;Syntrophomonas;unknown species	AHRTX:00188:01498	AGACGTAGGGGGCGAGCGTTGTCCGGAATTACTGGGCGTAAAGAGCACGTAGGCGGATGTATAAGTCAGGTGTGAAAGACCGCAGCCTAACTGCGGGGTTGCACTTGAAACTGTATATCTTGAGGGCAGGAGAGGTTAGTAGAATTCCTGGTGTAGCGGTGAAATGCGTAGAAATCAGGAGGAATACCAGTGGCGAAGGCGACTGACTGGACTGACCCTGACGCTGAGGTGCGAAAGCGTGGGTAGCAAACAGGATTAGATACCCTGGTAGTCCACGCCGTAAACGATGGATACTAGGTGTGGGAGGTATCGACCCCTTCCGTGCCGCAGCTAACGCAATAAGTATCCCGCCTGGGGAGTATGCCCGCAAGGGTGAA	Bacteria;Firmicutes;Syntrophomonadia;Syntrophomonadales;Syntrophomonadaceae;Syntrophomonas;unknown species	Cluster_4667	3	0	0	0	0	0	0	0	0	0	0	0	0	0	0	0	0	1	0	0	0	0	0	0	0	0	2	0
Bacteria;Firmicutes;Syntrophomonadia;Syntrophomonadales;Syntrophomonadaceae;Syntrophomonas;unknown species	AHRTX:01632:02430	AGACGTAGGGGGCGAGCGTTGTCCGGAATTACTGGGCGTAAAGAGCACGTAGGCGGATGTATAAGTCAGGTGTGAAAGACCGCAGCCTAACTGCGGGGTTGCACTTGAAACTGTATATCTTGAGGGCAGGAGAGGTTAGTAGAATTCCTGGTGTAGCGGTGAAATGCGTAGAAATCAGGAGGAATACCAGTGGCGAAGGCGGCTGACTGGACTGACCCTGACGCTGAGGTGCGAAAGCGTGGGGAGCAAACAGGATTAGATACCCTGGTAGTCCACGCCGTAAACGATGGATACTAGGTGTAGGAGGTATCGACCCCTTCTGTGCCGCAGCTAACGCAATAAGTATCCCGCCTGGGGAGTACGGTCGCAAGGCTGAA	Bacteria;Firmicutes;Syntrophomonadia;Syntrophomonadales;Syntrophomonadaceae;Syntrophomonas;unknown species	Cluster_4963	4	0	0	0	0	0	0	0	0	0	0	0	0	0	0	0	0	2	0	0	0	1	0	0	0	0	1	0
Bacteria;Firmicutes;Syntrophomonadia;Syntrophomonadales;Syntrophomonadaceae;Syntrophomonas;unknown species	AHRTX:00921:02673	AGACGTAGGGGGCGAGCGTTGTCCGGAATTACTGGGCGTAAAGAGCACGTAGGCGGGATTTTAAGTCAGGTGTGAAAGACCGCAGCCTAACTGCGGGGTTGCACTTGAAACTGTATATCTTGAGGGCAGGAGAGGTTAGTAGAATTCCTGGTGTAGCGGTGAAATGCGTAGAAATCAGGAGGAATACCAGTGGCGAAGGCGACTGACTGGACTGACCCTGACGCTGAGGTGCGAAAGCGTGGGTAGCAAACAGGATTAGATACCCTGGTAGTCCACGCCGTAAACGATGGATACTAGGTGTGGGAGGTATCGACCCCTTCCGTGCCGCAGCTAACGCAATAAGTATCCCGCCTGGGGAGTACGGTCGCAAGGCTGAA	Bacteria;Firmicutes;Syntrophomonadia;Syntrophomonadales;Syntrophomonadaceae;Syntrophomonas;unknown species	Cluster_4814	1	0	0	1	0	0	0	0	0	0	0	0	0	0	0	0	0	0	0	0	0	0	0	0	0	0	0	0
Bacteria;Firmicutes;Syntrophomonadia;Syntrophomonadales;Syntrophomonadaceae;Syntrophomonas;unknown species	AHRTX:00473:01382	AGACGTAGGGGGCGAGCGTTGTCCGGAATTACTGGGCGTAAAGAGCACGTAGGCGGGTAATTAAGTCAGATGTGAAAGACCGGGGCCCAACCTCGGGGTTGCATCTGAAACTGGTTATCTTGAGGGCAGGAGAGGAAAGTGGAATTCCTGGTGTAGCGGTGAAATGCGTAGAAATCAGGAGGAATACCAGTGGCGAAGGCGGCTTTCTGGACTGACCCTGACGCTGAGGTGCGAAAGCGTGGGTAGCAACAGGAATTAGATACCCTGGTAGTCCACGCTGTAAACGATGGATACTAGGTGTGGGAGGTATCGACCCCTTCCGTGCCGGAGCTAACGCAATAAGTATCCCGCCTGGGGAGTACGGTCGCAAGGCTGAA	Bacteria;Firmicutes;Syntrophomonadia;Syntrophomonadales;Syntrophomonadaceae;Syntrophomonas;unknown species	Cluster_4721	12	0	0	0	0	0	0	0	0	0	0	0	0	0	0	0	0	0	2	1	2	2	2	0	0	0	2	1
Bacteria;Firmicutes;Dethiobacteria;Dethiobacterales;Dethiobacteraceae;Dethiobacter;unknown species	AHRTX:00439:01491	AGACGTAGGGGGCTAGCGTTGTCCGGAATTACTGGGCGTAAAGGGCGTGTAGGCGGCCAGGCAAGTCAGTGGTGAAACACCTGGGCTTAACCGAGGTATTGCCATTGAAACTGTCTGGCTTGAGGATAGAAGAGGAGTGTGGAATTCCCGGTGTAGCGGTGAAATGCGTAGAGATCGGGAGGAACACCAGTGGCGAAGGCGGCACTCTGGTCTATACCTGACGCTGAGGCGCGAAAGCTAGGGAAGCAAACAGGATTAGATACCCTGGTAGTCCTAGCCGTAAACGATGGGCACTAGGTGTAGGAGGTTTAGATACCTTCTGTGCCGTAGCTAACGCATTAAGTGCCCCGCCTGGGGACTACGGTCGCAAGGCTAAA	Bacteria;Firmicutes;Dethiobacteria;Dethiobacterales;Dethiobacteraceae;Dethiobacter;unknown species	Cluster_4715	5	0	0	0	0	0	0	0	0	0	0	0	0	0	0	0	1	0	0	2	2	0	0	0	0	0	0	0
Bacteria;Proteobacteria;Gammaproteobacteria;Thiomicrospirales;Thiomicrospiraceae;Thiomicrospira;unknown species	AHRTX:01252:02991	ATACAGAGGGTGCAAGCGTTATTCGGAATCACTGGGCGTAAAGCGCGCGTAGGCGGATTATTAAGTCGGATGTGAAAGCCCTGGGCTTAACCTAGGAATTGCATTCGATACTGATAGTCTAGAATTTAGTAGAGGGAAGGGGAATTTCTGGAGTAGCAGTGAAATGCGTAGATATCAGAAGGAACATCAGTGGCGAAGGCGCCTTCCTGGACTAGAATTGACGCTGAGGTGCGAAAGCGTGGGTAGCGAACGGGATTAGATACCCCGGTAGTCCACGCCGTAAACGATGTCAACTAGCTGTTGGCCTTATTAAAAAGGTTAGTAGCGTAGCTAACGCGATAAGTTGACCGCCTGGGGAGTACGGTCGCAAGACTAAA	Bacteria;Proteobacteria;Gammaproteobacteria;Thiomicrospirales;Thiomicrospiraceae;Thiomicrospira;unknown species	Cluster_4879	7	0	1	4	0	0	2	0	0	0	0	0	0	0	0	0	0	0	0	0	0	0	0	0	0	0	0	0
Bacteria;Verrucomicrobiota;Verrucomicrobiae;Pedosphaerales;Pedosphaeraceae;ADurb.Bin118;unknown species	AHRTX:02084:03346	ATACAGAGGTCCCAAGCGTTGTTCGAATTCACTGGGCGTAAAGGGTGCGTAGGCGGTCGGGTAAGTCTGACGTGAAATGCCGGAGCTCAACTCCGGAACGGCGTTGGAAACTATTCGGCTTGAGGATTGGAGGGGGGACTGGAATTCTCGGTGTAGCAGTGAAATGCGTAGATATCGAGAGGAACACCCGTGGCGAAGGCGAGTCCCTGGACAATTCCTGACGCTGAGGCACGAAAGCTAGGGGAGCAAACAGGATTAGATACCCTGGTAGTCCTAGCCCTAAACGGTGCATGTTTGCTGTGGGCGGAATCGACCCCGTCCGTGGCGAAGCTAACGCATTAAACATGCCGCCTGGGAAGTACGGCCGCAAGGCTAAA	Bacteria;Verrucomicrobiota;Verrucomicrobiae;Pedosphaerales;Pedosphaeraceae;ADurb.Bin118;unknown species	Cluster_5053	2	0	0	0	1	0	0	0	0	0	0	0	0	0	0	0	0	0	0	1	0	0	0	0	0	0	0	0
Bacteria;Verrucomicrobiota;Kiritimatiellae;WCHB1-41;unknown family;unknown genus;unknown species	AHRTX:00555:02341	ATACAGAGGTGGCGAGCGTTGTTCGGATTTACTGGGCGTAAAGGGCGCGTAGGCGGCCGGTCGTGTCGGGTGTGAAATCCATGGGCCCAACCCATGAAGTGCGCCCGAAACTGCCCGGCTGGAGTGCGGGAGGGGAGATCGGAATGCATGGTGTAGCGGTGAAATGCGTTGATATCATGCAGAACACCGGTGGCGAAGGCGGATCTCTGGAACGCTACTGACGCTGAGGCGCGAAAGCAGGGGGAGCAAACAGGATTAGATACCCTGGTAGTCCCTGCCCTAAACGGTGCACGCTTGGGGTGGGGGGATTTCACCCCCCCCGTCCCGGAGCTAACGCGTTAAGCGTGCCGCCTGGGGAGTACGGCCGCAAGGCTAAA	Bacteria;Verrucomicrobiota;Kiritimatiellae;WCHB1-41;unknown family;unknown genus;unknown species	Cluster_4743	5	0	0	0	0	0	0	0	0	0	0	0	0	0	0	0	0	0	1	3	1	0	0	0	0	0	0	0
Bacteria;Verrucomicrobiota;Kiritimatiellae;WCHB1-41;unknown family;unknown genus;unknown species	AHRTX:00213:00440	ATACAGAGGTGGCGAGCGTTGTTCGGATTTACTGGGCGTAAAGGGCGCGTAGGCGGCGCGGTATGTCGGGTGTGAAATCTCCAGGCTCAACCTGGAAAGTGCACCCGAAACTACCGCGCTAGAGTACGGGAGGGGAGATCGGAATACATGGTGTAGCGGTGAAATGCGTTGATATCATGTAGAACACCGGTGGCGAAGGCGGATCTCTGGAACGTAACTGACGCTGAGGCGCGAAAGTCGGGGGAGCAAACAGGATTAGATACCCTGGTAGTCCCGACCATAAACGGTGTACACTTGGGGTTGGGGGATTTCACCCCTCCAGTCCCGGAGCTAACGCGTTAAGTGTACCGCCTGGGGAGTACGGCCGCAAGGTTAAA	Bacteria;Verrucomicrobiota;Kiritimatiellae;WCHB1-41;unknown family;unknown genus;unknown species	Cluster_4670	1	0	0	0	0	0	0	0	1	0	0	0	0	0	0	0	0	0	0	0	0	0	0	0	0	0	0	0
Bacteria;Firmicutes;Clostridia;Clostridia vadinBB60 group;unknown family;unknown genus;unknown species	AHRTX:01817:01797	ATACATAGGGGGCAAGCGTTGTCCGGAATGACTGGGCGTAAAGGGTGAGTAGGCGGTTTAGCAAGTCGGAAGTGTAATACCTGAGCTTAACTTGGGTGCTGCTTCCGAAACTACTGAACTTGAGTGTCGGAGAGGAAAATGGAATTCCTAGTGTAGCGGTGGAATGCGTAGATATTAGGAGGAACACCAGAGGCGAAAGCGATTTTCTGGACGACAACTGACGCTGAGGCACGAAAGCGTGGGGAGCAAACAGGATTAGATACCCTGGTAGTCCACGCCGTAAACGATGGATACTAGGTGTAGGGGGTATCGACTCCCTCTGTACCGAAGCCAACGCATTAAGTATCCCGCCTGGGGAGTACGGTCGCAAGGCTGAA	Bacteria;Firmicutes;Clostridia;Clostridia vadinBB60 group;unknown family;unknown genus;unknown species	Cluster_4995	0	0	0	0	0	0	0	0	0	0	0	0	0	0	0	0	0	0	0	0	0	0	0	0	0	0	0	0
Bacteria;Proteobacteria;Gammaproteobacteria;Xanthomonadales;Multi-affiliation;Multi-affiliation;Multi-affiliation	AHRTX:01791:03203	ATACGAAGGGTGCAAGCGTTAATCGGAATTACTGGGCGTAAAGCGTGCGTAGGCGGTTCGTTAAGTCTGTCGTGAAAGCCCTGGGCTCAACCTGGGAATGGCGATGGATACTGGCGGGCTAGAGTGCGGTAGAGGATGGCGGAATTCCCGGTGTAGCGGTGAAATGCGTAGAGATCGGGAGGAACATCCGTGGCGAAGGCGGCCATCTGGACCAGCACTGACGCTGAGGCACGAAAGCGTGGGGAGCAAACAGGATTAGATACCCTGGTAGTCCACGCCCTAAACGATGCGAACTGGACGTTGGGCTCAACTTGGAGCTCAGTGTCGAAGCTAACGCGTTAAGTTCGCCGCCTGGGGAGTACGGTCGCAAGACTGAA	Bacteria;Proteobacteria;Gammaproteobacteria;Xanthomonadales;Multi-affiliation;Multi-affiliation;Multi-affiliation	Cluster_4989	3	0	0	0	0	0	0	0	0	0	0	0	1	0	0	0	0	0	0	1	0	0	0	1	0	0	0	0
Bacteria;Proteobacteria;Gammaproteobacteria;Xanthomonadales;Xanthomonadaceae;SN8;unknown species	AHRTX:01843:01599	ATACGAAGGGTGCAAGCGTTACTCGGAATTACTGGGCGTAAAGCGTGCGTAGGTGGTGGTTTAAGTCCGTTGTGAAAGCCCTGGGCTCAACCTGGGAACTGCAGTGGATACTGGATCACTAGAGTGTGGCAGAGGGTAGTGGAATTCCCGGTGTAGCAGTGAAATGCGTAGAGATCGGGAGGAACATCAGTGGCGAAGGCGACTGCCTGGGCCAACACTGACACTGAGGCACGAAAGCGTGGGGAGCAAACAGGATTAGATACCCTGGTAGTCCACGCCCTAAACGATGCGAACTGGATGTTGGGTGCACTTTGGCACGCAGTATCGAAGCTAACGCGTTAAGTTCGCCGCCTGGGGAGTACGGTCGCAAGACTGAA	Bacteria;Proteobacteria;Gammaproteobacteria;Xanthomonadales;Xanthomonadaceae;SN8;unknown species	Cluster_5001	1	0	0	0	0	0	0	0	0	0	0	0	0	0	0	0	0	0	0	1	0	0	0	0	0	0	0	0
Bacteria;Proteobacteria;Gammaproteobacteria;Pseudomonadales;Pseudomonadaceae;Pseudomonas;Pseudomonas sp.	AHRTX:00167:01932	ATACGAAGGGTGCGAGCGTTAATCGGAATTACTGGGCGTAAAGCGCGCGTAGGTGGTTCGTTAAGTTAGGAGTGAAAGCCCCGGGCTCAACCTGGGAATTGCTTCTAAAACTAGCGGGCTAGAGTACGGTAGAGGGTGGTGGAATTTCCTGTGTAGCGGTGAAATGCGTAGATATAGGAAGGAACATCAGTGGCGAAGGCGACCACCTGGACTGGTACTGACACTGAGGTGCGAAAGCGTGGGGAGCAAACAGGATTAGATACCCGTGGTAGTCCACGCCGTAAACGATGTCAACTAGTTGTTGGGTTCCTGAGAACTTTAGTAACGCAGCTAACGCATTAAGTTGACCGCCTGGGGAGTACGGCCGCAAGGTTAAA	Bacteria;Proteobacteria;Gammaproteobacteria;Pseudomonadales;Pseudomonadaceae;Pseudomonas;Pseudomonas sp.	Cluster_4662	4	0	0	0	1	1	1	0	0	0	0	0	0	0	0	0	0	0	0	0	0	0	0	0	0	1	0	0
Bacteria;Chloroflexi;Anaerolineae;Anaerolineales;Anaerolineaceae;ADurb.Bin120;Brevefilum fermentans	I0C34:00101:01333	ATACGAAGGGTGCGAGCGTTAATCGGAATTACTGGGCGTAAAGCGCGTGTAGGCGGTTTGATAAGTTGGACGTGAAAGCTCCCGGCTCAACTGGGAGAGGTCGTTCAATACTGTCAAGCTAGAGGATGGTAGAGGGAGGTGGAATTCCGGGTGTAGTGGTGAAATGCGCAGATATCCGGAGGAACACCAGTGGCGAAGGCGGCCTCCTGGACCACTCCTGACGCTCAGACGCGAAAGCTAGGGTAGCGAACGGGATTAGAGACCCCGGTAGTCCTAGCTGTAAACGATGTGAACTAGGTGTCGGTGGGATTAAATCCATCGGTGTCGAAGCTAACGCGATAAGTTCACCGCCTGAGGACTACGGCCGCAAGGTTAAA	Bacteria;Chloroflexi;Anaerolineae;Anaerolineales;Anaerolineaceae;ADurb.Bin120;Brevefilum fermentans	Cluster_5069	0	0	0	0	0	0	0	0	0	0	0	0	0	0	0	0	0	0	0	0	0	0	0	0	0	0	0	0
Bacteria;Bacteroidota;Bacteroidia;Bacteroidales;Rikenellaceae;unknown genus;unknown species	I0C34:00962:02596	ATACGGAGGATCCGAGCGTTATCCGGAATTATTGGGTTTAAAGGGTGCGTAGGCGGCTGACGGTAAGTCAGCGGATTGAAATTTTGCAGCTTAACTGTAACAGTGCCGTTGATACTGGCGAGCTAGGATTTGGTTGCAGTGTGCGGAATGTGTGGTGTAGCGGTGAAATGCTTAGATATCACACAGAACACCGATTGCGAAGGCAGCACACTAAGTCAATATTGACGCTGAGGCACGAAAGTGTGGGGATCAAACAGGATTAGATACCCTGGTAGTCCACACTGTAAACGATGATAACTCGCTGCCGGCGATACACTGTCGGTGGCCAAGCGAAAGCATTAAGTTATCCACCTGGGGAGTACGACCGCAAGGTTGAA	Bacteria;Bacteroidota;Bacteroidia;Bacteroidales;Rikenellaceae;unknown genus;unknown species	Cluster_5285	0	0	0	0	0	0	0	0	0	0	0	0	0	0	0	0	0	0	0	0	0	0	0	0	0	0	0	0
Bacteria;Chloroflexi;Anaerolineae;Anaerolineales;Anaerolineaceae;ADurb.Bin120;Brevefilum fermentans	AHRTX:01621:03156	ATACGGAGGATCCTAGTGTTATCCGGATTTACTGGGCGTAAAGCGCGTGTAGGCGGTTTGATAAGTTGGACGTGAAAGCTCCCGGCTCAACTGGGAGAGGTCGTTCAATACTGTCAAGCTAGAGGATGGTAGAGGGAGGTGGAATTCCGGGTGTAGTGGTGAAATGCGCAGATATCCGGAGGAACACCAGTGGCGAAGGCGGCCTCCTGGACCACTCCTGACGCTCAGACGCGAAAGCTAGGGTAGCGAACGGGATTAGAGACCCCGGTAGTCCTAGCTGTAAACGATGTGAACTAGGTGTCGGTGGGATTAAATCCATCGGTGTCGAAGCTAACGCGATAAGTTCACCGCCTGAGGACTACGGCCGCAAGGTTAAA	Bacteria;Chloroflexi;Anaerolineae;Anaerolineales;Anaerolineaceae;ADurb.Bin120;Brevefilum fermentans	Cluster_4957	3	1	0	1	0	0	0	0	0	0	0	0	0	0	0	0	0	0	0	0	0	0	0	1	0	0	0	0
Bacteria;Bacteroidota;Bacteroidia;Bacteroidales;Paludibacteraceae;unknown genus;Multi-affiliation	AHRTX:00603:01260	ATACGGAGGATGCAAGCGTTATCCGGATTTATTGGGTTTAAAGGGTGCGTAGGCGGGTTATCAAGTCAGCGGTGAAATTTTTCGGCTTAACCGTAAAATTGCCGTTGAAACTGGTGATCTTGAGTGCGAGCGAGGTAGGCGGAATGTGCCGTGTAGCGGTGAAATGCATAGATATGGCACAGAACTCCGATTGCGAAGGCAGCTTACTAGTACGCTACTGACGCTGATGCACGAAGGCGTGGGGATCAAACAGGATTAGATACCCTGGTAGTCCACGCAGTAAACGATGATTACTAGCTGTTTGACGATATACCGTAAGCGGCCTGAGCGTAAAGCATTAAAGTAATCCACCTGGGGAGTACGTTCGCAAGAATGAA	Bacteria;Bacteroidota;Bacteroidia;Bacteroidales;Paludibacteraceae;unknown genus;Multi-affiliation	Cluster_4750	6	1	0	0	0	0	0	0	0	0	1	0	0	0	0	1	0	1	0	1	0	1	0	0	0	0	0	0
Bacteria;Bacteroidota;Bacteroidia;Bacteroidales;Dysgonomonadaceae;unknown genus;unknown species	AHRTX:01601:01668	ATACGGAGGATGCGAGCGTTATCCGGATTTATTGGGTTTAAAGGGTGCGTAGGCGGGATATTAAGTCAGCGGTGAAAGTTTTCGGCTTAACCTTAAAATTGACCTGTTCGAATACTGTTATTCTTGAGTGCAGTAGAGGTAGGCGGAATTCGTTGTGTAGCGGTGAAATGCGTAGATATAACGAGGAACTCCGATTGCGTAGGCAGCTTACTATATTGCTACTGACGCTGAGGCACGAAAGTGTGGGTATCAAACAGGATTAGATACCCTGGTAGTCCACACAGTAAACGATGAATACTAGCTGTTTGCGATATATTGTAAGCGGCCGAGCGAAAGCATTAAGTATTCCACCTGGGGAGTACGTCGGCAACGATGAA	Bacteria;Bacteroidota;Bacteroidia;Bacteroidales;Dysgonomonadaceae;unknown genus;unknown species	Cluster_4954	3	0	0	0	0	0	0	0	0	0	0	0	0	0	0	1	0	0	0	2	0	0	0	0	0	0	0	0
Bacteria;Bacteroidota;Bacteroidia;Bacteroidales;Dysgonomonadaceae;unknown genus;unknown species	AHRTX:01949:02638	ATACGGAGGATGCGAGCGTTATCCGGATTTATTGGGTTTAAAGGGTGCGTAGGCGGGATATTAAGTCAGCGGTGAAAGTTTTCGGCTTAACCTTAAAATTGCCGTTGAAACTGTTATTCTTGAGTGCAGTAGAGGTAGGCGGAATTCGTTGTGTAGCGGTGAAATGCGTAGATATAACGAGGAACTCCGATTGCGTAGGCAGCTTACTATATTGCTACTGACGCTGAGGCACGAAAGTGTGGGTATCAAACAGGATTAGATACCCTGGTAGTCCACACAGTAAACGATGAATACTAGCTGTTTGCGAATATATTGTAAGCGGTCCGAGCGAAAGCATTAAGTAATCCACCTGGGGAAGTACGTTCGCAAGAATGGAA	Bacteria;Bacteroidota;Bacteroidia;Bacteroidales;Dysgonomonadaceae;unknown genus;unknown species	Cluster_5020	25	13	1	3	0	0	0	0	1	0	0	0	1	1	0	1	0	1	0	1	1	1	0	0	0	0	0	0
Bacteria;Cyanobacteria;Vampirivibrionia;Gastranaerophilales;unknown family;unknown genus;unknown species	AHRTX:01078:01909	ATACGGAGGGTGCAAGCGTTGTCCGGAATCATTGGGCGTAAAGAGTTCGTAGGCGGTATGTAAAGTCCGGTGTTAAATCCCGAAGCTCAACTTCGGCATGGCACTGGATACTTGCAAACTAGAATGCGGTAGAGGTAAAGGGAATTCCTGGTGTAGCGGTGAAATGCGTAGATATCAGGAGGAACATCGGTGGCGAAAGCGCTTTACCGGGCCGTTATTGACGCTGAGGAACGAAAGCCGGGGTAGCAAATGGGATTAGATACCCCAGTAGTCCCGGCCGTAAACGATGGATACTAGGTGTTGCGGGTATCGACCCCTGCAGTGCCGTAGCTAACGCGATAAGTATCCCGCCTGGGGAGTACGCACGCAAGTGTGAA	Bacteria;Cyanobacteria;Vampirivibrionia;Gastranaerophilales;unknown family;unknown genus;unknown species	Cluster_4848	1	0	0	1	0	0	0	0	0	0	0	0	0	0	0	0	0	0	0	0	0	0	0	0	0	0	0	0
Bacteria;Hydrogenedentes;Hydrogenedentia;Hydrogenedentiales;Hydrogenedensaceae;unknown genus;unknown species	AHRTX:00047:01369	ATACGGAGGTTCCAAGCGTTGTTCGGAATTACTGGGCGTAAAGGGAGCGCAGGCGGACAAGTCAGTCTAAAGTGAAATTCCGGGGCTCAACCTCGGACTTGCTTCGGATACTGCTTGTCTTGAGTTCGTGATAGGAAGACGGAATTCAGGGTGTAGCGGTGAAATGCACAGATATCCTGAGGAACACCGGTGGCGAAAGCGGTCTTCTGGCGCGAAACTGACGCTGAGGCTCGAAAGCGTGGGTAGCAAACGGGATTAGATACCCCGGTAGTCCACGCCATAAACGTTGTGTACTAGGTGTAGGAGGTATCGACCCCTTCTGTGCCGCAGCTAACGCATTAAGTACACCGCCTGGGGAGTACGCGCGCAAGCGTGAA	Bacteria;Hydrogenedentes;Hydrogenedentia;Hydrogenedentiales;Hydrogenedensaceae;unknown genus;unknown species	Cluster_4637	1	0	0	0	0	0	0	0	0	0	0	0	0	0	0	0	0	0	0	0	0	0	1	0	0	0	0	0
Bacteria;Chloroflexi;Dehalococcoidia;vadinBA26;unknown family;unknown genus;unknown species	AHRTX:00427:00833	ATACGTAGGAAGCGAGCGTTATCCGGAATTACTGGGCGTAAAGCGCGCGTAGGTGGTCTTTCAAGTCGAATGTGAAATTTCCCGGCTCAACCGGGAAGGGTCATTCGATACTGTTGGACTGGAGAGCAGCAGGAGGAAGCGGAATTCCCGGTGTAGTAGTGAAATGCGTAGATATCGGGAGGAACACCAGTGGCGAAGGCGGCTTCCTAGGCTGTTTCTGACACTGAGGCGCGAAAGTGTGGGGAGCGAACAGAATTAGATACTCTGGTAGTCCACACTGTAAACGATGGGTACTAGGTATAGGGAGTATCGACCCTCTTTGTGCCGAAGCTAACGCTTTAAGTACCCCGCCTGGGGACTACGGCCGCAAGGCTAAA	Bacteria;Chloroflexi;Dehalococcoidia;vadinBA26;unknown family;unknown genus;unknown species	Cluster_4713	5	0	0	1	0	0	0	0	0	0	0	0	0	0	1	0	0	0	0	0	1	1	1	0	0	0	0	0
Bacteria;Chloroflexi;Anaerolineae;Anaerolineales;Anaerolineaceae;ADurb.Bin120;Brevefilum fermentans	I0C34:01992:02716	ATACGTAGGAAGCGAGCGTTATCCGGATTTACTGGGCGTAAAGCGCGTGTAGGCGGTTTGATAAGTTGGACGTGAAAGCTCCCGGCTCAACTGGGAGAGGTCGTTCAATACTGTCAAGCTAGAGGATGGTAGAGGGAGGTGGAATTCCGGGTGTAGTGGTGAAATGCGCAGATATCCGGAGGAACACCAGTGGCGAAGGCGGCCTCCTGGACCACTCCTGACGCTCAGACGCGAAAGCTAGGGTAGCGAACGGGATTAGAGACCCCGGTAGTCCTAGCTGTAAACGATGTGAACTAGGTGTCGGTGGGATTAAATCCATCGGTGTCGAAGCTAACGCGATAAGTTCACCGCCTGAGGACTACGGCCGCAAGGTTAAA	Bacteria;Chloroflexi;Anaerolineae;Anaerolineales;Anaerolineaceae;ADurb.Bin120;Brevefilum fermentans	Cluster_5516	1	0	0	0	0	1	0	0	0	0	0	0	0	0	0	0	0	0	0	0	0	0	0	0	0	0	0	0
Bacteria;Chloroflexi;Anaerolineae;Anaerolineales;Anaerolineaceae;ADurb.Bin120;Brevefilum fermentans	I0C34:00632:02569	ATACGTAGGAGGCAAACGTTATCCGGATTTACTGGGCGTAAAGCGCGTGTAGGCGGTTTGATAAGTTGGACGTGAAAGCTCCCGGCTCAACTGGGAGAGGTCGTTCAATACTGTCAAGCTAGAGGATGGTAGAGGGAGGTGGAATTCCGGGTGTAGTGGTGAAATGCGCAGATATCCGGAGGAACACCAGTGGCGAAGGCGGCCTCCTGGACCACTCCTGACGCTCAGACGCGAAAGCTAGGGTAGCGAACGGGATTAGAGACCCCGGTAGTCCTAGCTGTAAACGATGTGAACTAGGTGTCGGTGGGATTAAATCCATCGGTGTCGAAGCTAACGCGATAAGTAATCCACCTGGGGAGTACGGCCGCAAGGCTAAA	Bacteria;Chloroflexi;Anaerolineae;Anaerolineales;Anaerolineaceae;ADurb.Bin120;Brevefilum fermentans	Cluster_5200	0	0	0	0	0	0	0	0	0	0	0	0	0	0	0	0	0	0	0	0	0	0	0	0	0	0	0	0
Bacteria;Chloroflexi;Anaerolineae;Anaerolineales;Anaerolineaceae;ADurb.Bin120;Brevefilum fermentans	I0C34:01740:00869	ATACGTAGGAGGCAAACGTTATCCGGATTTACTGGGCGTAAAGCGCGTGTAGGCGGTTTGATAAGTTGGACGTGAAAGCTCCCGGCTCAACTGGGAGAGGTCGTTCAATACTGTCAAGCTAGAGGATGGTAGAGGGAGGTGGAATTCCGGGTGTAGTGGTGAAATGCGCAGATATCCGGAGGAACACCAGTGGCGAAGGCGGCCTCCTGGACCACTCCTGACGCTCAGACGCGAAAGCTAGGGTAGCGAACGGGATTAGAGACCCCGGTAGTCCTAGCTGTAAACGATGTGAACTAGGTGTCGGTGGGATTAAATCCATCGGTGTCGAAGCTAACGCGATAAGTTCACCGCCTGGGGAGTACGGCCGCAAGGCTAAA	Bacteria;Chloroflexi;Anaerolineae;Anaerolineales;Anaerolineaceae;ADurb.Bin120;Brevefilum fermentans	Cluster_5483	0	0	0	0	0	0	0	0	0	0	0	0	0	0	0	0	0	0	0	0	0	0	0	0	0	0	0	0
Bacteria;Chloroflexi;Anaerolineae;Anaerolineales;Anaerolineaceae;ADurb.Bin120;Brevefilum fermentans	I0C34:01483:03220	ATACGTAGGAGGCAAACGTTATCCGGATTTACTGGGCGTAAAGCGCGTGTAGGCGGTTTGATAAGTTGGACGTGAAAGCTCCCGGCTCAACTGGGAGAGGTCGTTCAATACTGTCAAGCTAGAGGATGGTAGAGGGAGGTGGAATTCCGGGTGTAGTGGTGAAATGCGCAGATATCCGGAGGAACACCAGTGGCGAAGGCGGCCTCCTGGACCATTCCTGACACTCAGACGCGAAAGCTAGGGTAGCAAACGGGATTAGAGACCCCGGTAGTCCTAGCTGTAAACGATGTGAACTAGGTGTCGGTGGGATTAAATCCATCGGTGTCGAAGCTAACGCGATAAGTTCACCGCCTGAGGACTACGGCCGCAAGGTTAAA	Bacteria;Chloroflexi;Anaerolineae;Anaerolineales;Anaerolineaceae;ADurb.Bin120;Brevefilum fermentans	Cluster_5420	0	0	0	0	0	0	0	0	0	0	0	0	0	0	0	0	0	0	0	0	0	0	0	0	0	0	0	0
Bacteria;Chloroflexi;Anaerolineae;Anaerolineales;Anaerolineaceae;ADurb.Bin120;Brevefilum fermentans	I0C34:01102:00884	ATACGTAGGAGGCAAACGTTATCCGGATTTACTGGGCGTAAAGCGCGTGTAGGCGGTTTGATAAGTTGGACGTGAAAGCTCCCGGCTCAACTGGGAGAGGTCGTTCAATACTGTCAAGCTAGAGGATGGTAGAGGGAGGTGGAATTCCGGGTGTAGTGGTGAAATGCGTAGAGATTCGGAGGAACACCAGTGGCGAAGGCGGCCTCCTGGACCACTCCTGACGCTCAGACGCGAAAGCTAGGGTAGCGAACGGGATTAGAGACCCCGGTAGTCCTAGCTGTAAACGATGTGAACTAGGTGTCGGTGGGATTAAATCCATCGGTGTCGAAGCTAACGCGATAAGTTCACCGCCTGAGGACTACGGCCGCAAGGTTAAA	Bacteria;Chloroflexi;Anaerolineae;Anaerolineales;Anaerolineaceae;ADurb.Bin120;Brevefilum fermentans	Cluster_5322	0	0	0	0	0	0	0	0	0	0	0	0	0	0	0	0	0	0	0	0	0	0	0	0	0	0	0	0
Bacteria;Chloroflexi;Anaerolineae;Anaerolineales;Anaerolineaceae;ADurb.Bin120;Brevefilum fermentans	I0C34:01289:01651	ATACGTAGGAGGCAAACGTTATCCGGATTTACTGGGCGTAAAGCGCGTGTAGGTGGTTTGGTAAGTAGGGCGTGAAAGCTCCCGGCTCAACTGGGAGAGGCCGTTCTAAACTGCCAAGCTAGAGGATGGTAGAGGGAGGTGGAATTCCGGGTGTAGCGGTGGAATGCGCAGATATCCGGAGGAACACCAGTGGCGAAGGCGGCCTCCTGGACCACTCCTGACGCTCAGACGCGAAAGCTAGGGTAGCGAACGGGATTAGAGACCCCGGTAGTCCTAGCTGTAAACGATGTGAACTAGGTGTCGGTGGGATTAAATCCATCGGTGTCGAAGCTAACGCGATAAGTTCACCGCCTGAGGACTACGGCCGCAAGGTTAAA	Bacteria;Chloroflexi;Anaerolineae;Anaerolineales;Anaerolineaceae;ADurb.Bin120;Brevefilum fermentans	Cluster_5375	0	0	0	0	0	0	0	0	0	0	0	0	0	0	0	0	0	0	0	0	0	0	0	0	0	0	0	0
Bacteria;Chloroflexi;Anaerolineae;Anaerolineales;Anaerolineaceae;ADurb.Bin120;Brevefilum fermentans	I0C34:00011:00454	ATACGTAGGAGGCAAACGTTATCCGGATTTACTGGGCGTAAAGCGCGTGTAGGTGGTTTGGTAAGTAGGGCGTGAAAGCTCCCGGCTCAACTGGGAGAGGCCGTTCTAAACTGCCAAGCTAGAGGATGGTAGAGGGAGGTGGAATTCCGGGTGTAGTGGTGAAATGCGCAGATATCCGGAGGAACACCAGTGGCGAAGGCGGCCTCCTGGACCACTCCTGACGCTCAGACGCGAAAGCTAGGGTAGCGAACGGGATTAGAGACCCCGGTAGTCCTAGCTGTAAACGATGTGAACTAGGTGTCGGTGGGATTAAATCCATCGGTGTCGAAGCTAACGCGATAAGTTCACCGCCTGAGGACTACGGCCGCAAGGTTAAA	Bacteria;Chloroflexi;Anaerolineae;Anaerolineales;Anaerolineaceae;ADurb.Bin120;Brevefilum fermentans	Cluster_5060	0	0	0	0	0	0	0	0	0	0	0	0	0	0	0	0	0	0	0	0	0	0	0	0	0	0	0	0
Bacteria;Firmicutes;Clostridia;Caldicoprobacterales;Caldicoprobacteraceae;Caldicoprobacter;Multi-affiliation	I0C34:00231:02138	ATACGTAGGAGGCAAACGTTATCCGGATTTACTGGGCGTAAAGGGTACGTAGGCGGCTATATAAGTCAGGTGTGAAATACCAGTGCTTAACACTGGAATTGCATTTGAAACTGTGTAGCTTGAGTGCAGGAGAGGAAAGTGGAATTCCTAGTGTAGCGGTGAAATGCGTAGAGATTAGGAGGAACACCAGTGGCGAAGGCGACTTTCTGGACTGTAACTGACGCTGAGGTACGAAAGCGTGGGTAGCGAACAGGATTAGATACCCTGGTAGTCCACGCCGTAAACGATGGATACTAGGTGTAGGGGGTATCGACCCCCCCTGTGCCGGAGTTAACGCAATAAGTATCCCGCCTGGGGAGTACGGTCGCAAGACTGAA	Bacteria;Firmicutes;Clostridia;Caldicoprobacterales;Caldicoprobacteraceae;Caldicoprobacter;Multi-affiliation	Cluster_5099	0	0	0	0	0	0	0	0	0	0	0	0	0	0	0	0	0	0	0	0	0	0	0	0	0	0	0	0
Bacteria;Firmicutes;Clostridia;Oscillospirales;Hungateiclostridiaceae;HN-HF0106;unknown species	I0C34:00773:01260	ATACGTAGGAGGCAAACGTTATCCGGATTTACTGGGTGTAAAGGGCGTGTAGGCGGGGCGTCAAGTCAGGTGTGAAATTCCGAGGCTTAACTTCGGGTGTGCATCTGAAACTGATGTTCTTGAGTGTCGGAGAGGAAAGTGGAATTCCCAGTGTAGCGGTGAAATGCGTAGAGATTGGGAGGAACACCAGTGGCGAAGGCGGCTTTCTGGACGATAACTGACGCTGAGGCGCGAAAGCGTGGGTAGCAAACAGGATTAGATACCCTGGTAGTCCACGCCGTAAACGATGGATACTAGGTGTAGGAGGTATCGACCCCTTCTGTGCCGGAGTTAACACAATAAGTATCCCACCTGGGGAGTACGGCCGCAAGGCTGAA	Bacteria;Firmicutes;Clostridia;Oscillospirales;Hungateiclostridiaceae;HN-HF0106;unknown species	Cluster_5241	1	1	0	0	0	0	0	0	0	0	0	0	0	0	0	0	0	0	0	0	0	0	0	0	0	0	0	0
Bacteria;Firmicutes;Clostridia;Clostridia UCG-014;unknown family;unknown genus;unknown species	AHRTX:00473:02884	ATACGTAGGGAGCAAGCGTTATCCGGATTTATTGGGTGTAAAGGGTGCGTAGACGGATTAACAAGTTGGCTGTGAAATCCCTCGGCTTAACTGAGGAACTGCAACCAAAACTATTAATCTTGAGTACTGGAGGGGAAAGTGGAATTCCTAGTGTAGCGGTGAAATGCGTAGATATTAGGAAGAACACCGGTGGCGAAGGCGACTTTCTGGACAGTAACTGACGTTGAGGCACGAAAGTGTGGGGAGCAAACAGGATTAGATACCCTGGTAGTCCACACCGTAAACGATGGATACTAGGTGTAGGCTGTGATGAGCAGTCTGTGCCGTAAGCAAACGCGATAAGTATCCCACCTGGGGAGTACGACCGCAAGGTTGAA	Bacteria;Firmicutes;Clostridia;Clostridia UCG-014;unknown family;unknown genus;unknown species	Cluster_4722	2	0	0	1	0	0	0	0	0	0	0	0	0	0	0	0	0	0	0	0	0	0	0	0	0	0	1	0
Bacteria;Firmicutes;Desulfitobacteriia;Desulfitobacteriales;unknown family;unknown genus;unknown species	AHRTX:01100:00437	ATACGTAGGGAGCAAGCGTTGTCCGGAATTACTGGGCGTAAAGGGCGCGTAGGCGGTTATTTAAGTCAGATGTGAAAAACCGGGGCTTAACCCCGGCATTGCATTTGAAACTGGATAACTTGAGGTTGAGAGAGGAAAGTGGAATTCCTAGTGTAGCGGTGAAATGCGTAGATATTAGGAGGAACACCAGTGGCGAAGGCGACTTTCTGGCTCATACCTGACGCTGAGGCGCGAAAGCGTGGGTAGCAAACAGGATTAGATACCCTGGTAGTCCACGCTGTAAACGATGAGTACTAGGTGTAGGAGGTATCGACCCCTTCTGTGCCGCAGCTAACGCATTAAGTACTCCGCCTGGGGACTACGATCGCAAGATTGAA	Bacteria;Firmicutes;Desulfitobacteriia;Desulfitobacteriales;unknown family;unknown genus;unknown species	Cluster_4854	0	0	0	0	0	0	0	0	0	0	0	0	0	0	0	0	0	0	0	0	0	0	0	0	0	0	0	0
Bacteria;Firmicutes;Clostridia;Oscillospirales;unknown family;unknown genus;unknown species	AHRTX:00810:02942	ATACGTAGGGAGCAAGCGTTGTCCGGAATTACTGGGTGTAAAGGGCGAGTAGGCGGGACAAAAAGTCAGATGTGAAAACTATGGGCTCAACCCATAGCCTGCATTTGAAACTTTTGTTCTTGAGGGATGGAGAGGTAAGCGGAATTCCTAGTGTAGCGGTGAAATGCGTAGATATTAGGAGGAACACCAGTGGCGAAGGCGGCTTACTGGACATCTACTGACGCTGAGGAGCGAAAGCGTGGGGAGCGAACAGGATTAGATACCCTGGTAGTCCACGCCGTAAACGATGATTACTAGGTGTAGGGGGTATCGACTCCCCCTGTGCCGCAGCAAACGCAATAAGTAATCCACCTGGGGAGTACGGCCGCAAGGCTGAA	Bacteria;Firmicutes;Clostridia;Oscillospirales;unknown family;unknown genus;unknown species	Cluster_4793	8	0	0	1	0	0	0	0	0	1	0	0	1	0	0	2	0	1	0	2	0	0	0	0	0	0	0	0
Bacteria;Armatimonadota;unknown class;unknown order;unknown family;unknown genus;unknown species	AHRTX:01807:01200	ATACGTAGGGAGCGAGCGTTGTCCGAATTTACTGGGCGTAAAGCGCGCGTAGGCGGACTATTAAGTTGGTGGTGAAATCCCAAGGCTCAACCTTGGAAGTGCCGTCAAAACTGGTAGTCTGGAGGTATGGAGAGGAAATTGGAATTCCTGGTGTAGCGGTGAAATGCGTAGATATCAGGAGGAACACCCATGGCGAAGGCAGATTTCTGGCCATATCCTGACGCTGAGGTGCGAAAGCTAGGGTAGCGAACGGGATTAGATACCCCGGTAGTCCTAGCCGTAAACGATGGATACTAGGTGTTAAAGGTATCGACCCCTTTAGTGCCGAAGCAAACGCATTAAGTATCCCGCCTGGGGAGTACGGTCGCAAGATTGAA	Bacteria;Armatimonadota;unknown class;unknown order;unknown family;unknown genus;unknown species	Cluster_4992	0	0	0	0	0	0	0	0	0	0	0	0	0	0	0	0	0	0	0	0	0	0	0	0	0	0	0	0
Bacteria;Firmicutes;Desulfitobacteriia;Desulfitobacteriales;unknown family;unknown genus;unknown species	AHRTX:00792:01791	ATACGTAGGGAGCGAGCGTTGTCCGGAATTACTGGGCGTAAAGGGCGCGTAGGCGGCCGATTAAGTTAGATGTGAAAAACCGGGGCTCAACTCCGGGATGGCATTTAAGACTGGTCGGCTTGAGGGTGAGAGAGGAAAGTGGAATTCCTAGTGTAGCGGTGAAATGCGTAGATATTAGGAGGAACACCAGTGGCGAAGGCGACTTTCTGGCTCATACCTGACGCTGAGGCGCGAAAGCGTGGGGAGCAAACAGGATTAGATACCCTGGTAGTCCACGCCGTAAACGATGAGTACTAGGTGTAGGAGGTATCGACCCCTTCTGTGCCGCAGCTAACGCATTAAGTACTCCGCCTGGGGAGTACGGTCGCAAGACTGAA	Bacteria;Firmicutes;Desulfitobacteriia;Desulfitobacteriales;unknown family;unknown genus;unknown species	Cluster_4790	1	0	0	1	0	0	0	0	0	0	0	0	0	0	0	0	0	0	0	0	0	0	0	0	0	0	0	0
Bacteria;Firmicutes;Clostridia;Peptococcales;Peptococcaceae;unknown genus;unknown species	AHRTX:01362:01141	ATACGTAGGGAGCGAGCGTTGTCCGGAATTACTGGGCGTAAAGGGCGTGTAGGCGGGGATTTAAGTAAGGTGTGAAAACTCCAGGCTCAACTTGGAGACTGCACTTTAAACTGGATCTCTTGAGGGCAGGAGAGGAAAGTGGAATTCCTAGTGTAGCGGTGAAATGCGTAGATATTAGGAGGAACACCAGTGGCGAAGGCGACTTTCTGGACTGTACCTGACGCTGAGGCGCGAAAGCGTGGGTAGCGAACAGGATTAGATACCCTGGTAGTCCACGCCGTAAACGATGAATACTAGGTGTAGGGGGTATCGACCCCCCCTGTGCCGCAGTTAACACAATAAGTATTCCGCCTGGGGAGTACGGCCGCAAGGCTGAA	Bacteria;Firmicutes;Clostridia;Peptococcales;Peptococcaceae;unknown genus;unknown species	Cluster_4899	12	0	0	0	1	0	3	0	0	1	0	0	0	0	1	1	1	0	0	2	0	1	0	0	0	0	0	1
Bacteria;Firmicutes;Clostridia;Oscillospirales;Ruminococcaceae;Ruminococcus;Multi-affiliation	AHRTX:01829:02294	ATACGTAGGGAGCGAGCGTTGTCCGGAATTACTGGGTGTAAAGGGAGCGTAGGCGGGATGGCAAGTCAGATGTGAAAACTATGGGCTCAACCCATAGACTGCATTTGAAACTGTTGTTCTTGAGTGAGGTAGAGGTAAGCGGAATTCCTGGTGTAGCGGTGAAATGCGTAGAGATCAGGAGGAACATCGGTGGCGAAGGCGGCTTACTGGGCCTTTACTGACGCTGAGGCTCGAAAGCGTGGGGAGCAAACAGGATTAGATACCCGTGGTAGTCCACGCCGTAAACGATGATTACTAGGTGTGGGGGGACTGACCCCTTCCGTGCCGCAGTTAACACAATAAGTAATCCACCTGGGGAGTACGGCCGCAAGGTTGAA	Bacteria;Firmicutes;Clostridia;Oscillospirales;Ruminococcaceae;Ruminococcus;Multi-affiliation	Cluster_4997	3	0	0	1	0	0	1	0	1	0	0	0	0	0	0	0	0	0	0	0	0	0	0	0	0	0	0	0
Bacteria;Firmicutes;Clostridia;Lachnospirales;Lachnospiraceae;unknown genus;unknown species	AHRTX:01102:02586	ATACGTAGGGGGCAAGCGTTATCCGGATTTACTGGGTGTAAAGGGAGCGTAGACGGCATGGCAAGTCTGATGTGAAAGCCCGGGGCTCAACCCCGGGACTGCATTGGAAACTGCCAAGCTAGAGTGCAGGAGAGGTAAGTGGAATTCCTAGTGTAGCGGTGAAATGCGTAGATATTAGGAGGAACACCAGTGGCGAAGGCGGCTTACTGGACTGTAACTGACGTTGAGGCTCGAAAGCGTGGGGAGCAAACAGGATTAGATACCCTGGTAGTCCACGCCGTAAACGATGAATACTAGGTGTTGGGAGTTATAACTCGTTCGGTGCCGCAGCTAACGCAATAAGTATTCCACCTGGGGAGTACGTTCGCAAGAATGAA	Bacteria;Firmicutes;Clostridia;Lachnospirales;Lachnospiraceae;unknown genus;unknown species	Cluster_4856	5	0	1	0	0	0	3	0	0	0	0	0	0	0	0	0	0	0	0	0	0	1	0	0	0	0	0	0
Bacteria;Firmicutes;Clostridia;Lachnospirales;Lachnospiraceae;28-4;Multi-affiliation	AHRTX:01040:02945	ATACGTAGGGGGCAAGCGTTATCCGGATTTACTGGGTGTAAAGGGAGCGTAGACGGTAAGGCAAGTCTGAAGTGAAAGCCCAGGGCTCAACCCTGGGACTGCTTTGGAAACTGTCCTACTAGAGTGCAGGAGAGGTAAGTGGAATTCCTAGTGTAGCGGTGAAATGCGTAGATATTAGGAGGAACACCAGTGGCGAAGGCGGCTTACTGGACTGTAACTGACGTTGAGGCTCGAAAGCGTGGGGAGCAAACAGGATTAGATACCCTGGTAGTCCACGCCGTAAACGATGATTACTAGGTGTCGGGGGTCTATAGACCTTCGGTGCCGCAGCAAACGCAATAAGTAATCCACCTGGGGAGTACGTTCGCAAGAATGAA	Bacteria;Firmicutes;Clostridia;Lachnospirales;Lachnospiraceae;28-4;Multi-affiliation	Cluster_4841	8	0	0	0	0	1	1	0	0	0	0	0	0	0	0	0	0	0	0	5	0	1	0	0	0	0	0	0
Bacteria;Firmicutes;Clostridia;Lachnospirales;Lachnospiraceae;unknown genus;unknown species	AHRTX:00157:01133	ATACGTAGGGGGCAAGCGTTATCCGGATTTACTGGGTGTAAAGGGAGCGTAGACGGTTTATCAAGTCTGATGTGAAAGCCCGGGGCTCAACCCCGGGACTGCATTGGAAACTGGTAATCTAGAGTGCAGGAGAGGTAAGTGGAATTCCTAGTGTAGCGGTGAAATGCGTAGATATTAGGAGGAACACCAGTGGCGAAGGCGGCTTACTGGACTGTAACTGACGTTGAGGCTCGAAAGCGTGGGGAGCAAACAGGATTAGATACCCTGGTAGTCCACGCCGTAAACGATGATTACTAGGTGTCGGGGGCTTATAAGCCTTCGGTGCCGTCGCAAACGCAGTAAGTAATCCACCTGGGGAGTACGTTCGCAAGAATGAA	Bacteria;Firmicutes;Clostridia;Lachnospirales;Lachnospiraceae;unknown genus;unknown species	Cluster_4659	0	0	0	0	0	0	0	0	0	0	0	0	0	0	0	0	0	0	0	0	0	0	0	0	0	0	0	0
Bacteria;Firmicutes;Clostridia;Lachnospirales;Lachnospiraceae;Herbinix;unknown species	AHRTX:00505:02972	ATACGTAGGGGGCAAGCGTTATCCGGATTTACTGGGTGTAAAGGGAGCGTAGGTGGCAAATCAAGTCAGATGTGAAAGCCCGGGGCTCAACTCCGGGATTGCATTTGAAACTGGTATGCTAGAGTGCAGGAGAGGTAAGTGGAATTCCTAGTGTAGCGGTGAAATGCGTAGATATTAGGAGGAACACCAGTGGCGAAGGCGGCTTACTGGACTGTAACTGACACTGAGGCTCGAAAGCGTGGGGAGCAAACAGGATTAGATACCCTGGTAGTCCACGCCGTAACGATGAATAACTAGGTGTCGGGGTCAAAAGACCGTTCGGTGCCGTCGCAAACGCATTAAGTATTCCACCTGGGGAGTACGTTCGCAAGAATGAA	Bacteria;Firmicutes;Clostridia;Lachnospirales;Lachnospiraceae;Herbinix;unknown species	Cluster_4730	8	0	0	0	0	0	0	0	0	0	2	0	0	0	0	0	0	0	0	3	0	1	1	0	0	0	1	0
Bacteria;Firmicutes;Clostridia;Lachnospirales;Lachnospiraceae;unknown genus;unknown species	I0C34:00265:02084	ATACGTAGGGGGCAAGCGTTATCCGGATTTACTGGGTGTAAAGGGAGCGTAGGTGGTGTGGTAAGTCAGATGTGAAAGCCCGGGGCTCAACTCCGGGATTGCATTTGAAACTATCATGCTAGAGTGCAGGAGAGGTAAGTGGAATTCCTAGTGTAGCGGTGAAATGCGTAGATATTAGGAGGAACACCAGTGGCGAAGGCGGCTTACTGGACTGTAACTGACACTGAGGCTCGAAAGCGTGGGGAGCGAACAGGATTAGATACCCTGGTAGTCCACGCCGTAAACGATGAATACTAGGTGTTGGGGAGCAAAAGCTCTTCGGTGCCGACGCAAACGCATTAAGTACCCCGCCTGGGGAGTACGGTCGCAAGGCTAAA	Bacteria;Firmicutes;Clostridia;Lachnospirales;Lachnospiraceae;unknown genus;unknown species	Cluster_5106	0	0	0	0	0	0	0	0	0	0	0	0	0	0	0	0	0	0	0	0	0	0	0	0	0	0	0	0
Bacteria;Firmicutes;Clostridia;Lachnospirales;Lachnospiraceae;unknown genus;unknown species	AHRTX:02040:02332	ATACGTAGGGGGCAAGCGTTATCCGGATTTACTGGGTGTAAAGGGAGCGTAGGTGGTTTGTTAAGTCAGATGTGAAAGCCCGGGGCTCAACTCCGGGATTGCATTTGAAACTAGCAAACTAGAGTGCAGGAGAGGTAAGTGGAATTCCTAGTGTAGCGGTGAAATGCGTAGATATTAGGAGGAACACCAGTGGCGAAGGCGGCTTACTGGACTGTAACTGACACTGAGGCTCGAAAGCGTGGGGAGCAAACAGGATTAGATACCCTGGTAGTCCACGCCGTAAACGATGAATACTAGGTGTCGGGGATCACACGATCCTCGGTGCCGCAGCTAACGCATTAAGTATTCCACCTGGGGAGTACGTTCGCAAGAATGAA	Bacteria;Firmicutes;Clostridia;Lachnospirales;Lachnospiraceae;unknown genus;unknown species	Cluster_5043	1	0	0	1	0	0	0	0	0	0	0	0	0	0	0	0	0	0	0	0	0	0	0	0	0	0	0	0
Bacteria;Firmicutes;Clostridia;Lachnospirales;Lachnospiraceae;unknown genus;unknown species	AHRTX:00044:00692	ATACGTAGGGGGCAAGCGTTATCCGGATTTACTGGGTGTAAAGGGAGTGTAGGTGGCAGTACAAGTCAGAAGTGAAAGCCCGGGGCTCAACCCCGGGACTGCTTTTGAAACTGTACAGCTGGAGTGCAGGAGAGGTAAGCGGAATTCCTAGTGTAGCGGTGAAATGCGTAGATATTAGGAGGAACACCAGTGGCGAAGGCGGCTTACTGGACTGTAACTGACACTGAGGCTCGAAAGCGTGGGGAGCAAACAGGATTAGATACCCTGGTAGTCCACGCCGTAAACGATGAATACTAGGTGTTGGGGGTCAAAAGACCCTCGGTGCCGTCGCAAACGCAATAAGTATTCCACTGGGGACGTACGTTCGCAAGAATGAA	Bacteria;Firmicutes;Clostridia;Lachnospirales;Lachnospiraceae;unknown genus;unknown species	Cluster_4636	15	0	0	0	0	0	0	0	0	0	0	0	0	0	0	0	0	0	0	14	1	0	0	0	0	0	0	0
Bacteria;Armatimonadota;unknown class;unknown order;unknown family;unknown genus;unknown species	I0C34:01243:02394	ATACGTAGGGGGCAAGCGTTGTCCGAATTCACTGGGCGTAAAGCGCGCGTAGGCGGGTTATCAAGTTGATGGTGAAATCCCGAGGCTCAACCTCGGAACTGCCGTCAAAACTGGTATCCTTGAGGTTTGGAGAGGGAACTGGAATTCCAGGTGTAGCGGTGAAATGCGTAGATATCTGGAGGAACACCCATGGCGAAGGCAGGTTCCTGGCCATATCCTGACGCTGAGGTGCGAAAGCCAGGGTAGCGAACGGGATTAGATACCCCGGTAGTCCTGGCCGTAAACGATGGATACTAGGTGTTGGAGGTATCGACCCCTCTAGTGCCGTAGCTAACGCATTAAGTATCCCGCCTGGGGAGTACGACCGCAAGGTTGAA	Bacteria;Armatimonadota;unknown class;unknown order;unknown family;unknown genus;unknown species	Cluster_5359	4	0	0	2	0	0	1	0	0	0	0	0	0	0	0	0	0	0	0	0	0	0	0	0	1	0	0	0
Bacteria;Firmicutes;Clostridia;Christensenellales;Christensenellaceae;Christensenellaceae R-7 group;unknown species	AHRTX:00270:01056	ATACGTAGGGGGCAAGCGTTGTCCGGAATGATTGGGCGTAAAGGGCGCGTAGGCGGCCTGTTAAGTTTGGAGTGAAAGTCCCGCTTTTAAGGTGGGAATTGCTTTGAAAACTGATGGGCTTGAGTGCAGGAGAGGTTAGTGGAATTCCCGGTGTAGCGGTGAAATGCGTAGAGATCGGGAGGAACACCAGTGGCGAAGGCGACTAACTGGACTGTAACTGACGCTGAGGCGCGAAAGTGTGGGGAGCAAACAGGATTAGATACCCTGGTAGTCCACACTGTAAACGATGAATGCTAGGTGTAGGAGGTATCGACCCCTTCTGTGCCGGAGTTAACACAATAAGCATTCCGCCTGGGGAGTACGGCCGCAAGGTTGAA	Bacteria;Firmicutes;Clostridia;Christensenellales;Christensenellaceae;Christensenellaceae R-7 group;unknown species	Cluster_4686	3	0	0	2	0	0	0	0	0	0	0	0	0	0	0	0	1	0	0	0	0	0	0	0	0	0	0	0
Bacteria;Firmicutes;Bacilli;Paenibacillales;Paenibacillaceae;unknown genus;unknown species	I0C34:00569:00796	ATACGTAGGGGGCAAGCGTTGTCCGGAATTATTGGGCGTAAAGCGCGCGCAGGCGGCTTCTTAAGTCTGATGTGAAATCCCACGGCTCAACCGTGGACGGTCATTGGAAACTGGGGAGCTTGAGTGCAGGAGAGGAGAGTGGAATTCCTGGTGTAGCGGTGACATGCGTAGAGATCAGGAGGAACACCGATGGCGAAGGCAGCTCTCTGGCCTGTAACTGACGCTGAGGCGCGAAAGCGTGGGGAGCAAACAGGATTAGATACCCTGGTAGTCCACGCCGTAAACGATGAGTGCTAGGTGTTAGGGGTTTCAATACCCTTAGTGCCGCAGTTAACGCATTAAGCACTCCGCCTGGGGAGTACGGTCGCAAGACTGAA	Bacteria;Firmicutes;Bacilli;Paenibacillales;Paenibacillaceae;unknown genus;unknown species	Cluster_5182	0	0	0	0	0	0	0	0	0	0	0	0	0	0	0	0	0	0	0	0	0	0	0	0	0	0	0	0
Bacteria;Armatimonadota;unknown class;unknown order;unknown family;unknown genus;unknown species	AHRTX:00873:01635	ATACGTAGGGGGCGAGCGTTGTCCGAATTTACTGGGCGTAAAGCGCGCGTAGGCGGGCTCTTAAGTTGGGGGTGAAATCCCGAGGCTTAACCTCGGAACTGCCTTCAAAACTGGGGGCCTTGAGCTGTGGAGAGGGAAGTGGAATTCCTGGTGTAGCGGTGAAATGCGTAGATATCAGGAGGAACACCCGTGGCGAAGGCGGCTTCCTGGCCACACGCTGACGCTGAGGTGCGAAAGCTAGGGTAGCGAACGGGATTAGATACCCCGGTAGTCCTAGCCGTAAACGATGGATACTAGGTGTTAGAGGTATCGACCCCTCTAGTGCCGAAGCTAACGCATTAAGTATCCCGCCTGGGGAGTACGGCCGCAAGGCTGAA	Bacteria;Armatimonadota;unknown class;unknown order;unknown family;unknown genus;unknown species	Cluster_4806	6	0	0	1	0	0	0	0	0	3	0	0	1	0	0	0	0	1	0	0	0	0	0	0	0	0	0	0
Bacteria;Firmicutes;Syntrophomonadia;Syntrophomonadales;Syntrophomonadaceae;Syntrophomonas;unknown species	AHRTX:00160:00912	ATACGTAGGGGGCGAGCGTTGTCCGGAATTACTGGGCGTAAAGGGTACGTAGGCGGATGTATAAGTCAGGTGTGAAAGACCGCAGCCTAACTGCGGGGTTGCACTTGAAACTGTATATCTTGAGGGCAGGAGAGGTTAGTAGAATTCCTGGTGTAGCGGTGAAATGCGTAGAAATCAGGAGGAATACCAGTGGCGAAGGCGACTGACTGGACTGACCCTGACGCTGAGGTGCGAAAGCGTGGGTAGCAAACAGGATTAGATACCCTGGTAGTCCACGCCGTAAACGATGGATACTAGGTGTGGGAGGTATCGACCCCTTCCGTGCCGCAGCTAACGCAATAAGTATCCCGCCTGGGGAGTACGGTCGCAAGGCTGAA	Bacteria;Firmicutes;Syntrophomonadia;Syntrophomonadales;Syntrophomonadaceae;Syntrophomonas;unknown species	Cluster_4660	2	0	0	1	0	0	0	0	0	0	0	0	0	0	0	0	0	0	0	1	0	0	0	0	0	0	0	0
Bacteria;Firmicutes;Clostridia;Caldicoprobacterales;Caldicoprobacteraceae;Caldicoprobacter;unknown species	AHRTX:01170:03260	ATACGTAGGGGGCGAGCGTTGTCCGGAATTACTGGGCGTAAAGGGTGCGTAGGCGGCTGATCAAGTCAGATGTGAAATACCACGGCTTAACTGTGGGGGTGCATTTGAAACTGGTTAGCTTGAGTGCAGGAGAGGAAAGCGGAATTCCTAGTGTAGCGGTGAAATGCGTAGAGATTAGGAGGAACACCGGTGGCGAAGGCGGCTTTCTGGACTGTAACTGACGCTGAGGCACGAAAGCGTGGGGAGCGAACAGGATTAGATACCCTGGTAGTCCACGCCGTAAACGATGGATACTAGGTGTAGGGGGTATCGACCCCTCCTGTGCCGGAGTTAACGCAATAAGTATCCCGCCTGGGGAGTACGGCCGCAAGGTTGAA	Bacteria;Firmicutes;Clostridia;Caldicoprobacterales;Caldicoprobacteraceae;Caldicoprobacter;unknown species	Cluster_4867	3	0	0	1	1	0	0	0	0	0	0	0	0	0	0	0	0	0	0	0	0	0	1	0	0	0	0	0
Bacteria;Chloroflexi;Anaerolineae;Anaerolineales;Anaerolineaceae;ADurb.Bin120;Brevefilum fermentans	I0C34:00894:01822	ATACGTAGGGGGCGAGCGTTGTCCGGAATTATTGGGCGTAAAGCGCGTGTAGGCGGTTTGATAAGTTGGACGTGAAAGCTCCCGGCTCAACTGGGAGAGGTCGTTCAATACTGTCAAGCTAGAGGATGGTAGAGGGAGGTGGAATTCCGGGTGTAGTGGTGAAATGCGCAGATATCCGGAGGAACACCAGTGGCGAAGGCGGCCTCCTGGACCACTCCTGACGCTCAGACGCGAAAGCTAGGGTAGCGAACGGGATTAGAGACCCCGGTAGTCCTAGCTGTAAACGATGTGAACTAGGTGTCGGTGGGATTAAATCCATCGGTGTCGAAGCTAACGCGATAAGTTCACCGCCTGAGGACTACGGCCGCAAGGTTAAA	Bacteria;Chloroflexi;Anaerolineae;Anaerolineales;Anaerolineaceae;ADurb.Bin120;Brevefilum fermentans	Cluster_5270	10	6	1	1	0	0	0	0	0	0	0	0	0	0	0	1	0	0	0	0	0	1	0	0	0	0	0	0
Bacteria;Firmicutes;Clostridia;Christensenellales;Christensenellaceae;Christensenellaceae R-7 group;unknown species	AHRTX:00662:01971	ATACGTAGGGGGCGAGCGTTGTCCGGAATTATTGGGCGTAAAGGGCGCGTAGGCGGCCGTTTAAGTCTGGAGTGAAAGTCCTGTTTTCAAGATGGGAATTGCTTTGGATACTGGACGGCTTGAGTGCGGGAGAGGTTATCGGAATTCCCGGTGTAGCGGTGAAATGCGTAGAGATCGGGAGGAACACCAGTGGCGAAGGCGGGTAACTGGACCGCAACTGACGCTGAAGCGCGAAAGTGTGGGGAGCAAACAGGATTAGATACCCTGGTAGTCCACACTGTAAACGATGAATGCTAGGTGTAGGAGGTATCGACCCCTTCTGTGCCGGAGTTAACACAATAAGCATTCCGCCTGGGGAGTACGGCCGCAAGGTTGAA	Bacteria;Firmicutes;Clostridia;Christensenellales;Christensenellaceae;Christensenellaceae R-7 group;unknown species	Cluster_4770	3	0	0	2	0	0	1	0	0	0	0	0	0	0	0	0	0	0	0	0	0	0	0	0	0	0	0	0
Bacteria;Firmicutes;Clostridia;Christensenellales;Christensenellaceae;Christensenellaceae R-7 group;unknown species	AHRTX:01669:03043	ATACGTAGGGGGCGAGCGTTGTCCGGAATTATTGGGCGTAAAGGGCGCGTAGGCGGCTTTACAAGTCAGTAGTGGAAGTCCCATTTTCAAGGTGGGGAGGGCTATTGAAACTGTAGGGCTTGAGTGCAGGAGAGGTTATCGGAATTCCCGGTGTAGCGGTGAAATGCGTAGAGATCGGGAGGAACACCAGTGGCGAAGGCGGGTGACTGGACTGTAACTGACGCTGAGGCGCGAAAGTGTGGGGAGCAAACAGGATTAGATACCCTGGTAGTCCACACTGTAAACGATGAATGCTAGGTGTAGGGGGTATCGACCCCTTCTGTGCCGCAGTAAACACAATAAGCATTCCGCCTGGGGAGTACGGTCGCAAGATTAAA	Bacteria;Firmicutes;Clostridia;Christensenellales;Christensenellaceae;Christensenellaceae R-7 group;unknown species	Cluster_4971	4	0	0	0	0	0	2	0	1	0	0	0	0	0	0	0	0	1	0	0	0	0	0	0	0	0	0	0
Bacteria;Firmicutes;unknown class;DTU014;unknown family;unknown genus;unknown species	AHRTX:01777:01203	ATACGTAGGGGGCGAGCGTTGTCCGGAATTATTGGGCGTAAAGGGCGCGTAGGCGGTGACACAAGTCAGGTGATAAAGGCACGGGCTCAACCGGTGTTAGGCACTGTATACTGTGTTGCTAGAGTGCAGGAGAGGGGAGTGGAATTCCAGGTGTAGCGGTGAAATGCGTAGATATCTGGAAGAACACCAGTGGCGAAGGCGGCTCTCTGGACTGCAACTGACGCTGAGGCGCGAAAGCTGGGGGAGCAAACAGGATTAGATACCCTGGTAGTCCCAGCCGTAAACGATGAACACTAGGTGTAGGGGGTATCGACCCCCCCTGTGCCGGAGCTAACGCAATAAGTGTTCCGCCTGGGGAGTACGGCCGCAAGGTTGAA	Bacteria;Firmicutes;unknown class;DTU014;unknown family;unknown genus;unknown species	Cluster_4988	11	0	0	0	0	0	0	1	0	0	0	1	0	1	1	1	0	3	0	3	0	0	0	0	0	0	0	0
Bacteria;Spirochaetota;MVP-15;unknown order;unknown family;unknown genus;unknown species	AHRTX:00781:03113	ATACGTAGGGGGCGAGCGTTGTCCGGAGTTACTGGGCGTAAAGAGCGTGTAGGCGGTTGAGAAAGTCAGGTGTGAAATTCTTCGGCTCAACCGGAGAACTGCGCCTGAAACTTTTCGACTGGAGTTTGGGAGGGGCAACCGGAATTCCTGGTGTAACGGTGAAATGTGTAGATATCAGGAGGAACACCCGTGGCGAAGGCGGGTTGCTGGACCAAAACTGACGCTGAGACGCGAAAGCGTGGGTAGCAAACAGGATTAGATACCCTGGTAGTCCACGCTGTAAACTATGAGTGCTAGGTGTAGGGGGTATCGACTCCTTCTGTGCCGCAGTTAACGCATTAAGCACTCCGCCTGGGGAGTACGGCCGCAAGGTTAAA	Bacteria;Spirochaetota;MVP-15;unknown order;unknown family;unknown genus;unknown species	Cluster_4786	1	0	0	0	0	0	0	0	0	0	0	0	0	0	0	0	0	0	0	1	0	0	0	0	0	0	0	0
Bacteria;Firmicutes;Clostridia;Peptostreptococcales-Tissierellales;Peptostreptococcaceae;Multi-affiliation;Multi-affiliation	AHRTX:00486:01084	ATACGTAGGGGGCTAGCGTTATCCGGAATTACTGGGCGTAAAGGGTGCGTAGGTGGTTTCTTAAGTCAGAGGTGAAAGGCTACGGCTCAACCGTAGTAAGCCTTTGAAACTGGGAAACTTGAGTGCAGGAGAGGAGAGTGGAATTCCTAGTGTAGCGGTGAAATGCGTAGATATTAGGAGGAACACCAGTTGCGAAGGCGGCTCTCTGGACTGTAACTGACACTGAGGCACGAAAGCGTGGGGAGCAAACAGGATTAGATACCCTGGTAGTCCACGCCGTAAACGATGAGTACTAGCTGTCGGACGGTTACCCCCTTCGGTGGCGCATGCCTAACGCATTAAGTACTCCGCCTGGGAAGTACGCTCGCAAGAGTGAA	Bacteria;Firmicutes;Clostridia;Peptostreptococcales-Tissierellales;Peptostreptococcaceae;Multi-affiliation;Multi-affiliation	Cluster_4726	12	0	0	2	0	1	1	1	0	0	0	0	1	0	0	0	1	1	1	1	0	0	1	1	0	0	0	0
Bacteria;Proteobacteria;Gammaproteobacteria;Pseudomonadales;Thioglobaceae;SUP05 cluster;unknown species	AHRTX:01188:01725	ATACGTAGGGTGCAAACGTTATCCGGATTTATTGGGCGTAAAGCGCTCGTAGGTGGTTTGAAAAGTCAGATATTAAATCTCCAGGCTCAACCTGGAAAATGTATCTGAAACTTTCAAACTCGAGGTATGCAGGGGAAGATGGAACACACGGTGTAGCAGTGGAATGCGTAGATATCGTGTGGAACGCCAAAGGTGAAGACAATCTTCTGGGCATTACCTGACACTGAGGAGCGAAAGCGTGGGTAGCGAACGGGATTAGATACCCCGGTAGTCCACGCCGTAAACGATGCATACTAGACATTTGGGGTATCGACCCTCCGAGTGTCGAAGCTAACGCGTTAAGTATGCCGCCTGGGTAGTACGGCCGCAAGGCTAAA	Bacteria;Proteobacteria;Gammaproteobacteria;Pseudomonadales;Thioglobaceae;SUP05 cluster;unknown species	Cluster_4871	2	0	0	0	0	1	0	1	0	0	0	0	0	0	0	0	0	0	0	0	0	0	0	0	0	0	0	0
Bacteria;Actinobacteriota;Actinobacteria;Corynebacteriales;Dietziaceae;Dietzia;Dietzia aerolata	AHRTX:01094:00699	ATACGTAGGGTGCGAGCGTTGTCCGGAATTACTGGGCGTAAAGAGCTCGTAGGCGGTTTGTCGCGTCGTCTGTGAAATCCTCCAGCTTAACTGGGGGCGTGCAGGCGATACGGGCAGACTTGAGTACTACAGGGGAGACTGGAATTCCTGGTGTAGCGGTGAAATGCGCAGATATCAGGAGGAACACCGGTGGCGAAGGCGGGTCTCTGGGTAGTAACTGACGCTGAGGAGCGAAAGCATGGGTAGCGAACAGGATTAGATACCCTGGTAGTCCATGCCGTAAACGGTGGGCGCTAGGTGTGGGGGTCTTCCACGACTTCCGTGCCGCAGCTAACGCATTAAGCGCCCCGCCTGGGGAGTACGGCCGCAAGGCTAAA	Bacteria;Actinobacteriota;Actinobacteria;Corynebacteriales;Dietziaceae;Dietzia;Dietzia aerolata	Cluster_4853	5	0	0	0	0	1	2	0	0	0	0	0	0	0	1	0	0	0	0	0	0	0	0	0	0	0	0	1
Bacteria;Firmicutes;Bacilli;Lactobacillales;Lactobacillaceae;Latilactobacillus;Lactobacillus fuchuensis	AHRTX:00356:00862	ATACGTAGGTCCCGAGCGTTGTCCGGATTTATTGGGCGTAAAGCGAGCGCAGGCGGTTTTTTAAGTCTGATGTGAAAGCCTTCGGCTCAACCGAAGAAGTGCATCGGAAACTGGGAAACTTGAGTGCAGAAGAGGACAGTGGAACTCCATGTGTAGCGGTGAAATGCGTAGATATATGGAAGAACACCAGTGGCGAAGGCGGCTGTCTGGTCTGTAACTGACGCTGAGGCTCGAAAGCATGGGTAGCAAACAGGATTAGATACCCTGGTAGTCCATGCCGTAAACGATGAGTGCTAGGTGTTGGAGGGTTTCCGCCCTTCAGTGCCGCAGCTAACGCATTAAGCACTCCGCCTGGGGAGTACGATCGCAAGATTGAA	Bacteria;Firmicutes;Bacilli;Lactobacillales;Lactobacillaceae;Latilactobacillus;Lactobacillus fuchuensis	Cluster_4701	0	0	0	0	0	0	0	0	0	0	0	0	0	0	0	0	0	0	0	0	0	0	0	0	0	0	0	0
Bacteria;Verrucomicrobiota;Lentisphaeria;Victivallales;vadinBE97;unknown genus;unknown species	AHRTX:00448:02069	ATACGTAGGTGACAAGCGTTGTTCGGATTCATTGGGCGTAAAGGGTCCGCAGGTGGTTTGATAAGTCTGACGTGAAATACCGGAGCTCAACTCCGGAACTGCGTTGGAGACTGTTGAACTGGAGTATCGGAGAGGAAATTGGAATTCCAGGTGTAGCGGTGGAATGCGTAGATATCTGGAAGAACATCGACAGCGAAGGCAGATTTCTGGACGATAACTGACACTCAGGGACGAAAGCATGGGGAGCAAACAGGATTAGATACCCTGGTAGTCCATGCCCTAAACGTTGTAAACTTGATATGGGAAGATTTACTCCTTTCCGTGTCGAAGCTAACGCGATAAGTTTACCGCCTGGGAACTACGGCCGCAAGGCTAAA	Bacteria;Verrucomicrobiota;Lentisphaeria;Victivallales;vadinBE97;unknown genus;unknown species	Cluster_4718	1	0	0	0	1	0	0	0	0	0	0	0	0	0	0	0	0	0	0	0	0	0	0	0	0	0	0	0
Bacteria;Firmicutes;Clostridia;Oscillospirales;Hungateiclostridiaceae;Fastidiosipila;unknown species	AHRTX:02029:03021	ATACGTAGGTGGCAAGCGTTATCCGGAATTACTGGGTGTAAAGGGCGCGCAGGCGGCCTTGCAAGTCGGATGTGAAAGATCAAGGCTCAACCTTGACAGGTCATCCGAAACTGTAAGACTTGAGTGTCAGAGGGGAAAGTGGAATTCCTAGTGGAGCGGTAAAATGCGCAGATATTAGGAGGAACACCGGTGGCGAAGGCGACTTTCTGGCTGACAACTGACGCTGAGGCGCGAAAGCGTGGGGAGCAAACAGGATTAGATACCCGTGGTAGTCCACGCCGTAAACGATGATTACTAGGTGTAGGGGGTATCGACTCCCTCTGTGCCACAGTTAACGCAGTAAGTAATCCACCTGGGAGTACGGCCGCAAGGTTAAA	Bacteria;Firmicutes;Clostridia;Oscillospirales;Hungateiclostridiaceae;Fastidiosipila;unknown species	Cluster_5040	6	0	1	1	1	0	2	0	0	0	0	0	1	0	0	0	0	0	0	0	0	0	0	0	0	0	0	0
Bacteria;Firmicutes;Bacilli;Lactobacillales;Lactobacillaceae;Amylolactobacillus;Multi-affiliation	AHRTX:00939:01568	ATACGTAGGTGGCAAGCGTTATCCGGAATTATTGGGCGTAAAGCGAGTGCAGGCGGTTGTATAAGTCTGATGTGAAAGCCCTCGGCTCAACCGAGGAATTGCATCAGAAACTGTATAACTTGAGTGCAGAAGAGGAGAGTGGAACTCCATGTGTAGCGGTGGAATGCGTAGATATATGGAAGAACACCAGTGGCGAAGGCGGCTCTCTGGTCTGTAACTGACGCTGAGGCTCGAAAGCATGGGTAGCGAACAGGATTAGATACCCTGGTAGTCCATGCCGTAAACGATGAGTGCTAAGTGTTGGGAGGTTTCCGCCTCTCAGTGCTGGAGCTAACGCATTAAGCACTCCGCCTGGGGAGTACGACCGCAAGGTTGAA	Bacteria;Firmicutes;Bacilli;Lactobacillales;Lactobacillaceae;Amylolactobacillus;Multi-affiliation	Cluster_4820	4	0	0	0	0	0	0	0	0	0	0	0	0	0	0	0	0	0	0	1	0	0	1	0	1	0	0	1
Bacteria;Chloroflexi;Dehalococcoidia;Dehalococcoidales;unknown family;unknown genus;unknown species	AHRTX:00068:01145	ATACGTAGGTGGCAAGCGTTATCCGGATTCATTGGGCGTAAAGAGCGCGTAGGTGGTTCTTCAAGTCAGATGTGAAATCTCCTGGCTTAACTGGGAGCGGTCATCTGATACTGCTGGACTCGAGGATGGTAGAGGGAGGTGGAATTCCCGGTGTAGTGGTGAAATGCGTAGATATCGGGAGGAACACCAGTGGCGAAAGCGACCTCCTGGGCCATTCCTGACACTGAGGCGCGAAAGCGTGGGGAGCGAACAGGATCAGATACCCTGGTAGTCCACGCCATAAACGGTGGAAACTAGGTACAGGGAGTATCGACCCTTCCTGCGCCGTAGCTAACGCGTTAAGTTTCCCGCCTGGGGACTACGGTCGCAAGACTAAA	Bacteria;Chloroflexi;Dehalococcoidia;Dehalococcoidales;unknown family;unknown genus;unknown species	Cluster_4643	5	0	0	0	0	0	0	0	0	0	0	0	1	0	0	2	0	2	0	0	0	0	0	0	0	0	0	0
Bacteria;Firmicutes;Clostridia;Oscillospirales;Hungateiclostridiaceae;Fastidiosipila;unknown species	AHRTX:00058:00839	ATACGTAGGTGGCAAGCGTTATCCGGATTTACTGGGTGTAAAGGGCGCGCAGGCGGCTCCGCAAGTCAGGTGTGAAAGATCAAGGCTTAACTTTGACAGGTCATCTGAAACTGCGGGACTTGAGTATCAGAGGGGAAAGTGGAATTCCTGGTGGAGCGGTAAAATGCGCAGATATCAGGAGGAACACCGGTGGCGAAGGCGACTTTCTGGCTGACAACTGACGCTGAGGCGCGAAAGCGTGGGGAGCAAACAGGATTAGATACCCTGGTAGTCCACGCCGTAAACGATGATTACTGGGTGTAGGGGGTATCGACTCCCTCTGTGCCGAAGCTAACGCGATAAGTAATCCACCTGGGGAGTACGGCCGCAAGGCTAAA	Bacteria;Firmicutes;Clostridia;Oscillospirales;Hungateiclostridiaceae;Fastidiosipila;unknown species	Cluster_4640	2	0	0	0	1	0	1	0	0	0	0	0	0	0	0	0	0	0	0	0	0	0	0	0	0	0	0	0
Bacteria;Firmicutes;Clostridia;Oscillospirales;Hungateiclostridiaceae;Fastidiosipila;unknown species	AHRTX:02052:01627	ATACGTAGGTGGCAAGCGTTATCCGGATTTACTGGGTGTAAAGGGCGCGCAGGCGGTTCTAAAAGTCAGATGTGAAAGATCAAGGCTTAACTTTGACAGGTCATCTGAAACTTTAGGACTTGAGTATCAGAGGGGAAAGTGGAATTCCTGGTGGAGCGGTAAAATGCGCAGAGATCAGGAGGAACACCGGTGGCGAAGGCGACTTTCTGGCTGACAACTGACGCTGAGGCGCGAAAGCGTGGGGAGCAAACAGGATTAGATACCCTGGTAGTCCACGCCGTAAACGATGATTACTGGGTGTAGGGGGTATCGACTCCCTCTGTGCCGAAGCTAACGCGATAAGTAATCCACCTGGGGAGTACGGCCGCAAGGCTAAA	Bacteria;Firmicutes;Clostridia;Oscillospirales;Hungateiclostridiaceae;Fastidiosipila;unknown species	Cluster_5048	10	0	3	0	2	0	2	1	1	0	0	0	0	0	0	0	0	0	0	0	0	1	0	0	0	0	0	0
Bacteria;Firmicutes;Clostridia;Oscillospirales;Hungateiclostridiaceae;unknown genus;unknown species	AHRTX:01413:03175	ATACGTAGGTGGCAAGCGTTATCCGGATTTACTGGGTGTAAAGGGCGTGTAGGCGGTCTCGCAAGTCGGATGTGAAATTCCCAGGCTTAACCTGGGCACTGCAACCGAAACTGCGTGACTTGAGTACTGGAGAGGATAGTGGAATTCCTAGTGTAGCGGTAAAATGCGTAGATATTAGGAGGAACACCGGTGGCGAAGGCGACTATCTGGACAGTAACTGACGCTGAGGCGCGAAAGCGTGGGGAGCAAACAGGATTAGATACCCTGGTAGTCCACGCCGTAAACGATGGATACTAGGTGTAGGGGGTATCGACCCCCCCTGTGCCGGAGTTAACACAATAAGTATCCCACCTGGGGAGTACGGCCGCAAGGCTAAA	Bacteria;Firmicutes;Clostridia;Oscillospirales;Hungateiclostridiaceae;unknown genus;unknown species	Cluster_4910	1	0	0	1	0	0	0	0	0	0	0	0	0	0	0	0	0	0	0	0	0	0	0	0	0	0	0	0
Bacteria;Firmicutes;Bacilli;Lactobacillales;Lactobacillaceae;Lacticaseibacillus;Lactobacillus nasuensis	AHRTX:00231:01016	ATACGTAGGTGGCAAGCGTTATCCGGATTTATTGGGCGTAAAGCGAGCGCAGGCGGTTTCTTAAGTCTGATGTGAAAGCCCTCGGCTTAACCGAGGAAGTGCATCGGAAACTGGGAGACTTGAGTGCAGAAGAGGACAGTGGAACTCCATGTGTAGCGGTGAAATGCGTAGATATATGGAAGAACACCAGTGGCGAAGGCGGCTGTCTGGTCTGTAACTGACGCTGAGGCTCGAAAGCATGGGTAGCGAACAGGATTAGATACCCTGGTAGTCCATGCCGTAAACGATGAATGCTAGGTGTTGGAGGGTTTCCGCCCTTCAGTGCCGCAGCTAACGCATTAAGCATTCCGCCTGGGGAGTACGACCGCAAGGTTGAA	Bacteria;Firmicutes;Bacilli;Lactobacillales;Lactobacillaceae;Lacticaseibacillus;Lactobacillus nasuensis	Cluster_4674	0	0	0	0	0	0	0	0	0	0	0	0	0	0	0	0	0	0	0	0	0	0	0	0	0	0	0	0
Bacteria;Firmicutes;Clostridia;Oscillospirales;Hungateiclostridiaceae;HN-HF0106;metagenome	I0C34:00502:01139	ATACGTAGGTGGCAAGCGTTGTCCGGAATTACTGGGTGTAAAGGGCGTGTAGGCGGGAGGACAAGTCAGATGTGAAAGCCCATGGCTTAACTGTGGAATTGCATCTGAAACTGTTTTTCTTGAGTGCTGGAGAGGAAAGTGGAATTCCTAGTGTAGCGGTGAAATGCGTAGAGATTAGGAGGAACACCAGTGGCGAAGGCGGCTTTCTGGACAGTAACTGACGCTGAGGCGCGAAAGCGTGGGGAGCAAACAGGATTAGATACCCTGGTAGTCCACGCTGTAAACGATGGATACTAGGTGTGGGAGGTATCGACCCCTTCCGTGCCGGAGTTAACACAATAAGTATCCCACCTGGGGAGTACGGCCGCAAGGCTGAA	Bacteria;Firmicutes;Clostridia;Oscillospirales;Hungateiclostridiaceae;HN-HF0106;metagenome	Cluster_5166	7	3	0	1	0	0	1	1	1	0	0	0	0	0	0	0	0	0	0	0	0	0	0	0	0	0	0	0
Bacteria;Firmicutes;Clostridia;Clostridiales;Clostridiaceae;Clostridium sensu stricto 1;unknown species	AHRTX:02093:02356	ATACGTAGGTGGCAAGCGTTGTCCGGATTTACTGGGCGTAAAGGGAGCGTAGGTGGATATTTAAGTGGGATGTGAAATACCCGGGCTTAACCTGGGTGCTGCATTCCAAACTGGATATCTAGAGTGCAGGAGAGGAAAGGAGAATTCCTAGTGTAGCGGTGAAATGCGTAGAGATTAGGAAGAATACCAGTGGCGAAGGCGCCTTTCTGGACTGTAACTGACACTGAGGCTCGAAAGCGTGGGGAGCAAACAGGATTAGATACCCTGGTAGTCCACGCCGTAAACGATGAATACTAGGTGTGGGGGTTGTCATGACCTCCGTGCCGCCGCTAACGCTATTAAGTATCCGCCTGGGGAGTTACGGTCGCAAGATTAAA	Bacteria;Firmicutes;Clostridia;Clostridiales;Clostridiaceae;Clostridium sensu stricto 1;unknown species	Cluster_5055	6	0	0	0	0	2	1	0	0	0	0	0	0	0	0	0	0	0	0	1	0	0	2	0	0	0	0	0
Bacteria;Firmicutes;Clostridia;Oscillospirales;Hungateiclostridiaceae;unknown genus;unknown species	AHRTX:01490:02717	ATACGTAGGTGGCAAGCGTTGTCCGGATTTACTGGGTGTAAAGGGCGTGTAGGCGGGGATGCAAGTCAGATGTGAAATCCCGTGGCTCAACCACGGAACTGCATCTGAAACTGTGTCTCTTGAGTGTCGGAAGGGAAAGTGGAATTCCTAGTGTAGCGGTGAAATGCGTAGATATTAGGAGGAACACCGGTGGCGAAGGCGACTTTCTGGACGATAACTGACGCTGAGACGCGAAAGCGTGGGGAGCAAACAGGATTAGATACCCTGGTAGTCCACGCTGTAAACGATGAATACTAGGTGTAGGAGGTATCGACTCCCCTGTGCCGCAGCTAACGCCATTAAGTATTCCACTGAGTAGTACGGTCGCCAAGACTGAA	Bacteria;Firmicutes;Clostridia;Oscillospirales;Hungateiclostridiaceae;unknown genus;unknown species	Cluster_4925	10	0	1	2	0	0	0	4	0	0	0	0	0	0	0	1	0	0	0	0	1	0	1	0	0	0	0	0
Bacteria;Firmicutes;Bacilli;Lactobacillales;Enterococcaceae;Enterococcus;Multi-affiliation	AHRTX:00883:01979	ATACGTAGGTGGCAAGCGTTGTCCGGATTTATTGGGCGTAAAGCGAGCGCAGGCGGTCTTCTAAGTCTGATGTGAAAGCCCCCGGCTTAACCGGGGAGGGTCATTGGAAACTGGGAAACTTGAGTGCAGAAGAGGAGAGTGGAATTCCATGTGTAGCGGTGAAATGCGTAGATATATGGAGGAACACCAGTGGCGAAGGCGGCTCTCTGGTCTGTAACTGACGCTGAGGCTCGAAAGCGTGGGGAGCAAACAGGATTAGATACCCTGGTAGTCCACGCCGTAAACGATGAGTGCTAAGTGTTGGAGGGTTTCCGCCCTTCAGTGCTGCAGCTAACGCATTAAGCACTCCGCCTGGGGAGTACGACCGCAAGGTTGAA	Bacteria;Firmicutes;Bacilli;Lactobacillales;Enterococcaceae;Enterococcus;Multi-affiliation	Cluster_4807	0	0	0	0	0	0	0	0	0	0	0	0	0	0	0	0	0	0	0	0	0	0	0	0	0	0	0	0
Bacteria;Firmicutes;Bacilli;Lactobacillales;Enterococcaceae;Enterococcus;Multi-affiliation	AHRTX:00658:02502	ATACGTAGGTGGCAAGCGTTGTCCGGATTTATTGGGCGTAAAGCGAGCGCAGGCGGTTTCTTAAGTCTGATGTGAAAGCCCCCGGCTCAACCGGGGAGGGTCATTGGAAACTGGGAGACTTGAGTGCAGAAGAGGAGAGTGGAATTCCAAGTGTAGCGGTGAAATGCGTAGATATTTGGAGGAACACCAGTGGCGAAGGCGACTCTCTGGTCTGTAACTGACGCTGAGGCTCGAAAGCGTGGGGAGCAAACAGGATTAGATACCCTGGTAGTCCACGCCGTAAACGATGAGTGCTAAGTGTTGGAGGGTTTCCGCCCTTCAGTGCTGCAGCTAACGCATTAAGCACTCCGCCTGGGGAGTACGACCGCAAGGTTGAA	Bacteria;Firmicutes;Bacilli;Lactobacillales;Enterococcaceae;Enterococcus;Multi-affiliation	Cluster_4769	2	0	0	0	0	0	0	0	0	0	0	0	0	0	0	0	0	0	0	0	0	0	2	0	0	0	0	0
Bacteria;Firmicutes;Bacilli;Lactobacillales;Enterococcaceae;Enterococcus;unknown species	AHRTX:01963:01325	ATACGTAGGTGGCAAGCGTTGTCCGGATTTATTGGGCGTAAAGCGAGCGCAGGCGGTTTCTTAAGTCTGATGTGAAAGCCCCCGGCTTAACCGGGGGAGGTCATTGGAAACTGGGAAACTTGAGTGCAGAAGAGGAGAGTGGAATTCCATGTGTAGCGGTGAAATGCGTAGATATATGGAGGAACACCAGTGGCGAAGGCGGCTCTCTGGTCTGTAACTGACGCTGAGGCTCGAAAGCGTGGGGAGCAAACAGGATTAGATACCCTGGTAGTCCACGCCGTAAACGATGAGTGCTAAGTGTTGGAGGGTTTCCGCCCTTCAGTGCTGCAGCTAACGCATTAAGCACTCCGCCTGGGGAGTACGACCGCAAGGTTGAA	Bacteria;Firmicutes;Bacilli;Lactobacillales;Enterococcaceae;Enterococcus;unknown species	Cluster_5024	1	0	0	0	0	0	0	0	0	0	0	0	0	0	0	0	0	0	0	0	0	0	1	0	0	0	0	0
Bacteria;Firmicutes;Bacilli;Lactobacillales;Lactobacillaceae;Multi-affiliation;Multi-affiliation	AHRTX:00416:02003	ATACGTAGGTGGCAAGCGTTGTCCGGATTTATTGGGCGTAAAGCGAGCGCAGGCGGTTTTTTAAGTCTGATGTGAAAGCCTTCGGCTCAACCGAAGAAGTGCATCGGAAACTGGGAAACTTGAGTGCAGAAGAGGACAGTGGAACTCCATGTGTAGCGGTGAAATGCGTAGATATATGGAAGAACACCAGTGGCGAAGGCGGCTGTCTGGTCTGTAACTGACGCTGAGGCTCGAAAGCATGGGTAGCGAACAGGATTAGATACCCTGGTAGTCCATGCCGTAAACGATGAATGCTAGGTGTTGGAGGGTTTCCGCCCTTCAGTGCCGCAGCTAACGCATTAAGCATTCCGCCTGGGGAGTACGACCGCAAGGTTGAA	Bacteria;Firmicutes;Bacilli;Lactobacillales;Lactobacillaceae;Multi-affiliation;Multi-affiliation	Cluster_4711	0	0	0	0	0	0	0	0	0	0	0	0	0	0	0	0	0	0	0	0	0	0	0	0	0	0	0	0
Bacteria;Firmicutes;Bacilli;Lactobacillales;Lactobacillaceae;Lactiplantibacillus;Lactobacillus fabifermentans	AHRTX:00244:01637	ATACGTAGGTGGCAAGCGTTGTCCGGATTTATTGGGCGTAAAGCGAGCGCAGGCGGTTTTTTAAGTCTGATGTGAAAGCCTTCGGCTCAACCGAAGAAGTGCATCGGAAACTGGGAAACTTGAGTGCAGAAGAGGACAGTGGAACTCCATGTGTAGCGGTGAAATGCGTAGATATATGGAAGAACACCAGTGGCGAAGGCGGCTGTCTGGTCTGTAACTGACGCTGAGGCTCGAAAGTATGGGGAGCGAACAGGATTAGATACCCTGGTAGTCCATACCGTAAACGATGAATGCTAAGTGTTGGAGGGTTTCCGCCCTTCAGTGCTGCAGCTAACGCATTAAGCATTCCGCCTGGGGAGTACGACCGCAAGGTTGAA	Bacteria;Firmicutes;Bacilli;Lactobacillales;Lactobacillaceae;Lactiplantibacillus;Lactobacillus fabifermentans	Cluster_4679	0	0	0	0	0	0	0	0	0	0	0	0	0	0	0	0	0	0	0	0	0	0	0	0	0	0	0	0
Bacteria;Firmicutes;Bacilli;Lactobacillales;Carnobacteriaceae;Jeotgalibaca;unknown species	AHRTX:01979:00861	ATACGTAGGTGGCAAGCGTTGTCCGGATTTATTGGGCGTAAAGCGAGCGCAGGTGGTTTCTTAAGTCTGATGTGAAAGCCCACGGCTCAACCGTGGAAGGTCATTGGAAACTGGGGAACTTGAATGCAGAAGAGGAGAGTGGAATTCCATGTGTAGCGGTGAAATGCGTAGATATATGGAGGAACACCAGTGGCGAAGGCGACTCTCTGGTCTGTTATTGACACTGAGGCTCGAAAGCGTGGGGAGCAAACAGGATTAGATACCCTGGTAGTCCACGCCGTAACGATGAGTGACTAAGTGTTGGAGGGCTTCCACCCTTCAGTGCTGCAGTTAACGCATTAAGCACTCCGCCTGGGGAGTACGGCCGCAAGGCTGAA	Bacteria;Firmicutes;Bacilli;Lactobacillales;Carnobacteriaceae;Jeotgalibaca;unknown species	Cluster_5028	2	0	0	0	0	0	1	0	1	0	0	0	0	0	0	0	0	0	0	0	0	0	0	0	0	0	0	0
Bacteria;Chloroflexi;Anaerolineae;Caldilineales;Caldilineaceae;unknown genus;unknown species	I0C34:01011:01568	ATACGTAGGTGGCGAGCGTTATCCGGAATTACTGGGCGTAAAGGGCACGCAGGCGGCCATTCAAGTCTGACGTGAAAGCTCCTGGCTTAACTGGGAGAGGTCGTTGGAGACTGAGTGGCTTGAGGCGATGAGAGGGGTGCGGAATTCCCGGTGTAGTGGTGGAATGCGTAGATATCGGGAGGAACACCAGTGGCGAAAGCGGCGCCCTAGCATTGGCCTGACGCTCATGTGCGAAAGCGTGGGGAGCGAACGGGATTAGATACCCCGGTAGTCCTAGCTGTAAACGATGTGAACTAGGTGTCGGTGGGATTAAATCCATCGGTGTCGAAGCTAACGCGATAAGTTCACCGCCTGAGGACTACGGCCGCAAGGTTAAA	Bacteria;Chloroflexi;Anaerolineae;Caldilineales;Caldilineaceae;unknown genus;unknown species	Cluster_5302	0	0	0	0	0	0	0	0	0	0	0	0	0	0	0	0	0	0	0	0	0	0	0	0	0	0	0	0
Bacteria;Firmicutes;Clostridia;Oscillospirales;Hungateiclostridiaceae;Ruminiclostridium;unknown species	AHRTX:01478:02833	ATACGTAGGTGGCGAGCGTTATCCGGAATTACTGGGTGTAAAGGGCGCGCAGGCGGGGATGCAAGTCAGATGTGAAATACCGGTGCTTAACACCGGGGCTGCATCTGAAACTGTGTTTCTTGAGTGTCGGAGAGGAAAGTGGAATTCCCAGTGTAGCGGTGAAATGCGTAGAGATTGGGAGGAACACCAGTGGCGAAGGCGGCTTTCTGGACGACAACTGACGCTGAGGCGCGAAAGCGTGGGGAGCAAACAGGATTAGATACCCTGGTAGTCCACGCCGTAAACGATGGATACTAGGTGTAGGAGGTATCGACCCCTTCTGTGCCGGAGTTAACACAATAAGTATCCCACCTGGGGAGTACGGCCGCAAGGCTGAA	Bacteria;Firmicutes;Clostridia;Oscillospirales;Hungateiclostridiaceae;Ruminiclostridium;unknown species	Cluster_4922	4	0	0	0	1	2	0	0	0	0	0	0	1	0	0	0	0	0	0	0	0	0	0	0	0	0	0	0
Bacteria;Firmicutes;Clostridia;Monoglobales;Monoglobaceae;Monoglobus;unknown species	AHRTX:01952:01932	ATACGTAGGTGGCGAGCGTTATCCGGATTTACTGGGTGTAAAGGGCGTGTAGGCGGATTGGTAAGTTGGAAGTGAAATACCGCAGCTTAACTGCGGGGCTGCTTTCAAAACTACCAACCTTGAGTGTCGGAGAGGGAAGCGGAATTCCTAGTGTAGCGGTGAAATGCGTAGATATTAGGAGGAACACCAGTGGCGAAGGCGGCTTTCTGGCCGACAACTGACGCTGAGGCGCGAAAGCGTGGGGAGCAAACAGGATTAGATACCCTGGTAGTCCACGCTGTAAACGATGGATACTAGGTGTGGGAGGTATCGACCCCTTCCGTGCCGGAGTTAACACAATAAGTATCCCACCTGGGGAGTACGGCCGCAAGGTTGAA	Bacteria;Firmicutes;Clostridia;Monoglobales;Monoglobaceae;Monoglobus;unknown species	Cluster_5021	11	0	1	0	1	0	3	0	0	1	0	1	1	0	0	1	0	0	0	0	1	0	1	0	0	0	0	0
Bacteria;Firmicutes;Clostridia;Oscillospirales;Hungateiclostridiaceae;HN-HF0106;unknown species	AHRTX:01722:02132	ATACGTAGGTGGCGAGCGTTGTCCGGAATTACTGGGTGTAAAGGGCGTGTAGGCGGGGAGCCAAGTCAGATGTGAAATCCCGTGGCTTAACTGCGGAATTGCATCTGAAACTGGTTTTCTTGAGTATCGGAGAGGAAAGCGGAATTCCCAGTGTAGCGGTGAAATGCGTAGAGATTGGGAGGAACACCGGTGGCGAAGGCGGCTTTCTGGCCGAAGACTGACGCTGAGGCGCGAAAGCGTGGGTAGCGAACAGGATTAGATACCCTGGTAGTCCACGCCGTAAACGATGGATACTAGGTGTAGGAGGTAACGACCCCTTCTGTGCCGTAGTTAACACACTAAGTATCCCACCTGGGGAGTACGGCCGCAAGGCTGAA	Bacteria;Firmicutes;Clostridia;Oscillospirales;Hungateiclostridiaceae;HN-HF0106;unknown species	Cluster_4980	7	0	1	2	0	0	0	0	0	0	1	0	0	0	0	1	1	0	0	0	0	0	1	0	0	0	0	0
Bacteria;Firmicutes;Clostridia;Oscillospirales;Hungateiclostridiaceae;Ruminiclostridium;unknown species	AHRTX:00788:01272	ATACGTAGGTGGCGAGCGTTGTCCGGAATTACTGGGTGTAAAGGGCGTGTAGGCGGGGATGCAAGTCAGATGTGAAATACCGAGGCTTAACTTCGGGGCTGCATCTGAAACTGTGTCTCTTGAGTGTCGGAGAGGAAAGTGGAATTCCTAGTGTAGCGGTGAAATGCGTAGATATTAGGAGGAACACCAGTGGCGAAGGCGACTTTCTGGACGACAACTGACGCTGAGGCGCGAAAGCGTGGGGAGCAAACAGGATTAGATACCCTGGTAGTCCACGCCGTAAACGATGGATACTAGGTGTAGGAGGTATCGACCCCTTCTGTGCCGGAGTTAACACAATAAGTATCCCACCTGGGGAGTACGGCCGCAAGGTTGAA	Bacteria;Firmicutes;Clostridia;Oscillospirales;Hungateiclostridiaceae;Ruminiclostridium;unknown species	Cluster_4789	0	0	0	0	0	0	0	0	0	0	0	0	0	0	0	0	0	0	0	0	0	0	0	0	0	0	0	0
Bacteria;Firmicutes;Clostridia;Oscillospirales;Hungateiclostridiaceae;Ruminiclostridium;unknown species	I0C34:00966:02029	ATACGTAGGTGGCGAGCGTTGTCCGGAATTACTGGGTGTAAAGGGCGTGTAGGCGGGGATGTAAGTCAGATGTGAAAGCCCAAGGCTTAACTTTGGGATTGCATCTGAAACTATGTTTCTTGAGTACTGTAGAGGAAAGTGGAATTCCCAGTGTAGCGGTGAAATGCGTAGAGATTGGGAGGAACACCAGTGGCGAAGGCGACTTTCTGGACAGTAACTGACGCTGAGGCGCGAAAGCGTGGGGAGCAAACAGGATTAGATACCCTGGTAGTCCACGCTGTAAACGATGGATACTAGGTGTAGGAGGTATCGACCCCTTCTGTGCCGGAGTTAACGCATTAAGTATCCCACCTGGGGAGTACGGCCGCAAGGCTGAA	Bacteria;Firmicutes;Clostridia;Oscillospirales;Hungateiclostridiaceae;Ruminiclostridium;unknown species	Cluster_5287	0	0	0	0	0	0	0	0	0	0	0	0	0	0	0	0	0	0	0	0	0	0	0	0	0	0	0	0
Bacteria;Firmicutes;Clostridia;Oscillospirales;Hungateiclostridiaceae;Multi-affiliation;Multi-affiliation	AHRTX:01169:02685	ATACGTAGGTGGCGAGCGTTGTCCGGAATTACTGGGTGTAAAGGGCGTGTAGGCGGGGATGTAAGTCAGATGTGAAATACCGAGGCTTAACTTCGGGGGTGCATCTGAAACTATGTTTCTTGAGTACTGGAGAGGGAAGCGGAATTCCTAGTGTAGCGGTGAAATGCGTAGATATTAGGAGGAACACCAGTGGCGAAGGCGGCTTCCTGGACAGTAACTGACGCTGAGGCGCGAAAGCGTGGGTAGCGAACAGGATTAGATACCCTGGTAGTCCACGCCGTAAACGATGGATACTAGGTGTAGGAGGTATCGACCCCTTCTGTGCCGGAGTTAACACAATAAGTATCCCACCTGGGGAGTACGGCCGCAAGGCTGAA	Bacteria;Firmicutes;Clostridia;Oscillospirales;Hungateiclostridiaceae;Multi-affiliation;Multi-affiliation	Cluster_4866	6	0	1	0	0	0	0	0	0	0	0	0	1	0	1	0	0	0	0	0	0	1	1	0	0	0	0	1
Bacteria;Firmicutes;Clostridia;Oscillospirales;Oscillospiraceae;Papillibacter;unknown species	I0C34:00170:00893	ATACGTAGGTGGCGAGCGTTGTCCGGAATTACTGGGTGTAAAGGGTGCGTAGGCGGGTAATAAAGTCAGATGTGAAATGCCGGGGCTCAACTCCGGAGGTGCATTTGAAACTTATTATCTTGAGTGAAGTAGAGGCAAGTGGAATTCCCAGTGTAGCGGTGAAATGCGTAGATATTGGGAGGAACACCAGTGGCGAAGGCGACTTGCTGGGCTTTAACTGACGCTGATGCACGAAAGCATGGGGAGCAAACAGGATTAGATACCCTGGTAGTCCATGCCGTAAACGATGGATACTAGGTGTGGGAGGTATTGACCCCTTCCGTGCCGGAGTTAACACAATAAGTATCCCACCTGGGGAGTACGACCGCAAGGTTAAA	Bacteria;Firmicutes;Clostridia;Oscillospirales;Oscillospiraceae;Papillibacter;unknown species	Cluster_5084	9	2	1	3	0	0	0	0	0	0	0	1	0	0	0	0	0	1	0	1	0	0	0	0	0	0	0	0
Bacteria;Firmicutes;Clostridia;Monoglobales;Monoglobaceae;Monoglobus;unknown species	AHRTX:01527:02304	ATACGTAGGTGGCGAGCGTTGTCCGGATTTACTGGGTGTAAAGGGCGTGTAGGCGGGATGGCAAGTCAGATGTGAAATACCAAGGCTCAACCTTGGGGGTGCATTTGAAACTGTTATTCTTGAGTGTCGGAGAGGAAAGCGGAATTCCTAGTGTAGCGGTGAAATGCGTAGATATTAGGAGGAACACCAGTGGCGAAGGCGGCTTTCTGGACGATAACTGACGCTGAGGCGCGAAAGCGTGGGTAGCAAACAGGATTAGATACCCTGGTAGTCCACGCCGTAAACGATGGATACTAGGTGTAGGGGGTATCGACCCCCCCTGTGCCGCAGTTAACACAATAAGTATCCCACCTGGGGAGTACGGCCGCAAGGCTGAA	Bacteria;Firmicutes;Clostridia;Monoglobales;Monoglobaceae;Monoglobus;unknown species	Cluster_4933	4	0	0	0	0	0	2	0	0	0	0	0	0	1	0	0	0	0	0	0	0	1	0	0	0	0	0	0
Bacteria;Firmicutes;Clostridia;Monoglobales;Monoglobaceae;Monoglobus;unknown species	AHRTX:01667:02469	ATACGTAGGTGGCGAGCGTTGTCCGGATTTACTGGGTGTAAAGGGCGTGTAGGCGGGATGGCAAGTCAGGTGTGAAATACCAAGGCTTAACCTTGGGGGTGCACTTGAAACTGCTGTTCTTGAGTGTCGGAGAGGAAAGCGGAATTCCTAGTGTAGCGGTGAAATGCGTAGATATTAGGAGGAACACCAGTGGCGAAGGCGGCTTTCTGGACGATCACTGACGCTGAGGCGCGAAAGCGTGGGGAGCAAACAGGATTAGATACCCTGGTAGTCCACGCCGTAAACGATGGATACTAGGTGTAGGAGGTATCGACCCCTCCTGTGCCGCAGTTAACACAATAAGTATCCCACCTGGGGAGTACGGTCGCAAGACTGAA	Bacteria;Firmicutes;Clostridia;Monoglobales;Monoglobaceae;Monoglobus;unknown species	Cluster_4970	5	0	0	0	0	0	0	0	0	0	0	0	0	0	0	0	0	0	0	0	0	0	0	0	2	2	0	1
Bacteria;Actinobacteriota;Actinobacteria;Propionibacteriales;Propionibacteriaceae;Brooklawnia;metagenome	AHRTX:00566:02365	TACGTAGGGTGCGAGCGTTGTCCGGATTTATTGGGCGTAAAGAGCTTGTAGGCGGTTAGTCGCGTCGAAAGTGCAAACTCAGGGCTTAACCCTGAGCCTGCTTTCGATACGGGCTGACTAGAGGAAGGTAGGGGAGAATGGAATTCCCGGTGGAGCGGTGGAATGCGCAGATATCGGGAGGAACACCAGTGGCGAAGGCGGTTCTCTGGACCTTTCCTGACGCTGAGAAGCGAAAGCGTGGGGAGCAAACAGGCTTAGATACCCTGGTAGTCCACGCCGTAAACGGTGGGTACTAGGTGTGGGGGACATTCCACGTTCTCTGTGCCGTAGCTAACGCATTAAGTACCCCGCCTGGGGAGTACGGCCGCAAGGCTAAA	Bacteria;Actinobacteriota;Actinobacteria;Propionibacteriales;Propionibacteriaceae;Brooklawnia;metagenome	Cluster_4745	0	0	0	0	0	0	0	0	0	0	0	0	0	0	0	0	0	0	0	0	0	0	0	0	0	0	0	0
Bacteria;Actinobacteriota;Actinobacteria;Propionibacteriales;Propionibacteriaceae;Propionimicrobium;unknown species	I0C34:00994:01883	TACGTAGGGTGCGAGCGTTGTCCGGATTTATTGGGCGTAAAGAGCTTGTAGGCGGTTGGTCGCGTCGATAGTGCAAACTCAGGGCTTAACTCTGAGCCTGCTGTCGATACGGGCTGACTTGAGGGATGTAGGGGAGAATGGAATTCCCGGTGGAGCGGTGGAATGCGCAGATATCGGGAGGAACACCGGTGGCGAAGGCGGTTCTCTGGACATTTCCTGACGCTGAGAAGCGAAAGCGTGGGGAGCAAACAGGCTTAGATACCCTGGTAGTCCACGCTGTAAACGGTGGGTACTAGGTGTGGGGGACATTCCACGTTCTCTGTGCCGTAGCTAACGCATTAAGTATCCCGCCTGGGGAGTACGGCCGCAAGGTTGAA	Bacteria;Actinobacteriota;Actinobacteria;Propionibacteriales;Propionibacteriaceae;Propionimicrobium;unknown species	Cluster_5298	0	0	0	0	0	0	0	0	0	0	0	0	0	0	0	0	0	0	0	0	0	0	0	0	0	0	0	0
Bacteria;Actinobacteriota;Actinobacteria;Propionibacteriales;Propionibacteriaceae;Propioniciclava;Multi-affiliation	I0C34:01669:00845	TACGTAGGGTGCGAGCGTTGTCCGGATTTATTGGGCGTAAAGGGCTCGTAGGCGGTCTATTGCGTCGGGAGTGAAAACCTGCGGCTTAACTGTGGGCTTGCTTTCGATACGGGTGGACTTGAGGAGGGTAGGGGAGAACGGAATTCCTGGTGGAGCGGTGGAATGCGCAGATATCAGGAGGAACACCGGTGGCGAAGGCGGTTCTCTGGACCTTTCCTGACGCTGAGGAGCGAAAGCGTGGGGAGCAAACAGGCTTAGATACCCTGGTAGTCCACGCTGTAAACGGTGGGTACTAGGTGTGGGATCCTTTCCGTGGGTTCTGTGCCGTAGCTAACGCATTAAGTATTCCGCCTGGGGAGTACGGTCGCAAGATTAAA	Bacteria;Actinobacteriota;Actinobacteria;Propionibacteriales;Propionibacteriaceae;Propioniciclava;Multi-affiliation	Cluster_5461	1	0	0	1	0	0	0	0	0	0	0	0	0	0	0	0	0	0	0	0	0	0	0	0	0	0	0	0
Bacteria;Cloacimonadota;Cloacimonadia;Cloacimonadales;Cloacimonadaceae;W5;unknown species	AHRTX:00851:00192	ACACGGGGGTTGCGAGCGTTGTCCGGAATTACTAGGCGTAAAGGGCAGGTAGGCGGATCTATAAGTTTTTTGTCAAATTCAACGGCTCACCCGTTGCGAGGCAGGAGATACTGTAGATCTGGAATGCGGTTGGGGAAGACGAGAATTCCTGGTGGTAGCGGTGGAATGCGCAGAGATCAGGAGGAATACCTAAGGCGAAGGCAGTCTTCTAAGCCGTAATTGACGCTAAACTGCGAAGGTGTGGGTATCAAACAGGATTAGATACCCTGGTAGTCCACACAGTAAACGATAATCACTGGGTGTCGGGTTCGTAGAGGATTCGGTGCCGTAGCTAACGCGATAAGTGATTCGCCTGGGGAGTACGATCGCAAGGTTGAA	Bacteria;Cloacimonadota;Cloacimonadia;Cloacimonadales;Cloacimonadaceae;W5;unknown species	Cluster_4803	4	0	0	0	0	0	0	0	0	0	0	1	0	0	0	0	0	0	0	1	0	0	0	0	0	1	1	0
Bacteria;Cloacimonadota;Cloacimonadia;Cloacimonadales;Cloacimonadaceae;W5;unknown species	I0C34:00977:01643	ACACGGGGGTTGCGAGCGTTGTCCGGAATTACTAGGCGTAAAGGGCAGGTAGGCGGATCTATAAGTTTTTTGTCAAATTCAACGGCTCACCCGTTGCTCGGCAGGAGATACTGTAGATCTGGAATGCGGTTGGGGAAGACAGAATTCCTGGTGTAGCGGTGGAATGCGCAGAGATCAGGAGGAATACCTAAGGCGAAGGCAGTCTTCTAAGCCGTTATTGACGCTAAACTGCGAAGGTGTGGGTATCAAACAGGATTAGATACCCTGGTAGTCCACACAGTAAACGATAATCACTAGGTGTCGGGTTCTTATAATGGATTCGGTGCCGTAGCTAACGCGTTAAGTGATTCGCCTGGGGAGTACGATCGCAAGGTTGAA	Bacteria;Cloacimonadota;Cloacimonadia;Cloacimonadales;Cloacimonadaceae;W5;unknown species	Cluster_5293	0	0	0	0	0	0	0	0	0	0	0	0	0	0	0	0	0	0	0	0	0	0	0	0	0	0	0	0
Bacteria;Planctomycetota;Planctomycetes;Pirellulales;Pirellulaceae;unknown genus;unknown species	AHRTX:02031:01482	AGACGAACCGTCCAAACGTTATTCGGAATCACTGGGCTTAAAGGGTGCGTAGGCGGTCCGACAAGTTGGGTGTGAAAGCCCTCGGCTCAACCGAGGAATTGCGCCCAAAACTGTCGGGCTTGAGGGAGACATAGGTGAGCGGAACTTAGGGTGGAGCGGTGAAATGCGTTGAGATCCTAAGGAACACCAGTAGCGAAAGCGGCTCACTGGGTCTCTTCTGACGCTGAGTGCACGAAAGCTAGGGGAGCGAAGAGGATTAGATACCCTCGTAGTCCTAGCCGTAAACGATGAGCACTGATTTGGAGGCTCCTCCATAGGCTTCCAGATGTAGCGAAAGTGTTAAGTGCTCCGCCTGGGGAGTATGGTCGCAAGGCTGAA	Bacteria;Planctomycetota;Planctomycetes;Pirellulales;Pirellulaceae;unknown genus;unknown species	Cluster_5041	2	0	1	0	0	0	1	0	0	0	0	0	0	0	0	0	0	0	0	0	0	0	0	0	0	0	0	0
Bacteria;Firmicutes;Dethiobacteria;Dethiobacterales;Dethiobacteraceae;unknown genus;unknown species	I0C34:01752:00896	AGACGTAGGGGGCAAGCGTTGTCCGGAATCACTGGGCGTAAAGGGCGCGCAGGCGGCCTTAAAAGTCAGCTGTGAAATCCCTCGGCTCAACTGAGGGCTTGCAGTTGAAACTCTAAGGCTTGAGTGCAGGAGAGGAAGGTGGAATTCCTGGTGTAGCGGTGAAATGCGTAGATATCAGGAGGAACACCGGTGGCGAAGGCGGCCTTCTGGCCTGTAACTGACGCTGAGGTGCGAAAGCCGGGGGAGCGAACAGGATTAGAGTACCCTGGTAGTCTCGGCTGTAAACGCTGGGTACTAGGTGTAGGAAGTTTAGACGCTTTCTGTGCCGCAGTTAACGCATTAAGTACCCCGCCTGGGGAGTACGATCGCAAGGTTGAA	Bacteria;Firmicutes;Dethiobacteria;Dethiobacterales;Dethiobacteraceae;unknown genus;unknown species	Cluster_5485	9	0	0	2	1	1	2	0	0	0	0	0	0	0	0	0	0	0	0	0	0	0	0	2	0	0	0	1
Bacteria;Proteobacteria;Gammaproteobacteria;Pseudomonadales;Pseudomonadaceae;Pseudomonas;Multi-affiliation	AHRTX:00319:02082	ATACAGAGGGTGCAAGCGTTAATCGGAATTACTGGGCGTAAAGCGCGCGTAGGTGGTTTGTTAAGTTGGATGTGAAATCCCCGGGCTCAACCTGGGAACTGCATTCAAAACTGACTGACTAGAGTATGGTAGAGGGTGGTGGAATTTCCTGTGTAGCGGTGAAATGCGTAGATATAGGAAGGAACACCAGTGGCGAAGGCGACCACCTGGACTAATACTGACACTGAGGTGCGAAAGCGTGGGGAGCAAACAGGATTAGATACCCGTGGTAGTCCACGCCGTAAACGATGTCAACTAGCCGTTGGAAGCCTTGAGCTTTTAGTGGCGCAGCTAACGCTATTAAGTTGACCGCCTGGGGAGTACGGCCGCAAGGTTAAA	Bacteria;Proteobacteria;Gammaproteobacteria;Pseudomonadales;Pseudomonadaceae;Pseudomonas;Multi-affiliation	Cluster_4694	1	0	0	0	0	0	0	0	0	0	0	0	0	0	0	0	0	0	0	0	0	0	0	0	0	0	1	0
Bacteria;Proteobacteria;Gammaproteobacteria;Thiomicrospirales;Thiomicrospiraceae;Thiomicrorhabdus;Multi-affiliation	AHRTX:00195:02385	ATACAGAGGGTGCAAGCGTTATTCGGAATTACTGGGCGTAAAGCGCGCGTAGGCGGATTATTAAGTCAGTTGTGAAAGCCCTGGGCTCAACCTAGGAATTGCATCTGATACTGGTAATCTAGAGTTTAGGAGAGGGAAGTGGAATTCCAGGTGTAGCAGTGAAATGCGTAGATATCTGGAGGAACATCAGTGGCGAAGGCGACTTCCTGGCCTAGAACTGACGCTGAGGTGCGAAAGCGTGGGTAGCGAACGGGATTAGATACCCCGGTAGTCCACGCCGTAAACGATGTCAACTAGTTGTTGGCCCTATTAAAAGGGTTAGTAACGAAGCTAACGACGATAAGTTGACCGCCTGGGGAGTACGGTCGCAAGATTAAA	Bacteria;Proteobacteria;Gammaproteobacteria;Thiomicrospirales;Thiomicrospiraceae;Thiomicrorhabdus;Multi-affiliation	Cluster_4668	0	0	0	0	0	0	0	0	0	0	0	0	0	0	0	0	0	0	0	0	0	0	0	0	0	0	0	0
Bacteria;Proteobacteria;Gammaproteobacteria;Pseudomonadales;Moraxellaceae;Acinetobacter;Multi-affiliation	AHRTX:00174:02413	ATACAGAGGGTGCGAGCGTTAATCGGATTTACTGGGCGTAAAGCGCGCGTAGGTGGCTAATTAAGTCAAATGTGAAATCCCCGAGCTTAACTTGGGAATTGCATTCGATACTGGTTGGCTAGAGTATGGGAGAGGATGGTAGAATTCCAGGTGTAGCGGTGAAATGCGTAGAGATCTGGAGGAATACCGATGGCGAAGGCAGCCATCTGGCCTAATACTGACACTGAGGTGCGAAAGCATGGGGAGCAAACAGGATTAGATACCCTGGTAGTCCATGCCGTAAACGATGTCTACTAGCCGTTGGGGGATTTGATCCTTTAGTGGCGGCTAGCTAACGCGATAAGTAGACCGCCTGGGGAGTACGGTCGCAAGACTAAA	Bacteria;Proteobacteria;Gammaproteobacteria;Pseudomonadales;Moraxellaceae;Acinetobacter;Multi-affiliation	Cluster_4665	5	0	1	2	0	2	0	0	0	0	0	0	0	0	0	0	0	0	0	0	0	0	0	0	0	0	0	0
Bacteria;Actinobacteriota;Actinobacteria;Propionibacteriales;Propionibacteriaceae;Propioniciclava;Multi-affiliation	I0C34:01255:01390	ATACATAAGGAGCAAGCGTTGTCCGGATTTATTGGGCGTAAAGGGCTCGTAGGCGGTCTATTGCGTCGGGAGTGAAAACCTGCGGCTTAACTGTGGGCTTGCTTTCGATACGGGTGGACTTGAGGAGGGTAGGGGAGAACGGAATTCCTGGTGGAGCGGTGGAATGCGCAGATATCAGGAGGAACACCGGTGGCGAAGGCGGTTCTCTGGACCTTTCCTGACGCTGAGGAGCGAAAGCGTGGGGAGCAAACAGGCTTAGATACCCTGGTAGTCCACGCTGTAAACGGTGGGTACTAGGTGTGGGATCCTTTCCGTGGGTTCTGTGCCGTAGCTAACGCATTAAGTACCCCGCCTGGGGAGTACGGCCGCAAGGCTAAA	Bacteria;Actinobacteriota;Actinobacteria;Propionibacteriales;Propionibacteriaceae;Propioniciclava;Multi-affiliation	Cluster_5364	2	2	0	0	0	0	0	0	0	0	0	0	0	0	0	0	0	0	0	0	0	0	0	0	0	0	0	0
Bacteria;Proteobacteria;Gammaproteobacteria;Xanthomonadales;Xanthomonadaceae;Stenotrophomonas;unknown species	AHRTX:01178:02437	ATACGAAGGGTGCAAGCGTTACTCGGAATTACTGGGCGTAAAGCGTGCGTAGGTGGTTGTTTAAGTCTGTCGTGAAAGCCCTGGGCTCAACCTGGGAATTGCGATGGAAACTGGGCGACTAGAGTGTGGCAGAGGGTAGTGGAATTCCTGGTGTAGCAGTGAAATGCGTAGAGATCAGGAGGAACATCCGTGGCGAAGGCGACTGCCTGGGCCAACACTGACACTGAGGCACGAAAGCGTGGGGAGCAAACAGGATTAGATACCCTGGTAGTCCACGCCCTAAACGATGCGAACTGGATGTTGGGTGCACTTTGGCACGCAGTATCGAAGCTAACGCGTTAAGTTCGCCGCCTGGGGAGTACGGTCGCAAGACGTGAA	Bacteria;Proteobacteria;Gammaproteobacteria;Xanthomonadales;Xanthomonadaceae;Stenotrophomonas;unknown species	Cluster_4869	1	0	0	0	0	0	0	0	0	0	0	0	0	0	0	0	0	0	0	1	0	0	0	0	0	0	0	0
Bacteria;Bacteroidota;Bacteroidia;Sphingobacteriales;ST-12K33;unknown genus;metagenome	AHRTX:00302:02598	ATACGGAGGATGCAAGCGTTATCCGGATTTATTGGGTTTAAAGGGTGCGTAGGTGGGCTTATAAGTCAGCGGTGAAATCCCCCGGCTCAACCAGGGAATTGCCGTTGATACTGTTAGCCTTGAGTACAGTTGAAGTGGGCGGAATGTAGCATGTAGCGGTGAAATGCATAGATATGCTACAGAACACCAATAGCGAAGGCAGCTCACTAAGTTGTAACTGACACTAATGCACGAAAGCGTGGGGATCAAACAGGATTAAGATGACCCTGGTAGTCCAGCTGTAAACCGATGATCACTCGTTGATTGGCGATATACAGTCAGCGACTGAACTGAAAGATATTAAGTGATCCACCTGGGGAGTACGATCGCAAGTTGAAA	Bacteria;Bacteroidota;Bacteroidia;Sphingobacteriales;ST-12K33;unknown genus;metagenome	Cluster_4691	32	0	1	9	4	2	3	5	2	1	0	1	0	0	0	0	0	0	0	0	2	2	0	0	0	0	0	0
Bacteria;Chloroflexi;Anaerolineae;Anaerolineales;Anaerolineaceae;ADurb.Bin120;Brevefilum fermentans	AHRTX:01421:02061	ATACGTAGGAGGCAAACGTTATCCGGATTTACTGGGCGTAAAGCGCGTGTAGGCGGTTTGATAAGTTGGACGTGAAAGCTCCCGGCTCAACTGGGAGAGGTCGTTCAATACTGTCAAGCTAGAGGATGGTAGAGGGAGGTGGAATTCCGGGTGTAGTGGTGAAATGCGCAGATATCCGGAGGAACACCAGTGGCGAAGGCGGCCTCCTGGACCACTCCTGACGCTCAGACGCGAAAGCTAGGGTAGCGAACGGGATTAGACGCACCGGTAGTCCTAGCTGTAAACCGATGTGAACTAGGTGTCGGTGGGATTAAATCCATCGGTGTCGAAGCTAACGCGATAAGTTCACCGCCTGAGGACTACGGCCGCAAGGTTAAA	Bacteria;Chloroflexi;Anaerolineae;Anaerolineales;Anaerolineaceae;ADurb.Bin120;Brevefilum fermentans	Cluster_4912	8	0	0	1	0	0	0	0	0	0	1	0	0	1	0	0	0	0	0	2	1	1	0	0	0	0	1	0
Bacteria;Firmicutes;Clostridia;Oscillospirales;Butyricicoccaceae;Butyricicoccus;unknown species	AHRTX:00226:00646	ATACGTAGGGAGCGAGCGTTATCCGGATTTACTGGGTGTAAAGGGCGAGTAGGCGGGATGGCAAGTTGGGAGTGAAATCTAGGGGCTTAACCCCTAAACTGCTTTCAAAACTGCTATTCTTGAGTGATGGAGAGGCAGGCGGAATTCCGTGTGTAGCGGTGAAATGCGTAGATATACGGAGGAACACCAGTGGCGAAGGCGGCCTGCTGGACATTAACTGACGCTGAGGAGCGAAAGCGTGGGGAGCAAACAGGATTAGATACCCGTGGTAGTCCACGCCGTAAACGATGGATACTAGGTGTGGGAGGTATTGACCCCTTCCGTGCCGGAGTTAACACAATAAGTATCCCACCTGGGGAGTACGGCCGCAAGGCTAAA	Bacteria;Firmicutes;Clostridia;Oscillospirales;Butyricicoccaceae;Butyricicoccus;unknown species	Cluster_4672	10	0	0	0	0	0	0	0	0	0	0	0	2	3	2	3	0	0	0	0	0	0	0	0	0	0	0	0
Bacteria;Firmicutes;Clostridia;Lachnospirales;Lachnospiraceae;Herbinix;unknown species	AHRTX:01143:03028	ATACGTAGGGGGCAAGCGTTATCCGGATTTACTGGGTGTAAAGGGAGCGTAGGTGGCATGTCAAGTCAGATGTGAAAGCCCGGGGCTCAACCCCGGGATTGCATTTGAAACTGATATGCTAGAGTGCAGGAGAGGTAAGTGGAATTCCTAGTGTAGCGGTGAAATGCGTAGATATTAGGAGGAACACCAGTGGCGAAGGCGGCTTACTGGACTGTAACTGACACTGAGGCTCGAAAGCGTGGGGAGCAAACAGGATTAGATACCCTGGTAGTCCGACGCCGTAAACATGAATACGTAGGTGTTGGGGAGCAAAAGCTCTTCGGTGCCGGCGCTAACGCATTAAGTATTCCACCTGGGGAGTACGTTCGCAAGAATGAA	Bacteria;Firmicutes;Clostridia;Lachnospirales;Lachnospiraceae;Herbinix;unknown species	Cluster_4860	14	0	1	1	0	1	2	0	2	0	0	0	0	0	0	1	0	1	0	2	0	0	1	0	0	1	1	0
Bacteria;Firmicutes;Clostridia;Christensenellales;Christensenellaceae;Christensenellaceae R-7 group;unknown species	AHRTX:00969:02329	ATACGTAGGGGGCGAGCGTTGTCCGGAATTACTGGGCGTAAAGGGAGCGTAGGCGGTCATTTAAGTTGGATGTGAAATCCCCGGGCTTAACTCGGGATCTGCATTCAAAACTGGGTGACTAGAGTTCAGGAGAGGGAAGCGGAATTCCTAGTGTAGCGGTGAAATGCGTAGATATTAGGAGGAACACCAGTGGCGAAGGCGGCTTTCTGGACTGACACTGACGCTGAGGCTCGAAAGCGTGGGGAGCAAACAGGATTAGATACCCGTGGTAGTCCACGCTGTAAACGATGAATACTAGGTGTAGGGGGTATCAACTCCCTCTGTGCCGCAGCAAACGCAGTAAGTATTCCGCCTGGGGAGTACGGCCGCAAGGTTGAA	Bacteria;Firmicutes;Clostridia;Christensenellales;Christensenellaceae;Christensenellaceae R-7 group;unknown species	Cluster_4828	19	0	1	2	1	0	4	3	1	1	1	1	0	0	0	0	1	0	0	0	2	0	0	0	1	0	0	0
Bacteria;Actinobacteriota;Actinobacteria;Micrococcales;Microbacteriaceae;Leucobacter;metagenome	AHRTX:01092:01071	ATACGTAGGGTGCAAGCGTTATCCGGAATTATTGGGCGTAAAGAGCTCGTAGGCGGTTTGTCGCGTCTGCTGTGAAATCCCGAGGCTCAACCTCGGGCTTGCAGTGGGTACGGGCAGGCTAGAGTGTGGTAGGGGAGATTGGAATTCCTGGTGTAGCGGTGGAATGCGCAGATATCAGGAGGAACACCGATGGCGAAGGCAGATCTCTGGGCCACTACTGACGCTGAGGAGCGAAAGCATGGGGAGCGAACAGGATTAGATACCCTGGTAGTCCATGCCGTAAACGGTGGCAACTAGATGTAGGGACCATTCCACGGTTTCTGTGTCGTAGCTAACGCATTAAGTTGCCCGCCTGGGGAGTACGGCCGCAAGGCTAAA	Bacteria;Actinobacteriota;Actinobacteria;Micrococcales;Microbacteriaceae;Leucobacter;metagenome	Cluster_4852	2	0	0	1	0	0	0	0	0	0	1	0	0	0	0	0	0	0	0	0	0	0	0	0	0	0	0	0
Bacteria;Actinobacteriota;Actinobacteria;Micrococcales;Microbacteriaceae;unknown genus;Salinibacterium sp.	AHRTX:00447:00048	ATACGTAGGGTGCAAGCGTTGTCCGGAATTATTGGGCGTAAAGAGCTCGTAGGCGGTTTGTTGCGTCTGCTGTGAAAACCCGAGGCTCAACCTCGGGCTTGCAGTGGGTACGGGCAGACTAGAGTGCGGTAGGGGAGATTGGAATTCCTGGTGTAGCGGTGGAATGCGCAGATATCAGGAGGAACACCGATGGCGAAGGCAGATCTCTGGGCCGCTACTGACGCTGAGGAGCGAAAGCATGGGGAGCGAACAGGATTAGATACCCTGGTAGTCCATGCCGTAAACGGTGGCAACTAGATGTAGGGACCATTCCACGGTTTCTGTGTCGTAGCTAACGCATTAAGTTGCCCGCCTGGGGAGTACGGCCGCAAGGCTAAA	Bacteria;Actinobacteriota;Actinobacteria;Micrococcales;Microbacteriaceae;unknown genus;Salinibacterium sp.	Cluster_4717	2	0	0	0	1	0	0	0	0	0	0	0	0	0	0	0	0	0	0	0	0	0	0	1	0	0	0	0
Bacteria;Proteobacteria;Gammaproteobacteria;Burkholderiales;Rhodocyclaceae;Dechlorobacter;unknown species	AHRTX:00784:01017	ATACGTAGGGTGCGAGCGTTAATCGGAATTACTGGGCGTAAAGCGTGCGCAGGCGGTTGATTAAGACAGGCGTGAAATCCCCGGGCTTAACCTGGGAACTGCGCTTGTGACTGGTCAGCTAGAGTACGGCAGAGGGGGGTGGAATTCCACGTGTAGCAGTGAAATGCGTAGAGATGTGGAGGAACACCGATGGCGAAGGCAGCCCCCTGGGCCGATACTGACGCTCATGCACGAAAGCGTGGGTAGCAAACAGGATTAGATACCCTGGTAGTCCACGCCCTAAACGATGTCAACTAGTTGTTGGGAGGGTAAAACCTTTTAGTAACGTAGCTAACGACGTGAAGTTGACCGCCTGGGGAGTACGGCCGCAAGGCTAAA	Bacteria;Proteobacteria;Gammaproteobacteria;Burkholderiales;Rhodocyclaceae;Dechlorobacter;unknown species	Cluster_4788	12	0	0	0	0	1	2	1	3	0	0	1	0	0	0	0	0	1	0	1	1	0	1	0	0	0	0	0
Bacteria;Actinobacteriota;Actinobacteria;Corynebacteriales;Corynebacteriaceae;Corynebacterium;Multi-affiliation	AHRTX:01807:02858	ATACGTAGGGTGCGAGCGTTGTCCGGAATTACTGGGCGTAAAGAGCTCGTAGGTGGTTTGTCGCGTCGTCTGTGAAATTCCGGGGCTTAACTCCGGGCGTGCAGGCGATACGGGCATAACTTGAGTGCTGTAGGGGAGACTGGAATTCCTGGTGTAGCGGTGAAATGCGCAGATATCAGGAGGAACACCGATGGCGAAGGCAGGTCTCTGGGCAGTAACTGACGCTGAGGAGCGAAAGCATGGGTAGCGAACAGGATTAGATACCCTGGTAGTCCATGCCGTAAACGGTGGGCGCTAGGTGTGGGGGTCTTCCACGACTTCTGTGCCGTAGCTAACGCATTAAGCGCCCCGCCTGGGGAGTACGGCCGCAAGGCTAAA	Bacteria;Actinobacteriota;Actinobacteria;Corynebacteriales;Corynebacteriaceae;Corynebacterium;Multi-affiliation	Cluster_4993	14	0	0	0	0	0	0	0	0	0	0	0	0	0	3	0	0	0	0	0	2	2	1	2	0	1	1	2
Bacteria;Firmicutes;Bacilli;Bacillales;Planococcaceae;Solibacillus;Multi-affiliation	AHRTX:01675:02031	ATACGTAGGTGGCAAGCGTTGTCCGGAATTATTGGGCGTAAAGCGCGCGCAGGTGGTTCCTTAAGTCTGATGTGAAAGCCCACGGCTCAACCGTGGAGGGTCATTGGAAACTGGGGAACTTGAGTGCAGAAGAGGAAAGTGGAATTCCAAGTGTAGCGGTGAAATGCGTAGAGATTTGGAGGAACACCAGTGGCGAAGGCGACTTTCTGGTCTGTAACTGACACTGAGGCGCGAAAGCGTGGGGAGCAAACAGGATTAGATACCCTGGTAGTCCACGCCGTAAACGATGAGTGCTAAGTGTTGGGGGGTTTCCGCCCCTCAGTGCTGCGAGCTAACGCATTAAGCACTCCGCCTGGGGAGTACGGTCGCAAGACTGAA	Bacteria;Firmicutes;Bacilli;Bacillales;Planococcaceae;Solibacillus;Multi-affiliation	Cluster_4973	5	0	0	0	1	0	1	0	0	0	0	1	0	0	0	0	0	0	0	0	1	0	0	1	0	0	0	0
Bacteria;Firmicutes;Bacilli;Lactobacillales;Carnobacteriaceae;Trichococcus;Multi-affiliation	AHRTX:00368:02688	ATACGTAGGTGGCAAGCGTTGTCCGGATTTATTGGGCGTAAAGCGAGCGCAGGCGGTTCCTTAAGTCTGATGTGAAAGCCCACGGCTCAACCGTGGAAGGTCATTGGAAACTGGGGAACTTGAGTGCAGAAGAGGAGAGTGGAATTCCATGTGTAGCGGTGAAATGCGTAGATATATGGAGGAACACCAGTGGCGAAGGCGACTCTCTGGTCTGTAACTGACGCTGAGGCTCGAAAGCGTGGGGAGCAAACAGGATTAGATACCCGTGGTAGTCCACGCCGTAAACGATGAGTGCTAAGTGTTGGAGGGTTTCCGCCCTTCAGTGCTGCAGCTAACGCATTAAGCACTCCGCCTGGGGAGTACGACCGCAAGGTTGAA	Bacteria;Firmicutes;Bacilli;Lactobacillales;Carnobacteriaceae;Trichococcus;Multi-affiliation	Cluster_4706	1	0	0	0	0	0	0	0	0	0	0	0	1	0	0	0	0	0	0	0	0	0	0	0	0	0	0	0
Bacteria;Firmicutes;Bacilli;Lactobacillales;Aerococcaceae;Ignavigranum;unknown species	AHRTX:00359:01653	ATACGTAGGTGGCAAGCGTTGTCCGGATTTATTGGGCGTAAAGGGAGCGCAGGCGGTGACTTAAGTCTGATGTGAAAGCCCACGGCTCAACCGTGGAAGGTCATTGGAAACTGGGTCACTTGAATGGAGCAGAGGAGAACGGAATTCCATGTGTAGCAGTGAAATGCGTAGATATATGGAGGAACACCAGTGGCGAAGGCGGTTCTCTGGGCTCACATTGACGCTGAGGCTCGAAAGCGTGGGGAGCGAACAGGATTAGATACCCGTGGTAGTCCACGCCGTAAACGATGAGTGCTAAGTGTTGGGAGGCTTCCACCTCTCAGTGCTGGCGTTAACGCAATAAGCACTCCGCCTGGGGAGTACGGCCGCAAGGCTGAA	Bacteria;Firmicutes;Bacilli;Lactobacillales;Aerococcaceae;Ignavigranum;unknown species	Cluster_4702	3	1	0	0	0	1	0	0	0	0	0	0	0	0	0	0	0	0	0	1	0	0	0	0	0	0	0	0
Bacteria;Firmicutes;Limnochordia;Limnochordales;Limnochordaceae;unknown genus;unknown species	I0C34:00297:00694	ATACGTAGGTGGCGAGCGTTGTCCGGAATTACTGGGCGTAAAGGGTGCGTAGGCGGTCCTTTAAGTCTTGTGTGAAATGCCCCCGGCTTAACCGGGGAGCGGCACAGGAAACTGGGGGACTGGAGTGCTGGAGAGGGTCGCGGAATTCCCGGTGTAGCGGTGAAATGCGTAGATATCGGGAGGAACACCAGTGGCGAAGGCGGCGACCTGGACAGTAACTGACGCTGAGGCACGAAAGCTGGGGGAGCAAACAGGATTAGATACCCTGGTAGTCCCAGCCGTAAACGATGAGCGCTAGGTGTTGCGGGTATCGACCCCTGCAGTGCCGTAGTTAACGCAATAAGCGCTCCGCCTGGGGAGTACGGCCGCAAGGTTGAA	Bacteria;Firmicutes;Limnochordia;Limnochordales;Limnochordaceae;unknown genus;unknown species	Cluster_5117	4	0	0	0	0	0	0	0	0	0	0	0	4	0	0	0	0	0	0	0	0	0	0	0	0	0	0	0
Bacteria;Patescibacteria;Saccharimonadia;Saccharimonadales;unknown family;unknown genus;unknown species	AHRTX:01354:02172	TACGTAGGGTGCAAGCATTATCCGGAGTGACTGGGCGTAAAGAGTTGCGTAGGTGGTTTGTCAAGTGAATAGTGAAATCTGGTGGCTCAACCACACAGACTATTATTCAAACTGGCAAACTCGAGAATAGCAGAGGTAACTGGAATTTCTAGTGTAGGAGTGAAATCCGTAGATATTAGAAGGAACACCAATGGCGTAGGCAGGTTACTGGGCTATTTCTGACACTGAGGCACGAAAGCATGGGGAGCGAACCGGATTAGATACCCGGGTAGTCCATGCTGTAAACGATGGATACTAGCTGTTAGAGGTATCGACCCCTTTAGTAGCGTAGCTAACGCGTTAAGTATCCCGCCTGTGGAGTACGGTCGCAAGACTAAA	Bacteria;Patescibacteria;Saccharimonadia;Saccharimonadales;unknown family;unknown genus;unknown species	Cluster_4897	8	0	0	4	1	0	0	2	1	0	0	0	0	0	0	0	0	0	0	0	0	0	0	0	0	0	0	0
Bacteria;Actinobacteriota;Actinobacteria;Propionibacteriales;Propionibacteriaceae;Propionimicrobium;unknown species	I0C34:00463:00896	TACGTAGGGTGCGAGCGTTGTCCGGATTTATTGGGCGTAAAGGGCTCGTAGGCGGTTGGTCGCGTCGATAGTGCAAACTCAGGGCTTAACTCTGAGCCTGCTGTCGATACGGGCTGACTTGAGGGATGTAGGGGAGAATGGAATTCCCGGTGGAGCGGTGGAATGCGCAGATATCGGGAGGAACACCGGTGGCGAAGGCGGTTCTCTGGACATTTCCTGACGCTGAGAAGCGAAAGCGTGGGGAGCAAACAGGCTTAGATACCCTGGTAGTCCACGCTGTAAACGGTGGGTACTAGGTGTGGGGGACATTCCACGTTCTCTGTGCCGTAGCTAACGCATTAAGTACCCCGCCTGGGGAGTACGGTCGCCAAGGCTAAA	Bacteria;Actinobacteriota;Actinobacteria;Propionibacteriales;Propionibacteriaceae;Propionimicrobium;unknown species	Cluster_5155	0	0	0	0	0	0	0	0	0	0	0	0	0	0	0	0	0	0	0	0	0	0	0	0	0	0	0	0
Bacteria;Actinobacteriota;Actinobacteria;Propionibacteriales;Propionibacteriaceae;Propionimicrobium;unknown species	I0C34:01608:00585	ACACGGGGGTTGCGAGCGTTGTCCGGATTTATTGGGCGTAAAGAGCTTGTAGGCGGTTGGTCGCGTCGATAGTGCAAACTCAGGGCTTAACTCTGAGCCTGCTGTCGATACGGGCTGACTTGAGGGATGTAGGGGAGAATGGAATTCCCGGTGGAGCGGTGGAATGCGCAGATATCGGGAGGAACACCGGTGGCGAAGGCGGTTCTCTGGACATTTCCTGACGCTGAGAAGCGAAAGCGTGGGGAGCAAACAGGCTTAGATACCCTGGTAGTCCACGCTGTAAACGGTGGGTACTAGGTGTGGGGGACATTCCACGTTCTCTGTGCCGTAGCTAACGCATTAAGTACCCCGCCTGGGGAGTACGGTCGCCAAGGCTAAA	Bacteria;Actinobacteriota;Actinobacteria;Propionibacteriales;Propionibacteriaceae;Propionimicrobium;unknown species	Cluster_5451	3	0	0	0	0	0	0	0	0	0	0	0	0	0	1	0	1	0	0	0	0	0	1	0	0	0	0	0
Bacteria;Actinobacteriota;Actinobacteria;Propionibacteriales;Propionibacteriaceae;Propioniciclava;Multi-affiliation	I0C34:00205:01865	ACACGGGGGTTGCGAGCGTTGTCCGGATTTATTGGGCGTAAAGGGCTCGTAGGCGGTCTATTGCGTCGGGAGTGAAAACCTGCGGCTTAACTGTGGGCTTGCTTTCGATACGGGTGGACTTGAGGAGGGTAGGGGAGAACGGAATTCCTGGTGGAGCGGTGGAATGCGCAGATATCAGGAGGAACACCGGTGGCGAAGGCGGTTCTCTGGACCTTTCCTGACGCTGAGGAGCGAAAGCGTGGGGAGCAAACAGGCTTAGATACCCTGGTAGTCCACGCTGTAAACGGTGGGTACTAGGTGTGGGATCCTTTCCGTGGGTTCTGTGCCGTAGCTAACGCATTAAGTACCCCGCCTGGGGAGTACGGCCGCCAAGGCTAAA	Bacteria;Actinobacteriota;Actinobacteria;Propionibacteriales;Propionibacteriaceae;Propioniciclava;Multi-affiliation	Cluster_5095	1	0	0	0	0	0	0	0	0	0	0	0	0	0	0	0	0	0	0	1	0	0	0	0	0	0	0	0
Bacteria;Bacteroidota;Bacteroidia;Flavobacteriales;Flavobacteriaceae;Aequorivita;Multi-affiliation	AHRTX:00992:00741	ATACGGAGGATCCAAGCGTTATCCGGAATCATTGGGTTTAAAGGGTCCGTAGGCGGACAATTAAGTCAGCGGTGAAAGTCTGTAGCTCAACTATAGAACTGCCGTTGATACTGGTTGTCTTGAATCAATGTGAAGTGGCTAGAATATGTGGTGTAGCGGTGAAATGCTTAGATATCACATAGAACACCGATTGCGAAGGCAGGTCACTAACATTGTATTGACGCTGATGGACGAAAGCGTGGGGAGCGAACAGGATTAGATACCCTGGTAGTCCACGCCGTAAACGATGGATACTAGCTGTCCGACACACATTGGTGTGTTGGGCGGCCCAGCGAAAGTGATAAGTATCCCACCTGGGGAGTACGTTCGCAAGAATGAA	Bacteria;Bacteroidota;Bacteroidia;Flavobacteriales;Flavobacteriaceae;Aequorivita;Multi-affiliation	Cluster_4831	0	0	0	0	0	0	0	0	0	0	0	0	0	0	0	0	0	0	0	0	0	0	0	0	0	0	0	0
Bacteria;Bacteroidota;Bacteroidia;Flavobacteriales;Flavobacteriaceae;Aequorivita;unknown species	AHRTX:01428:01519	ATACGGAGGATCCAAGCGTTATCCGGAATCATTGGGTTTAAAGGGTCCGTAGGCGGGCAGCTAAGTCAGCGGTGAAAGTCTGCAGCTCAACTGTAGAACTGCCGTTGATACTGGTTGTCTTGAATCAAATTGAAGTGGCTGGAATATGTGGTGTAGCGGTGAAATGCATAGATATCACATAGAACACCTATTGCGAAGGCAGGTCACTAAATTTGTATTGACGCTGATGGACGAAAGCGTGGGGAGCAAACAGGATTAGATACCCTGGTAGTCCACGCCGTAAACGATGGATACTAGCTGTTCGGGAGACATTGGTTTTCTGAGTGGCTAAGCGAAAGTGATAAGTATCCCACCTGGGGAGTACGTTCGCAAGAATGAA	Bacteria;Bacteroidota;Bacteroidia;Flavobacteriales;Flavobacteriaceae;Aequorivita;unknown species	Cluster_4914	1	0	0	0	0	0	0	0	0	0	0	0	0	0	1	0	0	0	0	0	0	0	0	0	0	0	0	0
Bacteria;Bacteroidota;Bacteroidia;Flavobacteriales;Flavobacteriaceae;Multi-affiliation;Multi-affiliation	AHRTX:00891:01654	ATACGGAGGATCCAAGCGTTATCCGGAATCATTGGGTTTAAAGGGTTCGTAGGCGGATAGATCAGTCAGCGGTGAAAGTTTATGGCTTAACCATAAAATTGCCGTTGATACTGTTTATCTTGAATAAGTGTGAAGTGGTTAGAATGAGTAGTGTAGCGGTGAAATGCATAGATATTACTCGGAATACCAATTGCGAAGGCAGATCACTAACACTTTATTGACGCTGAGGAACGAAAGCGTGGGGAGCAAACAGGATTAGATACCCTGGTAGTCCACGCCGTAAACGATGGATACTAGTTGTTCGAGTTACATTGGTAACTTGAGTGACTAAGCGAAAGTGATAAGTATCCCACCTGGGGAGTACGTTCGCAAGAATGAA	Bacteria;Bacteroidota;Bacteroidia;Flavobacteriales;Flavobacteriaceae;Multi-affiliation;Multi-affiliation	Cluster_4808	2	0	1	0	0	0	0	0	0	0	0	0	0	0	0	0	0	0	0	1	0	0	0	0	0	0	0	0
Bacteria;Bacteroidota;Bacteroidia;Flavobacteriales;Flavobacteriaceae;Aequorivita;unknown species	AHRTX:00626:00572	ATACGGAGGATCCGAGCGTTATCCGGAATCATTGGGTTTAAAGGGTCCGTAGGCGGGCAATTAAGTCAGCGGTGAAATCTTGCAGCTCAACTGCAAGCCTGCCGTTGATACTGGTTGTCTTGAATGGATGTGAAGTGGCTAGAATATGTGGTGTAGCGGTGAAATGCATAGATATCACATGGAATACCGATTGCGAAGGCAGGTCACTAACATTTCATTGACGCTGATGGACGAAAGCGTGGGGATCAAACAGGATTAGATACCCTGGTAGTCCACGCCGTAAACGATGGATACTAGCTGTTCGGGTTGCATTGGTAACCTGAGTGGCTAAGCGAAAGTGATAAGTATCCCACCTGGGGAGTACGTTCGCAAGAATGAA	Bacteria;Bacteroidota;Bacteroidia;Flavobacteriales;Flavobacteriaceae;Aequorivita;unknown species	Cluster_4754	1	0	0	0	0	1	0	0	0	0	0	0	0	0	0	0	0	0	0	0	0	0	0	0	0	0	0	0
Bacteria;Bacteroidota;Bacteroidia;Bacteroidales;Rikenellaceae;Rikenellaceae RC9 gut group;unknown species	AHRTX:01910:00893	ATACGGAGGATGCAAGCGTTATCCGGATTTATTGGGTTTAAAGGGTGCGTAGGCGGATTAATAAGTCAGCGGTGAAACTCACAGGCTCAACCTGTGCCGTGCCGTTGAAACTGTTTATCTTGAATGCGGATGCTGTGGGAGGAATGTGTAGTGTAGCGGTGAAATGCATAGATATTACACAGAACACCGATTGCGAAGGCATCTCACAAAGCCGTGATTGACGCTGAGGCACGAAAGTGTGGGGATCAAACAGGAATTAGAGTACCCTGGTAAGTCCACTACTGTAAACGATGATAACTCGCTGCCGGCGATATATAGTCGGTGGCCCAGCGAAAGCGATAACGTTATCCACCTGGGGAGTAACGACCGCAAGGTTGAA	Bacteria;Bacteroidota;Bacteroidia;Bacteroidales;Rikenellaceae;Rikenellaceae RC9 gut group;unknown species	Cluster_5014	5	0	0	0	0	0	0	0	0	0	0	0	0	1	0	0	0	0	0	1	1	0	0	0	0	1	1	0
Bacteria;Bacteroidota;Bacteroidia;Sphingobacteriales;ST-12K33;unknown genus;metagenome	AHRTX:01526:01051	ATACGGAGGATGCAAGCGTTATCCGGATTTATTGGGTTTAAAGGGTGCGTAGGTGGGCTTATAAGTCAGCGGTGAAATCCCCCGGCTCAACCAGGGAATTGCCGTTGATACTGTTAGCCTTGAGTACAGTTGAAGTGGGCGGAATGTAGCATGTAGCGGTGAAATGCATAGATATGCTACAGAACACCAATAGCGAAGGCAGCTCACTAAGTTGTAACTGACACTAATGCACGAAAGCGTGGGGATCAAACAGGATTAAGATGACCCTGGTAGTCCTAGCTGTAAACCGATGATCAACTCGTTGTTGGCGATATACAGTCAGCGACTGAACTGAAAGATATTAAGTGATCCACCTGGGGAGTACGATCGCAAGGTTGAA	Bacteria;Bacteroidota;Bacteroidia;Sphingobacteriales;ST-12K33;unknown genus;metagenome	Cluster_4932	8	0	2	1	0	2	1	0	1	0	1	0	0	0	0	0	0	0	0	0	0	0	0	0	0	0	0	0
Bacteria;Proteobacteria;Gammaproteobacteria;Halothiobacillales;Thioalkalibacteraceae;Guyparkeria;Multi-affiliation	AHRTX:00655:01963	ATACGGAGGGTGCGAGCGTTAATCGGAATTACTGGGCGTAAAGCGTGCGTAGGCGGAAGCTAAAGTCTGATGTGAAAGCCCTGGGCTTAACCTGGGAATGGCATTGGAAACTGGGTTTCTAGAGTGTGGTAGAGGATAGTGGAATTTCCAGTGTAGCGGTGAAATGCGTAGATATTGGAAAGAACACCGATGGCGAAGGCAGCTATCTGGGCCAACACTGACGCTGATGTACGAAAGCGTGGGGAGCAAACAGGATTAAGATACCCTGGTAGTCCACGCCCTAAACGATGTCGACTTGTCGATTGGGGGAAATTAATCCTTCGATGACGGAGCTAACGCATTAAGTCGACCGCCTGGGGAGTACGGCCGCAAGGCTAAA	Bacteria;Proteobacteria;Gammaproteobacteria;Halothiobacillales;Thioalkalibacteraceae;Guyparkeria;Multi-affiliation	Cluster_4768	17	0	0	3	3	8	3	0	0	0	0	0	0	0	0	0	0	0	0	0	0	0	0	0	0	0	0	0
Bacteria;Actinobacteriota;Actinobacteria;Propionibacteriales;Propionibacteriaceae;Propioniciclava;Multi-affiliation	I0C34:00336:02559	ATACGTAGGAGGCAAACGTTATCCGGATTTATTGGGCGTAAAGGGCTCGTAGGCGGTCTATTGCGTCGGGAGTGAAAACCTGCGGCTTAACTGTGGGCTTGCTTTCGATACGGGTGGACTTGAGGAGGGTAGGGGAGAACGGAATTCCTGGTGGAGCGGTGGAATGCGCAGATATCAGGAGGAACACCGGTGGCGAAGGCGGTTCTCTGGACCTTTCCTGACGCTGAGGAGCGAAAGCGTGGGGAGCAAACAGGCTTAGATACCCTGGTAGTCCACGCTGTAAACGGTGGGTACTAGGTGTGGGATCCTTTCCGTGGGTTCTGTGCCGTAGCTAACGCATTAAGTACCCCGCCTGGGGAGTACGGCCGCCAAGGCTAAA	Bacteria;Actinobacteriota;Actinobacteria;Propionibacteriales;Propionibacteriaceae;Propioniciclava;Multi-affiliation	Cluster_5125	2	1	0	0	0	0	0	0	0	0	0	0	0	0	0	0	0	0	0	0	0	1	0	0	0	0	0	0
Bacteria;Firmicutes;Clostridia;Peptococcales;Peptococcaceae;Dehalobacterium;unknown species	AHRTX:00614:03115	ATACGTAGGGAGCAAGCGTTGTCCGGAATTACTGGGCGTAAAGGGCGCGTAGGCGGAATTTTAAGTCAGGTGTGAAAACGTAGGGCTCAACCTTACGATGGCACTTGAAACTGGAATTCTTGAGGTCAGGAGAGGAAAGTGGAATTCCTAGTGTAGCGGTGAAATGCGTAGATATTAGGAGGAACACCAGTGGCGAAGGCGACTTTCTGGACTGCACCTGACGCTGAGGCGCGAAAGCGTGGGTAGCGAACGGGATTAGATACCCCGGTAGTCCACGCCGTAAACGATGGGTACTAGGTGTAGGAGGTATCGACCCCTTCTGTGCCGCAGTTAACGCAATAAGTACCCCGCCTGGGGAGTACGGCCGCCAAGGTTGGAA	Bacteria;Firmicutes;Clostridia;Peptococcales;Peptococcaceae;Dehalobacterium;unknown species	Cluster_4751	16	0	0	0	0	0	0	0	0	0	0	0	0	0	0	0	0	0	0	0	2	8	5	1	0	0	0	0
Bacteria;Firmicutes;Clostridia;Christensenellales;Christensenellaceae;Christensenellaceae R-7 group;unknown species	AHRTX:01774:02713	ATACGTAGGGGGCGAGCGTTGTCCGGAATTACTGGGCGTAAAGGGAGCGCAGGCGGTCTGTTAAGTGGGATGTGAAATACCCGGGCTTAACCTGGGAGGTGCATACTAAACTGGCAGACTTGAGTGTGGGAGAGGAAAGTGGAATTCCTAGTGTAGCGGTGAAATGCGTAGATATTAGGAGGAACACCAGTGGCGAAGGCGACTTTCTGGACCATAACTGACGCTGAGGCTCGAAAGCGTGGGGAGCAAACAGGATTAGATACCCGTGGTAGTCCACGCCGTAAATGGTGAATACTAGGTGTAGGGGGTATCAACTCCCTCTGGTGCCGCAGCAAACGCAATAAGTATTCCGCCTGGGGAGTACGGTCGCAAGACTAAA	Bacteria;Firmicutes;Clostridia;Christensenellales;Christensenellaceae;Christensenellaceae R-7 group;unknown species	Cluster_4987	22	0	0	1	0	0	0	0	0	0	0	0	1	2	2	0	0	3	6	7	0	0	0	0	0	0	0	0
Bacteria;Actinobacteriota;Actinobacteria;Micrococcales;Microbacteriaceae;Leucobacter;unknown species	AHRTX:00715:01897	ATACGTAGGGTGCAAGCGTTGTCCGGAATTATTGGGCGTAAAGAGCTCGTAGGCGGCTTGTCGCGTCTGCTGTGAAATCCCGGAGCTCAACTCCGGGCCTGCAGTGGGTACGGGCAAGCTAGAGTGCGGTAGGGGAGATTGGAATTCCTGGTGTAGCGGTGGAATGCGCAGATATCAGGAGGAACACCGATGGCGAAGGCAGATCTCTGGGCCGCTACTGACGCTGAGGAGCGAAAGCATGGGGAGCGAACAGGATTAGATACCCGTGGTAGTCCATGCCGTAAACGTTGGGAACTAGATGTAGGGCCTGTTCCACGGGTTCTGTGTCGTAGCTAACGCATTAAGTTCCCCGCCTGGGGAGTACGGCCGCAAGGCTAAA	Bacteria;Actinobacteriota;Actinobacteria;Micrococcales;Microbacteriaceae;Leucobacter;unknown species	Cluster_4778	14	1	0	0	0	0	2	0	0	0	0	1	0	0	0	1	0	2	0	1	1	0	1	2	0	1	0	1
Bacteria;Fibrobacterota;Fibrobacteria;Fibrobacterales;unknown family;BBMC-4;unknown species	AHRTX:00145:01857	ATACGTAGGGTGCGAGCGTTGTTCGGAATCACTGGGCGTAAAGGGAGCGTAGGCGGAACTGTAAGTTAGAAGTTTAATACATGGGCTCAACCCGTGGTCTGCTTTTAATACTGCGGTTCTTGAGTATGGGAGAGGGCGATGGAATTCCAGGTGTAGCGGTGGAATGCGTAGATATCTGGAAGAACACCAGTAGCGAAGGCGGTCGCCTGGCCCAATACTGACGCTGAGGCTCGAAAGCTGGGGGAGCAAACAGGATTAGATACCCTGGTAGTCCCAGCCGTAAACGATGGACACTAGTTGCCGGGAGAGTCAATCCTTCGGTGACGAAGCTAACGCATTAAGTGTCCCGCCTGGGGAGTACGACCCGCAAGGGCTGGAA	Bacteria;Fibrobacterota;Fibrobacteria;Fibrobacterales;unknown family;BBMC-4;unknown species	Cluster_4657	3	0	0	0	0	0	0	0	0	1	0	0	0	0	0	0	0	0	0	1	0	0	0	1	0	0	0	0
Bacteria;Firmicutes;Clostridia;Oscillospirales;Hungateiclostridiaceae;Fastidiosipila;unknown species	AHRTX:01683:02630	ATACGTAGGTGGCAAGCGTTATCCGGATTTACTGGGTGTAAAGGGCGCGCAGGCGGCCTCGCAAGTCAGATGTGAAAGATCAAGGCTTAACTTTGACAGGTCATCTGAAACTGCGGGACTTGAGTATCAGAGGGGAAAGTGGAATTCCTGGTGGAGCGGTAAAATGCGCAGAGATCAGGAGGAACACCGGTGGCGAAGGCGACTTTCTGGCTGACAACTGACGCTGAGGCGCGAAAGCGTGGGGAGCAAACAGGATTAGATACCCGTGGTAGTCCACGCCGTAAACGATGATTACTGGGTGTAGGGGGTATCGACTCCCTCTGTGCCGGAAGCTAACGCGATAAGTAATCCACCTGGGGAGTACGGCCGCAAGGCTAAA	Bacteria;Firmicutes;Clostridia;Oscillospirales;Hungateiclostridiaceae;Fastidiosipila;unknown species	Cluster_4976	4	0	0	1	0	0	1	0	0	0	0	0	0	0	0	0	0	0	0	0	0	1	0	0	1	0	0	0
Bacteria;Actinobacteriota;Actinobacteria;Propionibacteriales;Propionibacteriaceae;Brooklawnia;metagenome	AHRTX:00256:01828	TACGTAGGGTGCGAGCGTTGTCCGGATTTATTGGGCGTAAAGAGCTTGTAGGCGGTTAGTCGCGTCGAAAGTGCAAACTCAGGGCTTAACCCTGAGCCTGCTTTCGATACGGGCTGACTAGAGGAAGGTAGGGGAGAATGGAATTCCCGGTGGAGCGGTGGAATGCGCAGATATCGGGAGGAACACCAGTGGCGAAGGCGGTTCTCTGGACCTTTCCTGACGCTGAGAAGCGAAAGCGTGGGGAGCAAACAGGCTTAGATACCCTGGTAGTCCACGCCGTAAACGGTGGGTACTAGGTGTGGGGGACATTCCACGTTCTCTGTGGCCGTAGCTAACGCATTAAGTACCCCGCCTGGGGAGTACGGCCGCCAAGGCTAAA	Bacteria;Actinobacteriota;Actinobacteria;Propionibacteriales;Propionibacteriaceae;Brooklawnia;metagenome	Cluster_4681	0	0	0	0	0	0	0	0	0	0	0	0	0	0	0	0	0	0	0	0	0	0	0	0	0	0	0	0
Archaea;Halobacterota;Methanomicrobia;Methanomicrobiales;unknown family;unknown genus;unknown species	AHRTX:00009:01948	ATACCGGCGGCTCGAGTGGTGGCCACTATTATTGGGCTTAAAGCGTTCGTAGCTGGGTTATTAAGTCTCTTGGGAAATCTACCGGCTTAACCGATAGGCGTCCAAGGGATACTGGTAATCTAGGGACCGGGAGAGGTGAGGGGTACTTCAAGGGTAGGAGTGAAATCCTGTAATCCTTGGGGGACCACCTGTGGCGAAGGCGCTCACCAGAACGGCTCCGACAGTGAGGGACGAAAGCTGGGGGAGCAAACCGGATTAGATACCCGGGTAGTCCCAGCCGTAAACGATGCGCGTTAGGTGTATCGATGACCACGAGTCATCGAGGTGCCGAAGGGAAACCGTGAAACGCGCCGCCTGGGAAGTACGGTCGCAAGGCTGAA	Archaea;Halobacterota;Methanomicrobia;Methanomicrobiales;unknown family;unknown genus;unknown species	Cluster_4632	10	0	1	0	2	2	2	0	1	0	0	0	0	0	0	0	0	0	0	0	0	2	0	0	0	0	0	0
Bacteria;Bacteroidota;Bacteroidia;Bacteroidales;Rikenellaceae;unknown genus;unknown species	I0C34:00765:01498	ATACGGAGGATCCGAGCGTTATCCGGAATTATTGGGTTTAAAGGGGTTGACGGTAGGCGGCTTGGTAAGTTCAGCGGTGAAATTTTGATCAGCTTAACTGTAACAGTGCCGTTGATACTGGCGAGCTAGGATTTGGTTGCAGTGTGCGGAATGTGTGGTGTAGCGGTGAAATGCTTAGATATCACACAGAACACCGATTGCGAAGGCAGCACACTAAGTCAATATTGACGCTGAGGCACGAAAGTGTGGGGATCAAACAGGATTAGATACCCTGGTAGTCCACACTGTAAACGATGATAACTCGCTGCCGGCGATACACTGTCGGTGGCCAAGCGAAAGCATTAAGTTATCCACCTGGGGAGTACGACCGCAAGGTTGAA	Bacteria;Bacteroidota;Bacteroidia;Bacteroidales;Rikenellaceae;unknown genus;unknown species	Cluster_5238	0	0	0	0	0	0	0	0	0	0	0	0	0	0	0	0	0	0	0	0	0	0	0	0	0	0	0	0
Bacteria;Actinobacteriota;Actinobacteria;Corynebacteriales;Nocardiaceae;Rhodococcus;Multi-affiliation	AHRTX:00653:00992	ATACGTAGGGTGCGAGCGTTGTCCGGAATTACTGGGCGTAAAGAGCTCGTAGGCGGTTTGTCGCGTCGTCTGTGAAATCCCGCAGCTCAACTGCGGGCTTGCAGGCGATACGGGCAGACTCGAGTACTGCAGGGGAGACTGGAATTCCTGGTGTAGCGGTGAAATGCGCAGATATCAGGAGGAACACCGGTGGCGAAGGCGGGTCTCTGGGCAGTAACTGACGCTGAGGAGCGAAAGCGTGGGTAGCGAACAGGATTAGATACCCGTGGTAGTCCACGCCGTAAACGGTGGGCGCTAGGTGTGGGTTTCCTTCCGACGGGATCCGTGCCGTAGCCAACGCATTAAGCGCCCCGCCTGGGGAGTACGGCCGCAAGGCTAAA	Bacteria;Actinobacteriota;Actinobacteria;Corynebacteriales;Nocardiaceae;Rhodococcus;Multi-affiliation	Cluster_4765	9	0	0	0	0	0	1	1	0	3	0	1	0	0	1	0	0	0	0	0	0	0	0	0	0	0	0	2
Archaea;Thermoplasmatota;Thermoplasmata;Methanomassiliicoccales;Methanomethylophilaceae;Candidatus Methanogranum;Candidatus Methanogranum caenicola	AHRTX:00063:01317	ATACCTGCAGCCCAAGTGGTGGCCGATAGTATTGAGTCTAAAACGTTCGTAGCCGGTCTGGTAAATCTTTGGGTAAATCGGGGAGCTTAACTTTCCGACTTCTGAGGAGACTACCAGACTTGGGACCGGGAGAGGCTAGAGGTACTTCTGGGGTAGGGGTAAAATCCTGTAATCCTAGAAGGACCACCGGTGGCGAAGGCGTCTAGCTAGAACGGATCCGACGGTGAGGGACGGAAGCCCTGGGGCGCAAACGGGATTAGATACCCCGGTAGTCCAGGGTGTAAACGCTGCAGACTTGGTGTTGGAGATCCTTCGAGGGTATTCAGTGCCGGAGAGAAGTTGTTAAGTCTGCTACTTGGGGAGTACGTCCGCAAGGATGAA	Archaea;Thermoplasmatota;Thermoplasmata;Methanomassiliicoccales;Methanomethylophilaceae;Candidatus Methanogranum;Candidatus Methanogranum caenicola	Cluster_4641	1	0	0	0	0	0	1	0	0	0	0	0	0	0	0	0	0	0	0	0	0	0	0	0	0	0	0	0
Archaea;Aenigmarchaeota;Aenigmarchaeia;Aenigmarchaeales;unknown family;Candidatus Aenigmarchaeum;unknown species	AHRTX:01631:00472	ATACGCAATCCCCGAGTGGTATCCAGCATTATTTGGCTTAAAGCGTGTGTAGCTGGTTTATTAAGTCTTTTGTGAAAGCAGTGGGCCTAACTCATTGAATTGCAAAAGATACTGGTAGGCTAGAGATAGGGAGACGTTTAGGGTATTTCTAGAGTAGGAGTAGAATCTTAAGATACTAGAAAGACCACCTGTGGCGAAGGCGCTAAACGAGAACTAATCTGACAGTGAGACACGAAAGCTGGGGGCGCAACCCGGATTAGATACCCGGTTAGTCCCAGCTGTAAACGATGCTGATTAGGTGTTGGGTTAACTATGAGTTAACTCAGGGCCGTAGGGAAACCATTAAATCAGCCGCCTGGGGAGTACTGTCGCAAGGCAGAA	Archaea;Aenigmarchaeota;Aenigmarchaeia;Aenigmarchaeales;unknown family;Candidatus Aenigmarchaeum;unknown species	Cluster_4962	1	0	0	0	0	0	0	0	0	0	0	0	0	0	0	0	0	0	0	0	0	0	0	0	0	0	0	1
Archaea;Iainarchaeota;Iainarchaeia;Iainarchaeales;unknown family;Candidatus Iainarchaeum;unknown species	AHRTX:00210:00040	ATACGTAATCCCCAAGTGGTATCCAGCATTATTTGGCTTAAAGCGTGTGTAGCTGGTTTGTCAAGTCTTTTGTGAAAGCAGCAGACTTAATTTGTTGAATTGCAAAAGATACTAACATGACTAGAGACCGGGAGACGTCAAGGGTATTCCTGGAGTAGGAGTAGAATCTTAAGATACTAGGAAGACCACCTGTGGCGAAGGCGCTTGACGAGAACGGATCTGACAGTGAGACACGAAAGCTGGGGGCGCAACCCGGATTAGATACCCGGTTAGTCCCAGCCGTAAACGATGCGGATTAGGTGTTGGGTGAACTATGAGTTTACTCAGGGCCGAAGGGAAACCATTAAATCCGCCGCCTGGGAAGTATGGTCGCAAGACTGAA	Archaea;Iainarchaeota;Iainarchaeia;Iainarchaeales;unknown family;Candidatus Iainarchaeum;unknown species	Cluster_4669	2	0	0	1	0	0	0	0	0	1	0	0	0	0	0	0	0	0	0	0	0	0	0	0	0	0	0	0
Bacteria;Firmicutes;Bacilli;RF39;unknown family;unknown genus;unknown species	AHRTX:01599:02024	ATACGTAGGTGGCGAGCGTTATCCGGATTTATTGGGCGTAAAGCGTGCGTAGACGGTTTATTAAGTCTAAAATTAAAGCCCGAGGCTCAACCTCGGTTCGTTTTAGAAACTGGTAAGCTTGAGTATGGTAGAGGCAAATGGAATTTCTAGTGTAGCGGTAAAATGCGTAGATATTAGAAGGAACACCAGTGGCGAAGGCGGTTTGCTGGGCCATTACTGACGTTCAGGCACGAAAGCGTGGGGAGCAAATAGGATTAGATACCCTAGTAGTCCACGCCGTAAACGATGAGTACTAAGTGTCGGCAACCGGTGCTGAAGTTAACGCATTAAGTACTCCGCCTGAGTAGTACGGCCGCAAGGCTGAA	Bacteria;Firmicutes;Bacilli;RF39;unknown family;unknown genus;unknown species	Cluster_6072	0	0	0	0	0	0	0	0	0	0	0	0	0	0	0	0	0	0	0	0	0	0	0	0	0	0	0	0
Bacteria;Firmicutes;Bacilli;RF39;unknown family;unknown genus;unknown species	AHRTX:01710:01444	ATACGTAGGGAGCGAGCGTTATCCGGATTTATTGGGCGTAAAGCGTCCGCAGCCGGTTTATTAAGTCTAAAATCAAAGCCTGGGGCTCAACCCCAGCCCGTTTTAGAAACTGATAGGCTTGAGTGTGGTAGAGGCAAGTGGAATTTCTAGTGTAGCGGTAAAATGCGTAGATATTAGAAGGAACACCAGTGGCGAAGGCGACTTGCTGGGCCATCACTGACGGTCAGGGACGAAAGCGTGGGGAGCAAATAGGATTAGATACCCTAGTAGTCCACGCCGTAAACGATGAGTACTAAGTGTCGGGTTACCGGTGCTGAAGTTAACACATTAAGTACTCCGCCTGAGTAGTACGGTCGCAAGGCTGAA	Bacteria;Firmicutes;Bacilli;RF39;unknown family;unknown genus;unknown species	Cluster_6116	0	0	0	0	0	0	0	0	0	0	0	0	0	0	0	0	0	0	0	0	0	0	0	0	0	0	0	0
Bacteria;Firmicutes;Bacilli;RF39;unknown family;unknown genus;unknown species	AHRTX:00665:02945	ATACGTAGGGAGCGAGCGTTATCCGGATTTATTGGGCGTAAAGCGTCCGCAGCCGGTTTATTAAGTCTGAGATTAAAGCCCAAGGCTCAACCTTGGTTCGTTTCAGAAACTAATAGACTAGAGTGTGGTAGAGGTAAGTGGAATTCCTAGTGTAGCGGTGGAATGCGTAGATATTAGGAGGAACACCAGTGGCGAAGGCGGCTTACTGGGCCATTACTGACGGTTAGGGACGAAAGCGTGGGGAGCAAATAGGATTAGATACCCTAGTAGTCCACGCTGTAAACGATGAGTACTAAGTGTCGGGTAACCGGTGCTGAAGTTAACACATTAAGTACTCCGCCTGAGTAGTACGGTCGCAAGGCTGAA	Bacteria;Firmicutes;Bacilli;RF39;unknown family;unknown genus;unknown species	Cluster_5747	1	0	0	0	0	0	0	0	0	0	0	0	0	0	0	0	0	0	0	0	0	0	0	0	0	1	0	0
Bacteria;Firmicutes;Bacilli;RF39;unknown family;unknown genus;unknown species	AHRTX:00361:01853	ATACGTAGGGAGCGAGCGTTATCCGGATTTATTGGGCGTAAAGCGTCCGCAGCCTGTTTATTAAGTGTAAAATTAAAGCCTAAGGCTTAACCTTAGTTCGTTTTATAAACTGATAAGCTTGAGTGTGGTAGAGGCAAGTGGTATTTCTAGTGTAGCGGTAGAATGCGTAGATATTAGAAGGAACACCAGTGGCGAAGGCGACTTGCTGGGCCATTACTGACGGTCAGGGACGAAAGCGTGGGGAGCAAATAGGATTAGATACCCTAGTAGTCCACGCCGTAAACGATGAGTACTAAGTGTCGGGTTACCGGTGCTGAAGCTAACGCATTAAGTACTCCGCCTGAGTAGTACGGTCGCAAGGCTGAA	Bacteria;Firmicutes;Bacilli;RF39;unknown family;unknown genus;unknown species	Cluster_5631	0	0	0	0	0	0	0	0	0	0	0	0	0	0	0	0	0	0	0	0	0	0	0	0	0	0	0	0
Bacteria;Firmicutes;Bacilli;RF39;unknown family;unknown genus;unknown species	AHRTX:01228:00717	ATACGTAGGGAGCGAGCGTTATCCGGATTTATTGGGTGTAAAGGGTGCGTAGGCGGTTTAATAGGTCTAAGGTCTAAGTCCGAAGCTCAACTTCGGTTCGCCTTAGAAACCTTTTTACTTGAGTATGGTAGAGGCAAGTGGAATTTCTAGTGTAGCGGTTAAATGCGTAGATATTAGAAGGAACACCAGTGGCGAAGGCGACTTGCTGGGCCATTACTGACGCTGAGGCACGAAAGCGTGGGGAGCAAATAGGATTAGATACCCTAGTAGTCCACGCTGTAAACGATGGATACTAAGTGTCGGGCAACCGGTGCTGAAGTTAACACATTAAGTATCCCACCTGAGTAGTACGGTCGCAAGGCTGAA	Bacteria;Firmicutes;Bacilli;RF39;unknown family;unknown genus;unknown species	Cluster_5932	0	0	0	0	0	0	0	0	0	0	0	0	0	0	0	0	0	0	0	0	0	0	0	0	0	0	0	0
Bacteria;Firmicutes;Bacilli;RF39;unknown family;unknown genus;unknown species	AHRTX:01121:00920	ATACGTAGGGAGCGAGCGTTATCCGGATTTATTGGGTGTAAAGGGTGTGTAGGCGGTTTATCAGGTCTAAGGTTTAAGCCCGGAGCTTAACTCCGGTTAGTCTTAGAAACCGATTTACTTGAGTATGGTAGAGGCAAGTGGAATTTCTAGTGTAGCGGTAAAATGCGTAGATATTAGAAGGAACACCAGTGGCGAAGGCGACTTGCTGGGCCATTACTGACGCTGAAACACGAAAGCGTGGGGAGCAAATAGGATTAGATACCCTAGTAGTCCACGCCGTAAACGTTGGATACTAAGTGTCGGGTAACCGGTGCTGAAGTTAACACATTAAGTATCCCACCTGAGTAGTACGGTCGCAAGGCTGAA	Bacteria;Firmicutes;Bacilli;RF39;unknown family;unknown genus;unknown species	Cluster_5892	1	0	1	0	0	0	0	0	0	0	0	0	0	0	0	0	0	0	0	0	0	0	0	0	0	0	0	0
Bacteria;Firmicutes;Bacilli;RF39;unknown family;unknown genus;unknown species	AHRTX:00912:00528	ATACGTAGGGGGCGAGCGTTATCCGGATTTATTGGGCGTAAAGCGTGTGTAGGCGGTTTATTAAGTCTAAGATCAAAGCCCGAGGCTTAACCTCGGTCCGTCTTAGAAACTGGTAGACTTGAGTATGGTAGAGGCAAGTGGAATTTCTAGTGTAGCGGTTAAATGCGTAGATATTAGAAGGAACACCAGTGGCGAAGGCGGCTTGCTGGGCCATTACTGACGCTGAGACACGAAAGCGTGGGGAGCAAATAGGATTAGATACCCTAGTAGTCCACGCCGTAAACGATGAGTACTAAGTGTCGGGAAACCGGTGCTGAAGCTAACGCATTAAGTACTCCGCCTGAGTAGTACGGTCGCAAGGCTGAA	Bacteria;Firmicutes;Bacilli;RF39;unknown family;unknown genus;unknown species	Cluster_5823	0	0	0	0	0	0	0	0	0	0	0	0	0	0	0	0	0	0	0	0	0	0	0	0	0	0	0	0
Bacteria;Firmicutes;Bacilli;RF39;unknown family;unknown genus;gut metagenome	AHRTX:01144:03369	ATACGTAGGGGGCGAGCGTTATCCGGATTTATTGGGCGTAAAGCGTGTGTAGGCGGTTTATTAAGTTTAAGATCAAAGCCTGGGGCTTAACTCCAGTTCGTCTTAAAAACTGGTAAACTTGAGTGTAGTAGAGGCAAGTGGAATTTCTAGTGTAGCGGTTAAATGCGTAGATATTAGAAGGAACACCAGTGGCGAAGGCGACTTGCTGGGCTATTACTGACGCTGAGGCACGAAAGCGTGGGGAGCAAATAGGATTAGATACCCTAGTAGTCCACGCTGTAAACGATGAGTACTAAGTGTCGGGAAACCGGTGCTGAAGTTAACACATTAAGTACTCCGCCTGAGTAGTACGGTCGCAAGGCTGAA	Bacteria;Firmicutes;Bacilli;RF39;unknown family;unknown genus;gut metagenome	Cluster_5903	4	0	1	1	0	0	1	0	0	0	0	0	0	0	0	0	0	0	0	0	0	0	1	0	0	0	0	0
Bacteria;Firmicutes;Bacilli;RF39;unknown family;unknown genus;unknown species	AHRTX:00012:00499	ATACGTAGGGGGCGAGCGTTATCCGGATTTATTGGGCGTAAAGCGTGTGTAGGCGGTTTGTTAAGTCTGAGATGAAAGGCTATGGCTCAACCATAGTTTGTTTCAGAAACTGGCAGACTAGAGTGCAGTAGAGGCAAATGGAATTCATAGTGTAGCGGTGGAATGCGTAGATATTATGAGGAACATCAGTGGCGAAGGCGATTTGCTGGGCTGTTACTGACGCTGAGACACGAAAGCGTGGGGAGCAAATAGGATTAGATACCCTAGTAGTCCACGCTGTAAACGATGAGCACTAAGTGTCGGGCAACCGGTGCTGAAGTTAACACATTAAGTGCTCCGCCTGAGTAGTACGGTCGCAAGACTGAA	Bacteria;Firmicutes;Bacilli;RF39;unknown family;unknown genus;unknown species	Cluster_5533	3	0	0	1	0	0	0	1	0	1	0	0	0	0	0	0	0	0	0	0	0	0	0	0	0	0	0	0
Bacteria;Firmicutes;Bacilli;RF39;unknown family;unknown genus;unknown species	AHRTX:00462:00357	ATACGTAGGGGGCGAGCGTTATCCGGATTTATTGGGCGTAAAGGGTGTGTAGGCGGTTTATTAAGTCTAAAATCAAAGCCCGAGGCTTAACCTCGGTTCGTTTTAGAAACTGGTAGACTTGAGTGTAGTAGAGGCAAGTGGAATTTCTAGTGTAGCGGTTAAATGCGTAGATATTAGAAGGAACACCAGTGGCGAAGGCGACTTGCTGGGCTATTACTGACGCTGAGGCACGAAAGCGTGGGGAGCAAATAGGATTAGATACCCTAGTAGTCCACGCTGTAAACGATGAGTACTAAGTGTCGGGAAACCGGTGCTGAAGTTAACACATTAAGTACTCCGCCTGAGTAGTACGGTCGCAAGGCTGAA	Bacteria;Firmicutes;Bacilli;RF39;unknown family;unknown genus;unknown species	Cluster_5675	1	0	0	1	0	0	0	0	0	0	0	0	0	0	0	0	0	0	0	0	0	0	0	0	0	0	0	0
Bacteria;Firmicutes;Bacilli;RF39;unknown family;unknown genus;unknown species	AHRTX:01533:01445	ATACGTAGGTGGCGAGCGTTATCCGGATTTATTGGGCGTAAAGGGTGCGCAGGCGGCTTATTAAGTCTAAAATTAAACCTTGGAGCTTAACTCCATTTCGTTTTAGAAACTGATAGGCTTGAGTATGGTAGAGGCAAATGGAATTCCTAGTGTAGCGGTGGAATGCGTAGATATTAGGAGGAACACCAGTGGCGAAGGCGATTTGCTGGGCCATTACTGACGCTCATGCACGAAAGCGTGGGGAGCAAATAGGATTAGATACCCTAGTAGTCCACGCCGTAAACGATGAGTACTAAGTGTCGGGTTACCGGTGCTGAAGTTAACACATTAAGTACTCCGCCTGAGTAGTACGGTCGCAAGGCTGAA	Bacteria;Firmicutes;Bacilli;RF39;unknown family;unknown genus;unknown species	Cluster_6040	0	0	0	0	0	0	0	0	0	0	0	0	0	0	0	0	0	0	0	0	0	0	0	0	0	0	0	0
Bacteria;Firmicutes;Bacilli;RF39;unknown family;unknown genus;unknown species	AHRTX:01353:02084	ATACGTAGGTGGCGAGCGTTATCCGGATTTATTGGGCGTAAAGGGTGCGTAGGCGGTATGTTAAGTATAAAATAAAAGCCCGAAGCTTAACTTCGGTTCGTTTTATAAACTGGCAAACTAGAGTACAGTAGAGGCAAATGGAATTCCTAGTGTAGTGGTAAAATGCGTAGATATTAGGAGGAACACCAGTGGCGAAGGCGATTTGCTGGGCTGTAACTGACGCTGAGGCACGAAAGCGTGGGGAGCAAATAGGATTAGATACCCTAGTAGTCCACGCCGTAAACGATGAGTACTAAGTGTCGGGAAACCGGTGCTGAAGTTAACACATTAAGTACTCCGCCTGAGTAGTACGGTCGCAAGGCTGAA	Bacteria;Firmicutes;Bacilli;RF39;unknown family;unknown genus;unknown species	Cluster_5976	2	0	0	0	0	0	0	1	0	0	0	0	0	0	0	0	0	0	0	0	0	0	1	0	0	0	0	0
Bacteria;Firmicutes;Bacilli;RF39;unknown family;unknown genus;unknown species	AHRTX:01569:01335	ATACGTAGGGAGCGAGCGTTATCCGGATTTATTGGGCGTAAAGCGTGCGTAGGCGGTTAGTTAAGTATGAAATCAAAGCCCGGGGCTCAACCCCGGTTCGTTTCATAAACTGGCTAACTTGAGTGTGGTAGAGGTAAATGGAATTTCTAGTGTAGCGGTGGAATGCATAGATATTAGAAGGAACACCAGTGGCGAAGGCGATTTACTGGGCCATTACTGACGCTGAGGCACGAAAGCGTGGGGAGCAAATAGGATTAGATACCCTAGTAGTCCACGCTGTAAACGATGAGTACTAAGTGTTGGAATTTCCAGTGCTGAAGCTAACGTATTAAGTACTCCGCCTGAGTAGTACGGTCGCAAGGCTGAA	Bacteria;Firmicutes;Bacilli;RF39;unknown family;unknown genus;unknown species	Cluster_6059	1	0	0	1	0	0	0	0	0	0	0	0	0	0	0	0	0	0	0	0	0	0	0	0	0	0	0	0
Bacteria;Firmicutes;Bacilli;RF39;unknown family;unknown genus;unknown species	AHRTX:00204:00734	ATACGTAGGGGGCGAGCGTTATCCGGATTTATTGGGCGTAAAGCGTGTGTAGGCGGTTTATTAAGTTTAAGATTAAAGCCCGGGGCTCAACTCCGGTTCGTCTTAAATACTGGTAGACTTGAGTATGGTAGAGGCAAATGGAATTTCTAGTGTAGCGGTTAAATGCGTAGATATTAGAAGGAACATCAGTGGCGAAGGCGATTTGCTGGGCCATTACTGACGCTGAGACACGAAAGCGTGGGGAGCAAATAGGATTAGATACCCTAGTAGTCCACGCCGTAAACGATGAGTACTAAGTGTCGGGAAACCGGTGCTGAAGCTAAACGCATTAAGTACTCCGCCTGAGTAGTACGGTCGCAAGACTGAA	Bacteria;Firmicutes;Bacilli;RF39;unknown family;unknown genus;unknown species	Cluster_5581	2	0	0	0	0	1	0	1	0	0	0	0	0	0	0	0	0	0	0	0	0	0	0	0	0	0	0	0
Bacteria;Firmicutes;Bacilli;RF39;unknown family;unknown genus;unknown species	AHRTX:00456:01715	ATACGTAGGGGGCGAGCGTTATCCGGATTTATTGGGTGTAAAGGGTGTGTAGGTGGCATATCAAGTCTAAGATTAAAGGCAATAGCTTAACTATTGTAAGTCTTAGAAACTGGTAGGCTAGAGTAGAGTAGAGGCAAGTAGAATTTCTAGTGTAGCGGTTAAATGCGTAGATATTAGAAGGAATACCAGTGGCGAAGGCGGCTTGCTGGGCTCAAACTGACGCTGAAACACGAAAGCGTGGGGAGCAAATAGGATTAGATACCCTAGTAGTCCACGCTGTAAACGATGAGTACTAAGTGATCGGGAAACCGGTGCTGAAGCAAACGTATTAAGTACTCCACCTGAGTAGTACGGTCGCAAGGCTGAA	Bacteria;Firmicutes;Bacilli;RF39;unknown family;unknown genus;unknown species	Cluster_5673	1	0	0	1	0	0	0	0	0	0	0	0	0	0	0	0	0	0	0	0	0	0	0	0	0	0	0	0
Bacteria;Firmicutes;Bacilli;RF39;unknown family;unknown genus;unknown species	AHRTX:01790:00778	ATACGTAGGTGGCGAGCGTTATCCGGATTTATTGGGCGTAAAGCGTCCGCAGCCGGCTTTTTAAGTCTAGAATTAAAGCCCGGGGCTCAACTCCGGTTCGTTCTAGATACTGGAAAGCTAGAGTGTGGTAGAGGCAAGTGGAATTTCTAGTGTAGCGGTGGAATGCGTAGATATTAGAAGGAACACCAGTGGCGAAGGCGACTTGCTGGGCCACCACTGACGGTCAGGGACGAAAGCGTGGGGAGCAAATAGGATTAGATACCCTAGTAGTCCACGCTGTAAACGATGAGCACTAAGTGTCGGGATAACCGGTGCTGAAGTTAACACATTAAGTGCTCCGCCTGAGTAGTACGGTCGCAAGGCTGAA	Bacteria;Firmicutes;Bacilli;RF39;unknown family;unknown genus;unknown species	Cluster_6152	0	0	0	0	0	0	0	0	0	0	0	0	0	0	0	0	0	0	0	0	0	0	0	0	0	0	0	0
Bacteria;Firmicutes;Bacilli;Acholeplasmatales;Acholeplasmataceae;Acholeplasma;unknown species	AHRTX:00388:01714	ATACATAGGGGGCAAGCGTTATCCGGAATTATTGGGCGTAAAGGGTGCGTAGGCGGCATGTTAAGTTTAAGGTATAAGCTCATGGCTCAACCATGGGAGGCTTTAGAAACTGGCATGCTAGAGTGCAGTAGAGGCAAGTGGAATTCCATGTGTAGCGGTAAAATGCGTAAATATATGGAGGAACACCAGTGGCGAAGGCGGCTTGCTGGGCTGTAACTGACGCTGAGGCACGAAAGCGTGGGGAGCAAACAGGATTAGATACCCTGGTAGTCCACGCCGTAAACGATGAGTACTAAGTGTCGGAAGAATTCGGTGCTGTAGCAAACGTATTAAGTACTCCGCCTGAGTAGTACGTGCGCAAGCATGAA	Bacteria;Firmicutes;Bacilli;Acholeplasmatales;Acholeplasmataceae;Acholeplasma;unknown species	Cluster_5644	1	0	0	0	0	0	0	0	0	0	0	0	0	0	0	0	0	0	0	0	0	0	1	0	0	0	0	0
Bacteria;Firmicutes;Bacilli;Acholeplasmatales;Acholeplasmataceae;Acholeplasma;unknown species	AHRTX:00479:01332	ATACATAGGGGGCAAGCGTTATCCGGAATTATTGGGCGTAAAGGGTGCGTAGGCGGCCATTTAAGTTTGAGGTGTAAGTTCAAGGCTCAACCTTGTGATGCTTCAAAAACTGTATGGCTTGAGAGAGGTAGAGGCAAGTGGAATTCCATGTGTAGCGGTAAAATGCGTAAATATATGGAGGAACACCAGTGGCGAAGGCGGCTTGCTGGGCCTTATCTGACGCTGAGGCACGAAAGCGTGGGGAGCAAACAGGATTAGATACCCTGGTAGTCCACGCCGTAAACGATGAGTACTAAGTGTCGGGAAAACCCGGTGCTGTAGTTAACGCATTAAGTACTCCGCCTGAGTAGTACGTGCGCAAGCATAAA	Bacteria;Firmicutes;Bacilli;Acholeplasmatales;Acholeplasmataceae;Acholeplasma;unknown species	Cluster_5682	2	0	0	2	0	0	0	0	0	0	0	0	0	0	0	0	0	0	0	0	0	0	0	0	0	0	0	0
Bacteria;Firmicutes;Bacilli;Acholeplasmatales;Acholeplasmataceae;Acholeplasma;unknown species	AHRTX:00419:00393	ATACATAGGGGGCAAGCGTTATCCGGATTTATTGGGCGTAAAGGGTGAGTAGGCGGTTTAAAAAGTCTTTGGTATAAATGCAGTGCTTAACGCTGTAGGGCTAAAGAAACTTTTAAACTAGAGTTAGATAGAGGCAAGTGGAATTCCATGTGTAGCGGTAAAATGCGTAAATATATGGAGGAACACCAGTGGCGAAGGCGGCTTGCTGGGTCTAAACTGACGCTGAGGCACGAAAGCGTGGGGAGCAAACAGGATTAGATACCCTGGTAGTCCACGCCGTAAACGATGAGTACTAAGTGTTGGAAGAATTCAGTGCTGTAGTTAACGTAATAAGTACTCCGCCTGAGTAGTACGTGCGCAAGCATGAA	Bacteria;Firmicutes;Bacilli;Acholeplasmatales;Acholeplasmataceae;Acholeplasma;unknown species	Cluster_5659	1	0	0	1	0	0	0	0	0	0	0	0	0	0	0	0	0	0	0	0	0	0	0	0	0	0	0	0
Bacteria;Firmicutes;Bacilli;Acholeplasmatales;Acholeplasmataceae;Acholeplasma;unknown species	AHRTX:00898:01153	ATACATAGGGGGCGAGCGTTATCCGGAATTATTGGGCGTAAAGGGTACGTAGGCGGGCCTGCAAGTCTGATTTGAAAGCACACGGCTTAACCGTGTGAGGTAATTAGAAACTACGGGTCTAGAGAGTGGTAGAGGTAAATGGAATTCCAAGTGGAGCGGTGAAATGCGTAGAGATTTGGAGGAACACCAGTGGCGAAGGCGGTTTACTGGGCCACATCTGACGCTGATGTACGAAAGCGTGGGGAGCAAACAGGATTAGATACCCTGGTAGTCCACGCCGTAAACGATGAGTGCTAAGTATCGGGAGAATCGGTGCTCAAGCTAACGCAGTAAGCACTCCGCCTGGGGAGTACGGTCGCAAGACTGAA	Bacteria;Firmicutes;Bacilli;Acholeplasmatales;Acholeplasmataceae;Acholeplasma;unknown species	Cluster_5817	0	0	0	0	0	0	0	0	0	0	0	0	0	0	0	0	0	0	0	0	0	0	0	0	0	0	0	0
Bacteria;Firmicutes;Bacilli;RF39;unknown family;unknown genus;unknown species	AHRTX:00729:02825	ATACGTAGGGAGCGAGCGTTATCCGGATTTATTGGGCGTAAAGCGTGTGTAGGCGGTTTATTAAGTTTAAGATAAAAGCCCGGGGCTCAACTCCGGTTCGTCTTAAAAACTGGTAGACTTGAGTGTGGCAGAGGTAAATGGAATTTCTAGTGTAGCGGTGAAATGCGTAGATATTAGAAGGAACACCAGTGGCGAAGGCGATTTACTGGGCCATAACTGACGCTGAGGCACGAAAGCGTGGGGAGCAAATAGGATTAGATACCCTAGTAGTCCACGCCGTAAACGATGAGTACTAAGTGTTGGAGTAATCCAGTGCTGAAGCTAACGTATTAAGTACTCCGCCTGAGTAGTACGGTCGCAAGGCTGAA	Bacteria;Firmicutes;Bacilli;RF39;unknown family;unknown genus;unknown species	Cluster_5775	2	0	0	0	0	0	2	0	0	0	0	0	0	0	0	0	0	0	0	0	0	0	0	0	0	0	0	0
Bacteria;Firmicutes;Bacilli;RF39;unknown family;unknown genus;unknown species	AHRTX:00719:03154	ATACGTAGGGGGCGAGCGTTATCCGGATTCATTGGGCGTAAAGGGTGTGTAGGCGGCAAATTAAGTCTAAGATTAAAGACTGAGGCTCAACCTCAGTTCGTTTTAGAAACTGGTTAGCTGGAGTATAGTAGAGGCAAGTGGAATTTCTAGTGTAGCGGTGAAATGTGTAGATATTAGAAGGAACACCAGTGGCGAAGGCGACTTGCTGGGCTATTACTGACGCTGAGGCACGAAAGCGTGGGGAGCAAATAGGATTAGATACCCTAGTAGTCCACGCCGTAAACGATGAGTACTAAGTGTCGGAATTATCCGGTGCTGAAGTTAACGCATTAAGTACTCCGCCTGAGTAGTACGGCCGCAAGGCTGAA	Bacteria;Firmicutes;Bacilli;RF39;unknown family;unknown genus;unknown species	Cluster_5769	0	0	0	0	0	0	0	0	0	0	0	0	0	0	0	0	0	0	0	0	0	0	0	0	0	0	0	0
Bacteria;Firmicutes;Bacilli;Erysipelotrichales;Erysipelotrichaceae;Erysipelothrix;Erysipelothrix rhusiopathiae	AHRTX:01128:02775	ATACGTAGGTGGCAAGCGTTATCCGGAATTATTGGGCGTAAAGGGAGCGCAGGCGGTTTATTAAGTTTATGGTGAAAGTTCGGGGCTCAACCCCGTGATGCCATAGAAACTGGTAGACTTGAGTGCAGGAGAGGTTAGTGGAATTCCATGTGTAGCGGTAAAATGCGTAGATATATGGAGGAACACCAGTGGCGAAGGCGGCTAACTGGCCTGTAACTGACGCTGAGGCTCGAAAGCGTGGGGAGCAAATAGGATTAGATACCCTAGTAGTCCACGCCGTAAACGATGGATACTAAGTGTTGGAGAAATTCAGTGCTGTAGTTAACGCAATAAGTATCCCGCCTGGGGAGTATGCGCGCAAGCGTAAA	Bacteria;Firmicutes;Bacilli;Erysipelotrichales;Erysipelotrichaceae;Erysipelothrix;Erysipelothrix rhusiopathiae	Cluster_5896	0	0	0	0	0	0	0	0	0	0	0	0	0	0	0	0	0	0	0	0	0	0	0	0	0	0	0	0
Bacteria;Firmicutes;Clostridia;Eubacteriales;Alkalibacteraceae;Alkalibacter;unknown species	AHRTX:00939:01014	ATACGTAGGGGGCAAGCGTTGTCCGGAATTACTGGGCGTAAAGGGCGTGTAGGCGGTTTTTTAAGTCAGATGTGAAAGTTTGGGGCTTAACCCCAAAATTGCATTTGAAACTGGAGAACTTGAGTACTGGAGAGGTAAGTGGAATTCCTAGTGTAGCGGTGAAATGCGTAGATATTAGGAGGAACACCAGTGGCGAAGGCGACTTACTGGACAGATACTGACGCTGAGGCGCGAAAGCGTGGGGAGCAAACAGGATTAGATACCCTGGTAGTCCACGCCGTAAACGATGAGTGCTAGGTGTTGGGGTGACTCAGTGCCGTAGTTAACACAATAAGCACTCCGCCTGGGGAGTACGGTCGCAAGACTGAA	Bacteria;Firmicutes;Clostridia;Eubacteriales;Alkalibacteraceae;Alkalibacter;unknown species	Cluster_5834	3	0	1	1	0	0	1	0	0	0	0	0	0	0	0	0	0	0	0	0	0	0	0	0	0	0	0	0
Bacteria;Firmicutes;Bacilli;Erysipelotrichales;Erysipelatoclostridiaceae;UCG-004;unknown species	I0C34:02075:02725	ATACGTAGGGGGCGAGCGTTGTCCGGATTTACTGGGCGTAAAGAGTGAGCAGGCGGCCGTTTAAGTCTGAAGTCAAATGCAGTGGCTTAACCACTGTCCGCTTTGGAAACTGGATGGCTAGAGTACGAGAGAAGTAAGCGGAATTCCATGTGTAGCGGTGAAATGCGTAGATATATGGAGGAACACCAGAGGCGAAGGCGGCTTACTAGATCGATACTGACGCTCAGTCACGAAAGCGTGGGTAGCAAATAGGATTAGATACCCTAGTAGTCCACGCCGTAAACGATGAGAACTAGGTGTAGGGCCAAACCCTGTGCCGAAGCTAACGCATTAAGTTCTCCGCCTGGGGAGTACGTTCGCAAGAATGAA	Bacteria;Firmicutes;Bacilli;Erysipelotrichales;Erysipelatoclostridiaceae;UCG-004;unknown species	Cluster_7104	2	1	0	0	0	0	0	0	0	0	0	0	0	0	0	0	0	0	0	0	0	0	0	1	0	0	0	0
Bacteria;Firmicutes;Bacilli;Erysipelotrichales;Erysipelatoclostridiaceae;UCG-004;unknown species	AHRTX:01584:00839	ATACGTAGGTGGCAAGCGTTATCCGGAATTATTGGGCGTAAAGAGTGAGCAGGCGGCCGTTTAAGTCTGAAGTCAAATGCAGTGGCTTAACCACTGTCCGCTTTGGAAACTGGATGGCTAGAGTACGAGAGAAGTAAGCGGAATTCCATGTGTAGCGGTGAAATGCGTAGATATATGGAGGAACACCAGAGGCGAAGGCGGCTTACTAGATCGATACTGACGCTCAGTCACGAAAGCGTGGGTAGCAAATAGGATTAGATACCCTAGTAGTCCACGCCGTAAACGATGAGAACTAGGTGTAGGGCCAAACCCTGTGCCGAAGCTAACGCATTAAGTTCTCCGCCTGGGGAGTACGATCGCAAGGTTGAA	Bacteria;Firmicutes;Bacilli;Erysipelotrichales;Erysipelatoclostridiaceae;UCG-004;unknown species	Cluster_6064	7	0	0	0	0	0	0	0	0	0	0	0	0	0	0	1	0	0	0	0	0	0	0	2	0	0	3	1
Bacteria;Firmicutes;Clostridia;Peptostreptococcales-Tissierellales;Family XI;Tissierella;unknown species	AHRTX:01360:02100	ATACGTAGGGGGCGAGCGTTGTCCGGATTTATTGGGCGTAAAGGGTTCGCAGGCGGCCAAATAAGTCAGATGTGAAATCTCACGGCTTAACCGTGATAAGCATTTGAAACTGTATGGCTTGAGTTAAGGAGAGGAAAGTGGAATTCCTAGTGTAGCGGTGAAATGCGTAGATATTAGGAGGAATACCAGTGGCGAAGGCGACTTTCTGGACTTTAACTGACGCTGAGGAACGAAAGCGTGGGTAGCAAACAGGATTAGATACCCTGGTAGTCCACGCCGTAAACGATGAGTGCTAGGTGTTGGGGGTCAAACCTCGGTGCCGCAGCTAACGCATTAAGCACTCCGCCTGGGAGTACGTACGCAAGTATGA	Bacteria;Firmicutes;Clostridia;Peptostreptococcales-Tissierellales;Family XI;Tissierella;unknown species	Cluster_5980	2	0	0	0	2	0	0	0	0	0	0	0	0	0	0	0	0	0	0	0	0	0	0	0	0	0	0	0
Bacteria;Spirochaetota;Spirochaetia;Spirochaetales;Spirochaetaceae;Sphaerochaeta;unknown species	AHRTX:01944:02356	ATACGTAGGGGGCGAGCGTTGTTCGGAATCATTGGGCGTAAAGGGTGCGCAGGTGGCCGATCAAGTCTGGCGTGAAAGTGCGGGGCTCAACTCCGTGATGCGCTGGAAACTGGCCGGCTAGAGTACAGCAGGGGGCGTCGGAATTCCAGGTGTAGGGGTGAAATCTGTAGATATCTGGAAGAACACCGGTGGCGAAGGCGGACGCCTGGGCATGTACTGACACTGAGGCACGAAGGTGCGGGGAGCAAACAGGTTTAGATACCCTGGTAGTCCGCACAGTAAACGATGCACACTGGGTGTCGGGGGCAACCCCGGTACCGTAGCAAACGCGTTAAGTGTGCCGCCTGGGGAGTATGCCCGCAAGGGTGAA	Bacteria;Spirochaetota;Spirochaetia;Spirochaetales;Spirochaetaceae;Sphaerochaeta;unknown species	Cluster_6203	1	0	0	0	1	0	0	0	0	0	0	0	0	0	0	0	0	0	0	0	0	0	0	0	0	0	0	0
Bacteria;Firmicutes;Clostridia;Peptostreptococcales-Tissierellales;Family XI;Peptoniphilus;Peptoniphilus stercorisuis	I0C34:01368:01804	ATACGTAGGGGGCTAGCGTTGTCCGGAATTACTGGGCGTAAAGGGTTCGCAGGCGGAAATACAAGTCAGGTGTAAAAGGCGGAGGCTTAACCTCCGTAAGCATTTGAAACTGTATTTCTTGAGATATGGAGAGGCAAGTGGAATTCCTAGTGTAGCGGTGAAATGCGTAGATATTAGGAGGAATACCAGTGGCGAAGGCGACTTGCTGGACATATACTGACGCTGAGGAACGAAAGCATGGGTAGCAAACAGGATTAGATACCCTGGTAGTCCATGCTGTAAACGATGAGTGCTAGGTGTCGGGGGTGACCTCGGTGCCGTAGTTAACACAATAAGCACTCCGCCTGGGGAGTACGTGCGCAAGCATGAA	Bacteria;Firmicutes;Clostridia;Peptostreptococcales-Tissierellales;Family XI;Peptoniphilus;Peptoniphilus stercorisuis	Cluster_6859	9	0	2	5	2	0	0	0	0	0	0	0	0	0	0	0	0	0	0	0	0	0	0	0	0	0	0	0
Bacteria;Firmicutes;Bacilli;Erysipelotrichales;Erysipelotrichaceae;Multi-affiliation;Multi-affiliation	AHRTX:01383:01994	ATACGTAGGTGGCGAGCGTTATCCGGAATTATTGGGCGTAAAGGGTGCGTAGGCGGCTTAATAAGTTTGTGGTGAAATCGTGGGGCTCAACTCCATCAAGCCACAAAAACTGTCAAGCTAGAGAACAGTAGAGGCAAGTGGAATTCCATGTGTAGCGGTAAAATGCGTAGATATATGGAGGAACACCAGTGGCGAAGGCGGCTTGCTGGACTGTGACTGACGCTGAGGCACGAAAGCGTGGGGAGCAAATAAGGATTAGAGTACCCTAAGTAGTCCACGCCGTAAACGATGAATACTAAGTGTTGGAGAAATTCAGTGCTGCAGTTAACGCAATAAGTATTCCGCCTGGGGAGTACGCACGCAAGTGTGA	Bacteria;Firmicutes;Bacilli;Erysipelotrichales;Erysipelotrichaceae;Multi-affiliation;Multi-affiliation	Cluster_5985	5	0	0	0	0	0	0	0	0	0	0	0	0	0	0	0	0	0	0	0	0	2	0	0	0	1	0	2
Bacteria;Spirochaetota;Spirochaetia;Spirochaetales;Spirochaetaceae;Sphaerochaeta;unknown species	AHRTX:00739:02442	ACACGGGGGTTGCGAGCGTTGTTCGGAATCATTGGGCGTAAAGGGCGTGCAGGCGGCCGCCAAAGTCCGGCGTGAAAGACCCAGGCTCAACCTGGGGGGTGCGCCGGATACTGGGCGGCTTGAGTACAGGAGGGGACGGCGGAATTCCAGGTGTAGGGGTGAAATCTGTAGATATCTGGAGGAACACCGATGGCGAAGGCAGCCGTCTGGCCATGTACTGACGCTGAGGCGCGAAGGTGCGGGGAGCAAACAGGTTTAGATACCCTGGTAGTCCGCACAGTAAACGATGTGCACCAGGCGGCGGGGGCAACCTCGCTGCCGCAGTTAACGCATTAAGTGCACCGCCTGGGGAGTATGCCCGCAAGGGTGAA	Bacteria;Spirochaetota;Spirochaetia;Spirochaetales;Spirochaetaceae;Sphaerochaeta;unknown species	Cluster_5777	6	0	0	0	0	0	0	0	0	0	0	0	0	2	0	0	0	1	0	1	0	0	0	0	0	1	1	0
Bacteria;Spirochaetota;Spirochaetia;Spirochaetales;Spirochaetaceae;Sphaerochaeta;unknown species	AHRTX:01968:01216	ACACGTAGGGGGCGAGCGTTGTTCGGAATCATTGGGCGTAAAGGGCGTGCAGGCGGCCGCCAAAGTCCGGCGTGAAAGACCCAGGCTCAACCTGGGGGGTGCGCCGGATACTGGGCGGCTTGAGTACAGGAGGGGACGGCGGAATTCCAGGTGTAGGGGTGAAATCTGTAGATATCTGGAGGAACACCGATGGCGAAGGCAGCCGTCTGGCCATGTACTGACGCTGAGGCGCGAAGGTGCGGGGAGCAAACAGGTTTAGATACCCTGGTAGTCCGCACAGTAAACGATGTGCACCAGGCGGCGGGGGCAACCTCGCTGCCGCAGTCAACGCATACGTAGCACCGCCTGGGGAGTATGCCCGCAAGGGTGAA	Bacteria;Spirochaetota;Spirochaetia;Spirochaetales;Spirochaetaceae;Sphaerochaeta;unknown species	Cluster_6210	4	0	0	0	0	0	0	0	0	0	1	0	0	1	0	0	0	0	0	0	0	1	0	0	0	0	0	1
Bacteria;Spirochaetota;Spirochaetia;Spirochaetales;Spirochaetaceae;Sphaerochaeta;unknown species	AHRTX:01037:03118	ACACGTAGGGGGCGAGCGTTGTTCGGAATCATTGGGCGTAAAGGGCGTGCAGGCGGCCGCCAAAGTCCGGCGTGAAAGACCCAGGCTCAACCTGGGGGGTGCGCCGGATACTGGGCGGCTTGAGTACAGGAGGGGACGGCGGAATTCCAGGTGTAGGGGTGAAATCTGTAGATATCTGGAGGAACACCGATGGCGAAGGCAGCCGTCTGGCCATGTACTGACGCTGAGGCGCGAAGGTGCGGGGAGCAAACAGGTTTAGATACCCTGGTAGTCCGCACAGTAAACGATGTGCACCAGGCGGCGGGGGCAACCTCGCTGCCGCAGTCAACGCATTAAGTGCACCGCCTGGGGAGTACGATCGCAAGGTTGAA	Bacteria;Spirochaetota;Spirochaetia;Spirochaetales;Spirochaetaceae;Sphaerochaeta;unknown species	Cluster_5861	7	0	0	0	0	0	0	0	0	0	0	0	0	1	0	0	0	0	0	0	2	1	3	0	0	0	0	0
Bacteria;Bacteroidota;Bacteroidia;Bacteroidales;Rikenellaceae;unknown genus;unknown species	I0C34:01964:01254	ATACGGAGGATCCGAGCGTTATCCGGAATTATTGGGTTTAAAGGGTGCGTAGGCGGCTCGGTAAGTCAGCGGTGAAATTTTGCAGCTTAACTGTAACAGTGCCGTTGATACTGTCAGGCTAGGATTTGGTTGCAGTGTGCGGAATGTGTGGTGTAGCGGTGAAATGCTTAGATATCACACAGAACACCGATTGCGAAGGCAGCACACTAAGTCATTATTGACGCTGAGGCACGAAAGTGTGGGGATCAAACAGGATTAGATACCCTGGTAGTCCACACTGTAAACGATGATAACTCGCTGTCGGCGATACATTGTCGGTGGCCAAGCGAAAGCATTAAGTTATCCACCTGGGGAGTACGTCGCAAGATGAA	Bacteria;Bacteroidota;Bacteroidia;Bacteroidales;Rikenellaceae;unknown genus;unknown species	Cluster_7064	0	0	0	0	0	0	0	0	0	0	0	0	0	0	0	0	0	0	0	0	0	0	0	0	0	0	0	0
Bacteria;Bacteroidota;Kapabacteria;Kapabacteriales;unknown family;unknown genus;unknown species	AHRTX:01719:02578	ATACGTAGGACCCGAGCGTTGTCCGGAATTACTGGGTATAAAGGGTGCGTAGGCGGGTTGGTACGTCAGAGGTTAAAGACTGCAGCTTAACTGCAGCGTTGCCTTTGAAACGGCTGATCTTGAATATGAGAGAGGATGATAGAATTCCTGGTGTAGCGGTGAAATGCGTAGATATCAGGAGGAATACCGGTGGCGAAGGCGGTCATCTGGCTCATTATTGACGTTGAGGCACGAAAGCGTGGGTAGCGAACAGGATTAGATACCCTGGTAGTCCACGCCCTAAACGATGTATGCTTGGTGTTGGTTTTATAATCAGTGCCGTAGGAAATCTGTTAAGCATACCACCTGGGGAGTACGATCGCAAGTTTGAA	Bacteria;Bacteroidota;Kapabacteria;Kapabacteriales;unknown family;unknown genus;unknown species	Cluster_6120	11	0	0	2	0	0	1	0	0	0	0	0	0	1	3	1	1	1	0	0	0	0	0	0	0	1	0	0
Bacteria;Firmicutes;Clostridia;Peptostreptococcales-Tissierellales;Sedimentibacteraceae;Sedimentibacter;unknown species	I0C34:01126:02800	ATACGTAGGGGGCGAGCGTTGTCCGGATTTACTGGGCGTAAAGGGTGAGTAGGCGGTTATATATGTCAGGTGTAAAAAGCTATGGCTTAACCATAGTAAGCACTTGAAACTGTATGACTTGAGTGCAGGAGAGGTAAGCGGAATTCCTAGTGTAGCGGTGAAATGCGTAGATATTAGGAGGAACACCGGTGGCGAAGGCGGCTTACTGGACTGTAACTGACGCTGAGTCACGAAAGCGTGGGTAGCAAACAGGATTAGATACCCTGGTAGTCCACGCCGTAAACGATGAGTGCTAGGTGTTGGGCAGCAATGCTCAGTGCCGAAGTAACACAATAAGCACTCGACCTGGGAGTACGTACGCAAGTCTGAAA	Bacteria;Firmicutes;Clostridia;Peptostreptococcales-Tissierellales;Sedimentibacteraceae;Sedimentibacter;unknown species	Cluster_6740	5	0	1	1	1	0	0	0	0	1	0	0	0	0	0	0	0	0	0	1	0	0	0	0	0	0	0	0
Bacteria;Firmicutes;Clostridia;Peptostreptococcales-Tissierellales;Family XI;Gallicola;unknown species	I0C34:01273:03370	ATACGTATGGTGCGAGCGTTGTCCGGAATTATTGGGCGTAAAGGGTACGTAGGCGGTTTAGCAAGTCAGATGTTAAAGCGTGGGGCTCAACCCCATAAAGCATTTGAAACTGTTAGACTTGAGTAGTGGAGAGGAAAGTGGAATTCCTAGTGTAGCGGTGAAATGCGTAGATATTAGGGAGATACCAGTTGCGAAGGCGACTTTCTGGACACAAACTGACGCTGAGGTACGAAAGCGTGGGGAGCAAACAGGATTAGATACCCTGGTAGTCCACGCCGTAAACGATGAATGCTAGGTGTTGGGGGTCAAACCTCGGTGCCGAAGTTAACACATTAAGCATTCCGCCTGGGGAGTACGGTGGCAACACTGAA	Bacteria;Firmicutes;Clostridia;Peptostreptococcales-Tissierellales;Family XI;Gallicola;unknown species	Cluster_6812	0	0	0	0	0	0	0	0	0	0	0	0	0	0	0	0	0	0	0	0	0	0	0	0	0	0	0	0
Bacteria;Firmicutes;Clostridia;Clostridiales;unknown family;unknown genus;unknown species	AHRTX:01798:01477	ACACGTAGGGGGCGAGCGTTGTCCGGAATTACTGGGCGTAAAGGGCGTGTAGGCGGCTAGAAAAGTCAGGTGTGAAACCCCTCGGCTCAACCGAGGACTAGCACATGAAACTAGCTAGCTTGAGTGCAGGAGAGGAGAGCGGAATTCCCGGTGTAGCGGTGAAATGCGTAGATATCGGGAAGAACACCGGTGGCGAAGGCGGCTCTCTGGACTGTAACTGACGCTGAGGCGCGAAAGCTAGGGTAGCGAACGGGATTAGATACCCCGGTAGTCCTAGCCGTAAACTATGGGTACTAGGTGTGGCAGTCACCTGTCAGTGCCGCAGCAAACGCATTAAGTATCCCGCCTGGGGAGTACGGCCGCAAGGCTGAA	Bacteria;Firmicutes;Clostridia;Clostridiales;unknown family;unknown genus;unknown species	Cluster_6154	0	0	0	0	0	0	0	0	0	0	0	0	0	0	0	0	0	0	0	0	0	0	0	0	0	0	0	0
Bacteria;Spirochaetota;Spirochaetia;Spirochaetales;Spirochaetaceae;Sphaerochaeta;unknown species	AHRTX:00127:01479	ACACGTAGGGGGCGAGCGTTGTTCGGAATCATTGGGCGTAAAGGGTGCGCAGGCGCATGCCAAGTCTGATGTGAAATACCTCGGCTCAACCGAGGGGACGCATTGGAAACTGGCATGCTAGAGTACAGGAGGGGGAGTTGGAATTCCAGGTGTAGGGGTGAAATCTGTAGATATCTGGAGGAACACCGGTGGCGAAGGCGAACTTCTGGCCATGTACTGACGCTGAGGCACGAAGGCGTGGGGAGCAAACAGGTTTAGATACCCTGGTAGTCCACGCAGTAAACGATGTACACTAGGTGGTGGGTGGTAGCACTCAGTACCGAAGCAAACGCATTAAGTGTACCGCCTGGGGAGTATGCTCGCAAGGGTGAA	Bacteria;Spirochaetota;Spirochaetia;Spirochaetales;Spirochaetaceae;Sphaerochaeta;unknown species	Cluster_5553	2	0	0	1	0	0	0	0	0	0	0	0	0	0	1	0	0	0	0	0	0	0	0	0	0	0	0	0
Bacteria;Spirochaetota;Spirochaetia;Spirochaetales;Spirochaetaceae;Sphaerochaeta;unknown species	AHRTX:01838:01884	ACACGTAGGGGGCGAGCGTTGTTCGGAATTATTGGGCGTAAAGGGTGCGCAGGCTGCATAGCTAGTCTGATGTAAAATGTCTCGGCTTAACCGAGGCCTTGCATTGGAAACTGTTATGCTAGAGTACAGGAGGGGGAGTTGGAATTCCAGGTGTAGGGGTGAAATCTGTAGATATCTGGAGGAACATCGGTGGCGAAGGCGAACTTCTGGCCATGTACTGACGCTGAGGCACGAAGGCGTGGGGAGCAAACAGGTTTAGATACCCTGGTAGTCCACGCAGTAAACGATGTACACTAGGTGGTGGGAATTATTCTCAGTACCGAAGCTAACGCATTAAGTGTACCGCCTGGGGAGTATGCTCGCAAGGGTGAA	Bacteria;Spirochaetota;Spirochaetia;Spirochaetales;Spirochaetaceae;Sphaerochaeta;unknown species	Cluster_6172	2	0	0	1	0	0	0	0	0	0	0	0	0	0	0	1	0	0	0	0	0	0	0	0	0	0	0	0
Bacteria;Bacteroidota;Bacteroidia;Bacteroidales;Dysgonomonadaceae;Fermentimonas;Fermentimonas caenicola	AHRTX:00360:02887	ATACGGAGGATCCAAGCGTTATCCGGATTTATTGGGTTTAAAGGGTGCGCAGGCGGAAGATTAAGTCGGCGGTGAAATTTTGCAGCTCAACTGTAAAAGTGCCATCGATACTGGTTTTCTTGAGTGTGGATGAAGTAGGCGGAATTTGTGGTGTAGCGGTGAAATGCATAGATATCACGAGGAACTCCGATTGCGCAGGCAGCTTACTAGCACTAACTGACGCTCAGGCACGAAGGCGTGGGGATCAAACAGGATTAGATACCCTGGTAGTCCACGCAGTAAACGATGATTACTCGCTGTTTGCGATACACAGTAAGCGGCTTAGCGAAAGCGTTAAGTAATCCACCTGGGGAGTACGTTCGCAAGAATGAA	Bacteria;Bacteroidota;Bacteroidia;Bacteroidales;Dysgonomonadaceae;Fermentimonas;Fermentimonas caenicola	Cluster_5630	5	0	0	0	1	0	0	0	0	0	0	0	0	1	0	0	0	0	1	2	0	0	0	0	0	0	0	0
Bacteria;Bacteroidota;Bacteroidia;Bacteroidales;Rikenellaceae;unknown genus;unknown species	I0C34:00712:02679	ATACGGAGGATCCGAGCGTTATCCGGAATTATTGGGTTTAAAGGGTGCGTAGGCGGCTCGGTAAGTCAGCGGTGAAATTTTGCAGCTTAACTGTAACAGTGCCGTTGATACTGTCAGGCTAGGATTTGGTTGCAGTGTGCGGAATGTGTGGTGTAGCGGTGAAATGCTTAGATATCACACAGAACACCGATTGCGAAGGCAGCACACTAAGTCATTATTGACGCTGAGGCACGAAAGTGTGGGGATCAAACAGGATTAGATACCCTGGTAGTCCACACTGTAAACGATGATAACTCGCTGTCGGCGATACATTGTCGGTGGCCAAGCGAAAGCATTAAGTTATCCACCTGGGGAGTACGTACGCAAGTTGAA	Bacteria;Bacteroidota;Bacteroidia;Bacteroidales;Rikenellaceae;unknown genus;unknown species	Cluster_6556	0	0	0	0	0	0	0	0	0	0	0	0	0	0	0	0	0	0	0	0	0	0	0	0	0	0	0	0
Bacteria;Firmicutes;Clostridia;Peptostreptococcales-Tissierellales;Family XI;Gallicola;unknown species	I0C34:00479:01524	ATACGGAGGATGCAAGCGTTATCCGGATTTATTGGGTTTAAAGGGTACGTAGGCGGTTTAGCAAGTCAGATGTTAAAGCGTGGGGCTCAACCCCATAAAGCATTTGAAACTGTTAGACTTGAGTAGTGGAGAGGAAAGTGGAATTCCTAGTGTAGCGGTGAAATGCGTAGATATTAGGAGGAATACCAGTTGCGAAGGCGACTTTCTGGACACAAACTGACGCTGAGGTACGAAAGCGTGGGGAGCAAACAGGATTAGATACCCTGGTAGTCCACGCCGTAAACGATGAATGCTAGGTGTTGGGGGTCAAACCTCGGTGCCGAAGTTAACACATTAAGCATTCCGCCTGGGGAGTACGGTGGCAACACTGAA	Bacteria;Firmicutes;Clostridia;Peptostreptococcales-Tissierellales;Family XI;Gallicola;unknown species	Cluster_6429	0	0	0	0	0	0	0	0	0	0	0	0	0	0	0	0	0	0	0	0	0	0	0	0	0	0	0	0
Bacteria;Bacteroidota;Bacteroidia;Bacteroidales;Paludibacteraceae;unknown genus;unknown species	AHRTX:00754:01271	ATACGGAGGATGCGAGCGTTATCCGGATTTATTGGGTTTAAAGGGTGCGTAGGCTGAATATCAAGTCAGCGGTGAAACGTTACAGCTTAACTGTGACCGTGCCGTTGAAACTGTTATTCTGGAGTGCGAGCGAGGTAGGCGGAATGTGCCGTGTAGCGGTGAAATGCATAGATATGGCACAGAACTCCGATTGCGAAGGCAGCTTACCAGTACGCTACTGACGCTGAGGCACGAAAGCGTGGGTATCGAACAGGATTAGATACCCTGGTAGTCCACGCGGTAAACGATGATCACTAGCTGTTTGCGATATACAGTAAGCGGCCGAGCGAAAGCGTTAAGTGATCCACCTGGGAGTACGTTGGCAACAATGAA	Bacteria;Bacteroidota;Bacteroidia;Bacteroidales;Paludibacteraceae;unknown genus;unknown species	Cluster_5782	1	0	1	0	0	0	0	0	0	0	0	0	0	0	0	0	0	0	0	0	0	0	0	0	0	0	0	0
Bacteria;Firmicutes;Clostridia;Peptostreptococcales-Tissierellales;unknown family;Alkaliphilus;unknown species	AHRTX:00793:02021	ATACGTAGGGGGCAAGCGTTATCCGGAATTACTGGGCGTAAAGGGTGCGTAGGCGGCCTTATGGGTCAGAGGTGAAATTCTAGGGCTTAACCCTAGCCAGCCTTTGAAACTGTAAGGCTTGAGTGCAGGAGAGGAGAGTGGAATTCCTAGTGTAGCGGTGAAATGCGTAGATATTAGGAGGAACATCAGTGGCGAAGGCGACTCTCTGGACTGCAACTGACGCTGATGCACGAAAGCGTGGGTAGCGAACAGGATTAGATACCCTGGTAGTCCACGCCATAAACGATGAGTGCTAGGTGTTGGGGGTCAAACCTCGGTGCCGCAGTTAACGCATTAAGCACTCCGCCTGGGGAGTACGTTCGCAAGAATGAA	Bacteria;Firmicutes;Clostridia;Peptostreptococcales-Tissierellales;unknown family;Alkaliphilus;unknown species	Cluster_5788	6	0	0	4	2	0	0	0	0	0	0	0	0	0	0	0	0	0	0	0	0	0	0	0	0	0	0	0
Bacteria;Firmicutes;Clostridia;Peptostreptococcales-Tissierellales;Family XI;Tissierella;unknown species	AHRTX:01072:02835	ATACGTAGGGGGCAAGCGTTGTCCGGATTTATTGGGCGTAAAGGGTACGCAGGTGGTCTTTTAAGTCAGATGTGAAATCTTACGGCTCAACCGTAATCAGCATTTGAAACTGGAAGACTTGAATCAAGGAGAGGAAAGTGGAATTCCTAGTGTAGCGGTGAAATGCGTAGATATTAGGAGGAATACCAGTGGCGAAGGCGACTTTCTGGACTTGTATTGACACTGAGGTACGAAAGCGTGGGGAGCAAACAGGATTAGATACCCTGGTAGTCCACGCCGTAAACGATGAGTGCTAGGTGTCGGGGGTCAAACCTCGGTGCCGCAGCTAACGCATTAAGCACTCCGCCTGGGGAGTACGTACGCAAGTATGAA	Bacteria;Firmicutes;Clostridia;Peptostreptococcales-Tissierellales;Family XI;Tissierella;unknown species	Cluster_5875	6	0	1	1	0	1	2	0	0	0	0	0	0	0	0	0	0	0	0	0	1	0	0	0	0	0	0	0
Bacteria;Firmicutes;Clostridia;Peptostreptococcales-Tissierellales;Family XI;unknown genus;unknown species	AHRTX:01771:01476	ATACGTAGGGGGCAAGCGTTGTCCGGATTTATTGGGCGTAAAGGGTGCGCAGGCGGTCTTTTAAGTCAGATGTGAAAGCTCACGGCTCAACCGTGGTAAGCATTTGAAACTGGAAGGCTTGAGTTAAGGAGAGGAAAGTGGAATTCCTAGTGTAGCGGTGAAATGCGTAGATATTAGGAGGAATACCAGTGGCGAAGGCGACTTTCTGGACTTATACTGACGCTGAGGCACGAAAGCGTGGGGAGCAAACAGGATTAGATACCCTGGTAGTCCACGCCGTAAACGATGAGCGCTAGGTGTTGGGGGTCAAACCTCGGTGCCGCAGCTAACGCATTAAGCGCTCCGCCTGGGGAGTACGTGCGCAAGCATGAA	Bacteria;Firmicutes;Clostridia;Peptostreptococcales-Tissierellales;Family XI;unknown genus;unknown species	Cluster_6140	2	1	0	1	0	0	0	0	0	0	0	0	0	0	0	0	0	0	0	0	0	0	0	0	0	0	0	0
Bacteria;Firmicutes;Clostridia;Peptostreptococcales-Tissierellales;Family XI;W5053;unknown species	AHRTX:00313:00592	ATACGTAGGGGGCGAGCGTTGTCCGGAATTATTGGGCGTAAAGGGTACGTAGGCGGTTTTTTAAGTCTGGTGTGAAATTGGTGGGCTCAACCCACCCAAGCATTGGAAACTGGAAAACTTGAGTCATGGAGAGGAAAGTGGAATTCCTAGTGTAGCGGTGAAATGCGTAGATATTAGGAGGAATACCGGTGGCGAAGGCGACTTTCTGGACATGTACTGACGCTGAGGTACGAAAGCGTGGGAGCAACAGGGATTAAGATACCCTGGTAGTCCACGCCGTAAACGATGAGTGCTAGGTGTTGGGGGTCAAACCTCGGTGCCGCAGTTAACACATTAAGCACTCCGCCTGGGGAGTACGTGCGCAAGCATGAA	Bacteria;Firmicutes;Clostridia;Peptostreptococcales-Tissierellales;Family XI;W5053;unknown species	Cluster_5608	7	0	0	0	0	0	0	0	0	0	0	0	0	0	0	0	0	1	1	1	0	0	1	0	1	1	1	0
Bacteria;Firmicutes;Clostridia;Peptostreptococcales-Tissierellales;Family XI;W5053;unknown species	AHRTX:00673:01821	ATACGTAGGGGGCGAGCGTTGTCCGGAATTATTGGGCGTAAAGGGTACGTAGGCGGTTTTTTAAGTCTGGTGTGAAATTGGTGGGCTCAACTCACCCAAGCATTGGAAACTGGAAAACTTGAGTCATGGAGAGGAAAGTGGAATTCCTAGTGTAGCGGTGAAATGCGTAGATATTAGGAGGAATACCGGTGGCGAAGGCGACTTTCTGGACATGTACTGACGCTGAGGTACGAAAGCGTGGGGAGCAAACAGGATTAGATACCCTGGTAGTCCACGCCGTAAACGATGAGTGCTAGGTGTTGGGGGTCAAACCTCGGTGCCGCAGTTACACATTAAAGCACTCCGCCTGGGGAGTACGTGCGCAAGCATGAA	Bacteria;Firmicutes;Clostridia;Peptostreptococcales-Tissierellales;Family XI;W5053;unknown species	Cluster_5751	15	0	0	0	0	0	0	0	0	0	0	0	0	1	1	1	0	2	2	2	0	2	1	0	0	1	1	1
Bacteria;Firmicutes;Clostridia;Peptostreptococcales-Tissierellales;Family XI;W5053;unknown species	AHRTX:00844:03133	ATACGTAGGGGGCGAGCGTTGTCCGGAATTATTGGGCGTAAAGGGTACGTAGGCGGTTTTTTAAGTCTGGTGTGAAATTGGTGGGCTCAACTCACCCAAGCATTGGAAACTGGAAAACTTGAGTCATGGAGAGGAAAGTGGAATTCCTAGTGTAGCGGTGAAATGCGTAGATATTAGGAGGAATACCGGTGGCGAAGGCGACTTTCTGGACATGTACTGACGCTGAGGTACGAAAGCGTGGGGAGCAACAGGATTAAGATACCCTGGTAGTCCGACGCCGTAAACGATGAGTGCTAGGTGTTGGGGGTCAAACCTCGGTGCCGCAGTTAACACATTAAGCACTCCGCCTGGGGAGTACGTGCGCAAGCATGA	Bacteria;Firmicutes;Clostridia;Peptostreptococcales-Tissierellales;Family XI;W5053;unknown species	Cluster_5797	4	0	0	0	0	0	0	0	0	0	0	0	0	0	0	0	0	0	1	0	0	1	1	0	0	0	0	1
Bacteria;Firmicutes;Clostridia;Peptostreptococcales-Tissierellales;Sedimentibacteraceae;Sedimentibacter;unknown species	I0C34:00600:02681	ATACGTAGGGGGCGAGCGTTGTCCGGATTTACTGGGCGTAAAGGGTGAGTAGGCGGTTATATATGTCAGGTGTAAAAAGCTATGGCTTAACCATAGTAAGCACTTGAAACTGTATGACTTGAGTGCAGGAGAGGTAAGCGGAATTCCTAGTGTAGCGGTGAAATGCGTAGATATTAGGAGGAACACCGGTGGCGAAGGCGGCTTACTGGACTGTAACTGACGCTGAGTCACGAAAGCGTGGGTAGCAAACAGGATTAGATACCCTGGTAGTCCACGCTGTAAACGATGAGTGCTAGGTGTTGGGTAGCGATATTCAGTGCCGGAGTAAACACAATAAGCACTCCGCCTGGGGAGTACGTACGCAAGTATGAA	Bacteria;Firmicutes;Clostridia;Peptostreptococcales-Tissierellales;Sedimentibacteraceae;Sedimentibacter;unknown species	Cluster_6499	2	0	0	0	1	0	0	0	0	1	0	0	0	0	0	0	0	0	0	0	0	0	0	0	0	0	0	0
Bacteria;Firmicutes;Clostridia;Peptostreptococcales-Tissierellales;Sedimentibacteraceae;Sedimentibacter;unknown species	AHRTX:01334:03290	ATACGTAGGGGGCGAGCGTTGTCCGGATTTACTGGGCGTAAAGGGTGAGTAGGCGGTTATATATGTCAGGTGTAAAAAGCTATGGCTTAACCATAGTAAGCACTTGAAACTGTATGACTTGAGTGCAGGAGAGGTAAGCGGAATTCCTAGTGTAGCGGTGAAATGCGTAGATATTAGGAGGAACACCGGTGGCGAAGGCGGCTTACTGGACTGTAACTGACGCTGAGTCACGAAGCGTGGGTAGCAAACAGGAATTAGATACCCGTGGTAGTCCACGCCGTAAACGATGAGTGCTAGGTGTTGGGCAGCAATGCTCAGTGCCGAAGTAAACACATAAGCACTCCGCCTGGGGAGTACGTACGCAAGTATGAA	Bacteria;Firmicutes;Clostridia;Peptostreptococcales-Tissierellales;Sedimentibacteraceae;Sedimentibacter;unknown species	Cluster_5971	3	0	0	0	0	0	1	0	0	0	0	1	0	0	0	0	0	0	0	0	0	0	0	0	0	0	0	1
Bacteria;Bacteroidota;Bacteroidia;Bacteroidales;Dysgonomonadaceae;unknown genus;unknown species	AHRTX:01266:01397	ATACGTAGGGGGCGAGCGTTGTCCGGATTTACTGGGCGTAAAGGGTGAGTAGGCGGTTATATATGTCAGGTGTAAAAAGCTATGGCTTAACCATAGTAAGCACTTGAAACTGTATGACTTGAGTGCAGGAGAGGTAAGCGGAATTCGTTGTGTAGCGGTGAAATGCGTAGATATAACGAGGAACTCCGATTGCGTAGGCAGCTTACTATATTGCTACTGACGCTGAGGCACGAAAGTGTGGGTATCAAACAGGATTAGATACCCTGGTAGTCCACACAGTAAACGATGAATACTAGCTGTTTGCGATATATTGTAAGCGGCCGAGCGAAAGCATTAAGTATTCCACCTGGGGAGTACGTCGGCAACGATGAA	Bacteria;Bacteroidota;Bacteroidia;Bacteroidales;Dysgonomonadaceae;unknown genus;unknown species	Cluster_5951	2	1	0	0	0	0	0	0	0	0	0	0	1	0	0	0	0	0	0	0	0	0	0	0	0	0	0	0
Bacteria;Firmicutes;Clostridia;Peptostreptococcales-Tissierellales;Sedimentibacteraceae;Sedimentibacter;unknown species	AHRTX:01715:03028	ATACGTAGGGGGCGAGCGTTGTCCGGATTTACTGGGCGTAAAGGGTGAGTAGGCGGTTATGTGTGTCAGGTGTAAAAGGCGTAGGCTTAACTTACGTTCGCACTTGAAACTGCATAACTTGAGTGCAGGAGAGGTAAGTGGAATTCCTAGTGTAGCGGTGAAATGCGTAGATATTAGGAGGAACACCAGTGGCGAAGGCGACTTACTGGACTGTAACTGACGCTGAGTCACGAAAGCGTGGGTAGCAAACAGGATTAGATACCCTGGTAGTCCACGCTGTAAACGATGAGTGCTAGGTGTTGGGTAGCGATATTCAGTGCCGAAGTTAACACAATAAGCACTCCGCCTGGGGAGTACGTACGCAAGTATGAA	Bacteria;Firmicutes;Clostridia;Peptostreptococcales-Tissierellales;Sedimentibacteraceae;Sedimentibacter;unknown species	Cluster_6119	1	0	0	1	0	0	0	0	0	0	0	0	0	0	0	0	0	0	0	0	0	0	0	0	0	0	0	0
Bacteria;Firmicutes;Clostridia;Peptostreptococcales-Tissierellales;Family XI;Tissierella;unknown species	AHRTX:01440:01711	ATACGTAGGGGGCGAGCGTTGTCCGGATTTATTGGGCGTAAAGGGTTCGCAGGCGGTTTTTTAAGTCAGGTGTTAAAGACTACAGCTTAACTGTAGAAAGCATTTGAAACTGGAGAACTTGAGTTAAGGAGAGGAAAGTGGAATTCCTAGTGTAGCGGTGAAATGCGTAGATATTAGGAGGAACATCAGTGGCGAAGGCGACTTTCTGGACTTATACTGACGCTGAGGAACGAAAGCGTGGGGAGCAAACAGGATTAGATACCCTGGTAGTCCACGCCGTAAACGATGAGTGCTAGGTGTCGGGGGTCAAACCTCGGTGCCGGAGCTAACGTATTAAGCACTCCGCCTGGGGAGTACGTACGCAAGTATGAA	Bacteria;Firmicutes;Clostridia;Peptostreptococcales-Tissierellales;Family XI;Tissierella;unknown species	Cluster_6002	2	0	0	1	0	1	0	0	0	0	0	0	0	0	0	0	0	0	0	0	0	0	0	0	0	0	0	0
Bacteria;Firmicutes;Bacilli;Erysipelotrichales;Erysipelotrichaceae;Turicibacter;Multi-affiliation	AHRTX:00895:00758	ATACGTAGGTGGCGAGCGTTATCCGGAATTATTGGGCGTAAAGAGCGCGCAGGTGGTTGATTAAGTCTGATGTGAAAGCCCACGGCTTAACCGTGGAGGGTCATTGGAAACTGGTCGACTTGAGTGCAGAAGAGGGAAGTGGAATTCCATGTGTAGCGGTGAAATGCGTAGAGATATGGAGGAACACCAGTGGCGAAGGCGGCTTCCTGGTCTGTAACTGACACTGAGGCGCGAAAGCGTGGGGAGCAAACAGGATTAGATACCCGTGGTAGTCCACGCCGTAAACGATGAGTGCTAAGTGTTGGGGGTCGAACCTCAGTGCTGAAGTTAACGCATTAAGCACTCCGCCGGGGAGTACGTCGCAAGACTGAA	Bacteria;Firmicutes;Bacilli;Erysipelotrichales;Erysipelotrichaceae;Turicibacter;Multi-affiliation	Cluster_5816	3	0	0	0	0	0	0	1	0	0	0	1	0	0	0	0	0	1	0	0	0	0	0	0	0	0	0	0
Bacteria;Firmicutes;Clostridia;Peptostreptococcales-Tissierellales;Family XI;Gallicola;unknown species	I0C34:01007:03158	ATACGTATGGTGCGAGCGTTGTCCGGAATTATTGGGCGTAAAGGGTACGTAGGCGGTTTAGCAAGTCAGATGATTAAGCGTGGGGCTCAACCCCATAAAGCATTTGAAACTGTTAGACTTGAGTAGTGGAGAGGAAAGTGGAATTCCTAGTGTAGCGGTGAAATGCGTAGATATTAGGAGGAATACCAGTTGCGAAGGCGACTTTCTGGACACAAACTGACGCTGAGGTACGAAAGCGTGGGGAGCAAACAGGATTAGATACCCTGGTAGTCCACGCCGTAAACGATGAATGCTAGGTGTTGGGGGTCAAACCTCGGTGCCGAAGTTAACACATTAAGCATTCCGCCTGGGGAGTACGGTGGCAACACTGAA	Bacteria;Firmicutes;Clostridia;Peptostreptococcales-Tissierellales;Family XI;Gallicola;unknown species	Cluster_6685	0	0	0	0	0	0	0	0	0	0	0	0	0	0	0	0	0	0	0	0	0	0	0	0	0	0	0	0
Bacteria;Firmicutes;Clostridia;Peptostreptococcales-Tissierellales;Family XI;Gallicola;unknown species	AHRTX:00914:01841	ATACGTATGGTGCGAGCGTTGTCCGGAATTATTGGGCGTAAAGGGTACGTAGGCGGTTTAGCAAGTCAGATGTTAAAGCGTGGGGCTCAACCCCATAAAGCATTTGAAACTGTTAGACTTGAGTAGTGGAGAGGAAAGTGGAATTCCTAGTGTAGCGGTGAAATGCGTAGATATTAGGAGGAATACCAGTTGCGAAGGCGACTTTCTGGACACAAACTGACGCTGAGGTACGAAAGCGTGGGGAGCAAACAGGATTAGATACCCTGGTAGTCCACGCCGTAAACGATGAATGCGTAGGTGTTGGGGTCAACCTCGGTGGCCGAAAGTTAACACATTAGCATTCCGCCTGGGGAGTACGGTGGCAACACTGAA	Bacteria;Firmicutes;Clostridia;Peptostreptococcales-Tissierellales;Family XI;Gallicola;unknown species	Cluster_5824	0	0	0	0	0	0	0	0	0	0	0	0	0	0	0	0	0	0	0	0	0	0	0	0	0	0	0	0
Bacteria;Firmicutes;Clostridia;Peptostreptococcales-Tissierellales;Family XI;Gallicola;unknown species	I0C34:01462:03170	ATACGTATGGTGCGAGCGTTGTCCGGAATTATTGGGCGTAAAGGGTACGTAGGCGGTTTAGCAAGTCAGATGTTAAAGCGTGGGGCTCAACCCCATAAAGCATTTGAAACTGTTAGACTTGAGTAGTGGAGAGGAAAGTGGAATTCCTAGTGTAGCGGTGAAATGCGTAGATATTAGGAGGAATACCAGTTGCGAAGGCGACTTTCTGGACACAAACTGACGCTGAGGTACGAAAGCGTGGGGAGCAAACAGGATTAGATACCCTGGTAGTCCACGCCGTAAACGATGAATGCTAGGTGTTGGGGGTCAAACCTCGGTGCCGAAGTTAACACAATAAGCACTCCGCCTGGGGAGTACGTACGCAAGTATGAA	Bacteria;Firmicutes;Clostridia;Peptostreptococcales-Tissierellales;Family XI;Gallicola;unknown species	Cluster_6903	0	0	0	0	0	0	0	0	0	0	0	0	0	0	0	0	0	0	0	0	0	0	0	0	0	0	0	0
Bacteria;Firmicutes;Clostridia;Peptostreptococcales-Tissierellales;Family XI;Gallicola;unknown species	I0C34:01156:02370	ATACGTATGGTGCGAGCGTTGTCCGGAATTATTGGGCGTAAAGGGTACGTAGGCGGTTTAGCAAGTCAGATGTTAAAGCGTGGGGCTCAACCCCATAAAGCATTTGAAACTGTTAGACTTGAGTAGTGGAGAGGAAAGTGGAATTCCTAGTGTAGCGGTGAAATGCGTAGATATTAGGAGGAATACCAGTTGCGAAGGCGACTTTCTGGACACAAACTGACGCTGAGGTACGAAAGCGTGGGGAGCAAACAGGATTAGATACCCTGGTAGTCCACGCCGTAAACGATGAATGCTAGGTGTTGGGGGTCAAACCTCGGTGCCGAAGTTAACACAATAAGTATCCCACCTGGGGAGTACGGCCGCAAGGTTGAA	Bacteria;Firmicutes;Clostridia;Peptostreptococcales-Tissierellales;Family XI;Gallicola;unknown species	Cluster_6752	0	0	0	0	0	0	0	0	0	0	0	0	0	0	0	0	0	0	0	0	0	0	0	0	0	0	0	0
Bacteria;Firmicutes;Clostridia;Peptostreptococcales-Tissierellales;Family XI;Gallicola;unknown species	I0C34:01575:01477	ATACGTATGGTGCGAGCGTTGTCCGGAATTATTGGGCGTAAAGGGTACGTAGGCGGTTTAGCAAGTCAGATGTTAAAGCGTGGGGCTCAACCCCATAAAGCATTTGAAACTGTTAGACTTGAGTAGTGGAGAGGAAAGTGGAATTCCTAGTGTAGCGGTGAAATGCGTAGATATTAGGAGGAATACCAGTTGCGAAGGCGACTTTCTGGACACAAACTGACGCTGAGGTACGAAAGCGTGGGGAGCAAACAGGATTAGATACCCTGGTAGTCCACGCCGTAAACGATGAATGCTAGGTGTTGGGGGTCAAACCTCGGTGCCGAAGTTAACACATTAAGCATTCCGCCTGGGGAGTACGATCGCAAGGTTGAA	Bacteria;Firmicutes;Clostridia;Peptostreptococcales-Tissierellales;Family XI;Gallicola;unknown species	Cluster_6945	0	0	0	0	0	0	0	0	0	0	0	0	0	0	0	0	0	0	0	0	0	0	0	0	0	0	0	0
Bacteria;Firmicutes;Clostridia;Peptostreptococcales-Tissierellales;Family XI;Gallicola;unknown species	I0C34:01235:02318	ATACGTATGGTGCGAGCGTTGTCCGGAATTATTGGGCGTAAAGGGTACGTAGGCGGTTTAGCAAGTCAGATGTTAAAGCGTGGGGCTCAACCCCATAAAGCATTTGAAACTGTTAGACTTGAGTAGTGGAGAGGAAAGTGGAATTCCTAGTGTAGCGGTGAAATGCGTAGATATTAGGAGGAATACCAGTTGCGAAGGCGACTTTCTGGACACAAACTGACGCTGAGGTACGAAAGCGTGGGGAGCAAACAGGATTAGATACCCTGGTAGTCCACGCCGTAAACGATGAATGCTAGGTGTTGGGGGTCAAACCTCGGTGCCGAAGTTAACACATTAAGTATCCCGCCTGGGGAGTACGGTCGCAAGGCTGAA	Bacteria;Firmicutes;Clostridia;Peptostreptococcales-Tissierellales;Family XI;Gallicola;unknown species	Cluster_6792	0	0	0	0	0	0	0	0	0	0	0	0	0	0	0	0	0	0	0	0	0	0	0	0	0	0	0	0
Bacteria;Firmicutes;Clostridia;Peptostreptococcales-Tissierellales;Family XI;Gallicola;unknown species	AHRTX:00063:01040	ATACGTATGGTGCGAGCGTTGTCCGGAATTATTGGGCGTAAAGGGTACGTAGGCGGTTTAGCAAGTCAGATGTTAAAGCGTGGGGCTCAACCCCATAAAGCATTTGAAACTGTTAGACTTGAGTAGTGGAGAGGAAAGTGGAATTCCTAGTGTAGCGGTGAAATGCGTAGATATTAGGAGGAATACCAGTTGCGAAGGCGACTTTCTGGACACAAACTGACGCTGAGGTACGAAAGCGTGGGGAGCAAACAGGGATTAGATACCCTGGTAGTCCACGCCGTAAACGATGAATGCTAGTGTTGGGGGTCAAAGCCTCGGTGCCGAATTAACACATTAAGCATTCCGCCTGGGGAGTACGGTGGCAACACTGAA	Bacteria;Firmicutes;Clostridia;Peptostreptococcales-Tissierellales;Family XI;Gallicola;unknown species	Cluster_5539	2	0	1	0	0	0	0	0	0	0	0	0	0	0	0	0	0	0	0	0	0	0	1	0	0	0	0	0
Bacteria;Firmicutes;Bacilli;Erysipelotrichales;Erysipelotrichaceae;Turicibacter;Multi-affiliation	I0C34:01045:02641	TACGTAGGGTGCGAGCGTTGTCCGGATTTATTGGGCGTAAAGAGCGCGCAGGTGGTTGATTAAGTCTGATGTGAAAGCCCACGGCTTAACCGTGGAGGGTCATTGGAAACTGGTCGACTTGAGTGCAGAAGAGGGAAGTGGAATTCCATGTGTAGCGGTGAAATGCGTAGAGATATGGAGGAACACCAGTGGCGAAGGCGGCTTCCTGGTCTGTAACTGACACTGAGGCGCGAAAGCGTGGGGAGCAAACAGGATTAGATACCCTGGTAGTCCACGCCGTAAACGATGAGTGCTAAGTGTTGGGGGTCGAACCTCAGTGCTGAAGTTAACGCATTAAGCACTCCGCCTGGGGAGTACGGTCGCAAGACTGAA	Bacteria;Firmicutes;Bacilli;Erysipelotrichales;Erysipelotrichaceae;Turicibacter;Multi-affiliation	Cluster_6700	0	0	0	0	0	0	0	0	0	0	0	0	0	0	0	0	0	0	0	0	0	0	0	0	0	0	0	0
Bacteria;Bacteroidota;Bacteroidia;Bacteroidales;Dysgonomonadaceae;Fermentimonas;unknown species	I0C34:00220:01790	TACGTAGGGTGCGAGCGTTGTCCGGATTTATTGGGTTTAAAGGGTGCGCAGGCGGGTTATTAAGTCGGTGGTGAAATCCCGGGGCTCAACCCCGGGCTTGCCATCGAAACTGGTTACCTTGAGTGTGGGTGGGGCAGGCGGAATTCGTGGTGTAGCGGTGAAATGCATAGATATCACGAGGAACTCCTATCGCGTAGGCAGCTTGCCATTCCATAACTGACGCTCATGCACGAAGGCGTGGGGATCAAACAGGATTAGATACCCTGGTAGTCCACGCGGTAAACGATGATTACTGGTTGTTCGCGATACACTGTGAGCGACTGAGCGAAAGCGTTAAGTAATCCACCTGGGGAGTACGTTCGCAAGAATGAA	Bacteria;Bacteroidota;Bacteroidia;Bacteroidales;Dysgonomonadaceae;Fermentimonas;unknown species	Cluster_6311	1	0	0	0	0	0	0	0	0	0	0	1	0	0	0	0	0	0	0	0	0	0	0	0	0	0	0	0
Bacteria;Bacteroidota;Bacteroidia;Bacteroidales;Rikenellaceae;unknown genus;unknown species	I0C34:02042:02561	AAACGTAGGGGGCGAGCGTTGTCCGGAATTATTGGGTTTAAAGGGTGCGTAGGCGGCTCGGTAAGTCAGCGGTGAAATTTTGCAGCTTAACTGTAACAGTGCCGTTGATACTGTCAGGCTAGGATTTGGTTGCAGTGTGCGGAATGTGTGGTGTAGCGGTGAAATGCTTAGATATCACACAGAACACCGATTGCGAAGGCAGCACACTAAGTCAATATTGACGCTGAGGCACGAAAGTGTGGGGATCAAACAGGATTAGATACCCTGGTAGTCCACACTGTAAACGATGATAACTCGCTGCCGGCGATACACTGTCGGTGGCCAAGCGAAAGCATTAAGTTATCCACCTGGGGAGTACGACCGCAAGGTTGAA	Bacteria;Bacteroidota;Bacteroidia;Bacteroidales;Rikenellaceae;unknown genus;unknown species	Cluster_7088	0	0	0	0	0	0	0	0	0	0	0	0	0	0	0	0	0	0	0	0	0	0	0	0	0	0	0	0
Bacteria;Bacteroidota;Bacteroidia;Bacteroidales;Rikenellaceae;unknown genus;unknown species	I0C34:00459:02676	ACACGGGGGTTGCGAGCGTTATCCGGAATTATTGGGTTTAAAGGGTGCGTAGGCGGCTTGGTAAGTCAGCGGTGAAATTTTGCAGCTTAACTGTAACAGTGCCGTTGATACTGGCGAGCTAGGATTTGGTTGCAGTGTGCGGAATGTGTGGTGTAGCGGTGAAATGCTTAGATATCACACAGAACACCGATTGCGAAGGCAGCACACTAAGTCAATATTGACGCTGAGGCACGAAAGTGTGGGGATCAAACAGGATTAGATACCCTGGTAGTCCACACTGTAAACGATGATAACTCGCTGCCGGCGATACACTGTCGGTGGCCAAGCGAAAGCATTAAGTTATCCACCTGGGGAGTACGACCGCAAGGTTGAA	Bacteria;Bacteroidota;Bacteroidia;Bacteroidales;Rikenellaceae;unknown genus;unknown species	Cluster_6416	0	0	0	0	0	0	0	0	0	0	0	0	0	0	0	0	0	0	0	0	0	0	0	0	0	0	0	0
Bacteria;Spirochaetota;Spirochaetia;Spirochaetales;Spirochaetaceae;Treponema;unknown species	AHRTX:01884:02754	ACACGTAGGGGGCAAGCGTTGTTCGGAATTATTGGGCGTAAAGGGCATGTAGGCGGTTTGGTAAGCCTGATGTGAAATCCTGCAGCTTAACTGTAGAATTGCATTGGGTACTGCCAGACTTGAATCACAGAGGGGAAACTAGAATTTCAGGTGTAGGGGTGGAATCTGTAGATATCTGAAAGAATACCGGTGGCGAAGGCGGGTTTCTAGCTGATGATTGACGCTGAGGTGCGAAAGTGCGGGGAGCAAACAGGATTAGATACCCTGGTAGTCCGCACTGTAAACGATGTACACTAGGTGTCGGGGCATGAGTCTCGGTGCCGAAGCTAACGTGATAAGTGTACCGCCTGGGAAGTATGCTCGCAAGGGTGAA	Bacteria;Spirochaetota;Spirochaetia;Spirochaetales;Spirochaetaceae;Treponema;unknown species	Cluster_6183	0	0	0	0	0	0	0	0	0	0	0	0	0	0	0	0	0	0	0	0	0	0	0	0	0	0	0	0
Bacteria;Spirochaetota;Spirochaetia;Spirochaetales;Spirochaetaceae;Sphaerochaeta;unknown species	AHRTX:00225:01845	ACACGTAGGGGGCAAGCGTTGTTCGGAATTATTGGGCGTAAAGGGCGTGCAGGCGGCCTTGCAAGTCTGACGTGAAAGATCTCGGCTTAACCGAGGGAACGCGTTGGAAACTGTGAGGCTTGAGTACAGAAGGGGATATTGGAATTCCAGGTGTAGGGGTGAAATCTGTAGATATCTGGAAGAACACCGGTGGCGAAGGCGAATATCTGGTCATGTACTGACGCTGAGACGCGAAGGTGCGGGGAGCAAACAGGTTTAGATACCCTGGTAGTCCGCACAGTAAACGATGTACACTAGGTGTCAGGTCTTAAGACTTGGTACCGAAGCTAACGCATTAAGTGTACCGCCTGGGGAGTATGCCCGCAAGGGTGAA	Bacteria;Spirochaetota;Spirochaetia;Spirochaetales;Spirochaetaceae;Sphaerochaeta;unknown species	Cluster_5582	0	0	0	0	0	0	0	0	0	0	0	0	0	0	0	0	0	0	0	0	0	0	0	0	0	0	0	0
Bacteria;Planctomycetota;Planctomycetes;Pirellulales;Pirellulaceae;Pir4 lineage;unknown species	AHRTX:00658:01990	AGACGAACCGTCCAAACGTTATTCGGAATCACTGGGCTTAAAGGGTGCGTAGGCGGCCCGGAAAGTTGGATGTGAAATCCCTCGGCTCAACCGAGGAACTGCATTCAAAACTACCGGGCTTGAGGGAGATAGAGGTGAGCGGAACTCAGGGTGGAGCGGTGGAATGCGTTGATATCCTGGGGAACACCAGTTGCGAAGGCGGCTCACTGGGTCTCTTCTGACGCTGAGGCACGAAAGCTAGGGGAGCGAAGAGGATTAGATACCCTCGTAGTCCTAGCTGTAAACGTTGAGCACTAGATCGGAGGATTTCGGTTTTCCGGTCGTAGCGAAAGTGATAAGTGCTCCGCCTGGGGAGTATGGTCGCAAGGCTGAA	Bacteria;Planctomycetota;Planctomycetes;Pirellulales;Pirellulaceae;Pir4 lineage;unknown species	Cluster_5746	2	0	0	0	0	0	1	0	0	0	0	0	0	0	0	0	0	0	0	0	0	0	0	0	0	0	0	1
Bacteria;Proteobacteria;Alphaproteobacteria;Rickettsiales;Mitochondria;unknown genus;Triticum aestivum (bread wheat)	AHRTX:01578:03235	AGACGGGGGGGGCAAGTGTTCTTCGGAATGACTGGGCGTAAAGGGCACGTAGGCGGTGAATCGGGTTGAAAGTGAAAGTCGCCAAAAAGTGGCGGAATGCTCTCGAAACCAATTCACTTGAGTGAGACAGAGGAGAGTGGAATTTCGTGTGTAGGGGTGAAATCCGTAGATCGTACGAAGGAACGCCAAAAGCGAAGGCAGCTCTCTGGGTCCCTACCGACGCTGGGGTGCGAAAGCATGGGGAGCGAACAGGATTAGATACCCGTGGTAGTCCATGCCGTAAACGATGAGTGTTCGCCCTTGGTCTACGCGGATCAGGGGCCCAGCTAACGCGTGAAACACTCCGCCTGGGGAGTACGGTCGCAAGACCGAA	Bacteria;Proteobacteria;Alphaproteobacteria;Rickettsiales;Mitochondria;unknown genus;Triticum aestivum (bread wheat)	Cluster_6061	0	0	0	0	0	0	0	0	0	0	0	0	0	0	0	0	0	0	0	0	0	0	0	0	0	0	0	0
Bacteria;Firmicutes;Clostridia;Clostridia UCG-014;unknown family;unknown genus;unknown species	AHRTX:01035:01432	ATACATATGGGGCGAGCGTTATCCGGATTTATTGGGTGTAAAGGGTGTGTAGGTGGACTTTAAAGTTGGTTGTGAAATCCCTCGGCTTAACCGAGGAACTGCAACCAAAACTGAAAGTCTTGAGTGTTAGAGAGGAAAGTAGAATTCCTAGTGTAGCGGTGGAATGCGTAGATATTAGGAGGAATACCAGAGGCGAAGGCGACTTTCTGGCTAAACACTGACACTGAGACACGAAAGCGTGGGGAGCAAACAGGATTAGATACCCGTGGTAGTCCACGCTGTAAACGATGGATACTAGGTATCGGCTGGATGGCTGTCGGTGCCGAAGTTAACGCATTAAGTATCCCACTGGGAGTACGACCGCAAGGTTAAA	Bacteria;Firmicutes;Clostridia;Clostridia UCG-014;unknown family;unknown genus;unknown species	Cluster_5858	0	0	0	0	0	0	0	0	0	0	0	0	0	0	0	0	0	0	0	0	0	0	0	0	0	0	0	0
Bacteria;Bacteroidota;Bacteroidia;Bacteroidales;Rikenellaceae;Multi-affiliation;Multi-affiliation	AHRTX:00430:01390	ATACGGAGGACTCGAGCGTTATCCGGAATTATTGGGTTTAAAGGGTGCGTAGGCGGCCATTTAAGTCAGCGGTGAAATTTTGCAGCTTAACTGTAACAGTGCCGTTGATACTGTTTGGCTAGGATTTGGTTGTAGTGTGCGGAATGTGTGGTGTAGCGGTGAAATGCTTAGATATCACACAGAACACCGATTGCGAAGGCAGCACACTAAGTCATTATTGACGCTGAGGCACGAAAGTGTGGGGATCAAACAGGATTAGATACCCTGGTAGTCCACACTGTAAACGATGATAACTCGCTGTCGGCGATACACAGTCGGTGGCCAAGCGAAAGCATTAAGTTATCCACCTGGGGAGTACGACCGCAAGGTTGAA	Bacteria;Bacteroidota;Bacteroidia;Bacteroidales;Rikenellaceae;Multi-affiliation;Multi-affiliation	Cluster_5664	5	0	2	1	0	1	1	0	0	0	0	0	0	0	0	0	0	0	0	0	0	0	0	0	0	0	0	0
Bacteria;Bacteroidota;Bacteroidia;Bacteroidales;Rikenellaceae;unknown genus;unknown species	AHRTX:00928:03271	ATACGGAGGACTCGAGCGTTATCCGGAATTATTGGGTTTAAAGGGTGCGTAGGCGGCTATTTAAGTCAGCGGTGAAATTTTGCAGCTTAACTGTAACAGTGCCGTTGAAACTGTTTAGCTAGGATTTGGTTGCAGTGTGCGGAATGTGTGGTGTAGCGGTGAAATGCTTAGATATCACACAGAACACCAATTGCGAAGGCAGCACACTAAGTCAATATTGACGCTGAGGCACGAAAGTGTGGGGATCAAACAGGATTAGATACCCTGGTAGTCCACACTGTAAACGATGATAACTCGCTGCCGGCGATACATTGTCGGTGGCCAAGCGAAAGCATTAAGTTATCCACCTGGGGAGTACGACCGCAAGGTTGAA	Bacteria;Bacteroidota;Bacteroidia;Bacteroidales;Rikenellaceae;unknown genus;unknown species	Cluster_5831	1	0	0	0	0	0	1	0	0	0	0	0	0	0	0	0	0	0	0	0	0	0	0	0	0	0	0	0
Bacteria;Bacteroidota;Bacteroidia;Bacteroidales;Bacteroidales BS11 gut group;unknown genus;unknown species	AHRTX:01221:03362	ATACGGAGGATACGAGCGTTATCCGGATTTATTGGGTTTAAAGGGTGCGCAGGCGGATCGGTAAGTCAGGGGTGAAAAGTTGGGGCTCAACTCCAATCGTGCCTTTGATACTGCCGGACTAGAGTGCGATAGGCGTGGCTGGAATGTGATGTGTAGCGGTGAAATGCTTAGATATGTCACAGAACACCGATCGAGAAGTCAGGTCACGAGTTCGCAACTGACGCTCAGGCACGAAAGCGTGGGGATCAAACAGGCTTAGATACCCTGGTAGTCCACGCTGTAAACGATGATCACTCGTTGTTGGGGGGCGACCCTCAGCGGCCAAGCGAAAGCAATAAGTGATCCACCTGGGGAGTACGATCGCAAGGTTGAA	Bacteria;Bacteroidota;Bacteroidia;Bacteroidales;Bacteroidales BS11 gut group;unknown genus;unknown species	Cluster_5931	1	0	0	0	0	0	0	0	0	0	0	0	0	0	0	0	0	0	0	0	0	0	0	1	0	0	0	0
Bacteria;Bacteroidota;Bacteroidia;Flavobacteriales;Flavobacteriaceae;Flavobacterium;unknown species	AHRTX:01793:01825	ATACGGAGGATCCAAGCGTTATCCGGAATCATTGGGTTTAAAGGGTCCGTAGGCGGCCTTATAAGTCAGCGGTGAAAGTTTTTGGCTTAACCAAAAAATTGCCGTTGATACTGTAGGGCTTGAATTTTTGTGAAGTAACTAGAATATGTAGTGTAGCGGTGAAATGCTTAGATATTACATGGAATACCAATTGCGAAGGCAGGTTACTAACAAACGATTGACGCTGATGGACGAAAGCGTGGGTAGCGAACAGGATTAGATACCCTGGTAGTCCACGCCGTAAACGATGGATACTAGTTGTTGGATTTTCGGATTCAGTGACTAAGCGAAAGTGATAAGTATCCCACCTGGGGAGTACGGTCGCAAGACTGAA	Bacteria;Bacteroidota;Bacteroidia;Flavobacteriales;Flavobacteriaceae;Flavobacterium;unknown species	Cluster_6153	9	0	0	4	3	1	0	0	0	0	0	0	0	0	0	0	0	0	0	1	0	0	0	0	0	0	0	0
Bacteria;Bacteroidota;Bacteroidia;Flavobacteriales;Flavobacteriaceae;Flavobacterium;unknown species	AHRTX:00335:01396	ATACGGAGGATCCAAGCGTTATCCGGAATCATTGGGTTTAAAGGGTCCGTAGGCGGTCTTATAAGTCAGTGGTGAAAGTTTGCAGCTTAACTGTAAAATTGCCATTGATACTGTAGGACTTGAATTTTTGTGAAGTAACTAGAATATGTAGTGTAGCGGTGAAATGCATAGATATTACATGGAATACCAATTGCGAAGGCAGGTTACTAACAAATGATTGACGCTGATGGACGAAAGCGTGGGTAGCGAACAGGATTAGATACCCTGGTAGTCCACGCCGTAAACGATGGATACTAGTTGTTTGGTTTTCGGACTGAGTGACTAAGCGAAAGTGATAAGTATCCCACCTGGGGAGTACGAACGCAAGTTTGAA	Bacteria;Bacteroidota;Bacteroidia;Flavobacteriales;Flavobacteriaceae;Flavobacterium;unknown species	Cluster_5618	1	0	0	0	0	0	0	0	0	0	0	0	0	0	0	0	0	0	0	0	0	1	0	0	0	0	0	0
Bacteria;Bacteroidota;Bacteroidia;Flavobacteriales;Flavobacteriaceae;Subsaxibacter;Subsaxibacter broadyi	AHRTX:00871:03100	ATACGGAGGATCCAAGCGTTATCCGGAATCATTGGGTTTAAAGGGTCCGTAGGTGGACGATTAAGTCGGAGGTGAAATCCTGCAGCTCAACTGTAGAATGGCCTTTGATACTGGTTGTCTTGAATCATTGTGAAGTGGTTAGAATATGTGGTGTAGCGGTGAAATGCATAGATATCACATAGAATACCGATTGCGAAGGCAGATCACTAACAATGTATTGACACTGATGGACGAAAGCGTGGGGAGCGAACAGGATTAGATACCCTGGTAGTCCACGCCGTAAACGATGGATACTAGCTGTCCGGCCTTCGGGCTGGGTGGCTAAGCGAAAGTGATAAGTATCCCACCTGGGGAGTACGTTCGCAAGAATGAA	Bacteria;Bacteroidota;Bacteroidia;Flavobacteriales;Flavobacteriaceae;Subsaxibacter;Subsaxibacter broadyi	Cluster_5806	2	0	0	0	0	0	0	0	0	0	1	0	0	0	0	0	0	0	0	0	0	0	0	1	0	0	0	0
Bacteria;Bacteroidota;Bacteroidia;Bacteroidales;Dysgonomonadaceae;Fermentimonas;Fermentimonas caenicola	AHRTX:00414:02854	ATACGGAGGATCCAAGCGTTATCCGGATTTATTGGGTTTAAAGGGTGCGCAGGCGGAAGATTAAGTCGGCGGTGAAATTTTGCAGCTCAACTGTAAAAGTGCCATCGATACTGGTTTTCTTGAGTGTGGATGAAGTAGGCGGAATTTGTGGTGTAGCGGTGAAATGCATAGATATCACGAGGAACTCCGATTGCGCAGGCAGCTTACTAGGCCATAACTGACGCTCAGGCACGAAGGCGTGGGGATCAAACAGGATTAGATACCCTGGTAGTCCACGCAGTAAACGATGATTACTCGCTGTTTGCGATACACAGTAAGCGGCTTAGCGAAAGCGTTAAGTAATCCACCTGGGGAGTACGGCCGCAAGGCTGAA	Bacteria;Bacteroidota;Bacteroidia;Bacteroidales;Dysgonomonadaceae;Fermentimonas;Fermentimonas caenicola	Cluster_5657	3	0	0	0	0	0	0	0	1	0	1	0	0	0	0	0	0	0	0	1	0	0	0	0	0	0	0	0
Bacteria;Bacteroidota;Bacteroidia;Bacteroidales;Dysgonomonadaceae;Fermentimonas;unknown species	I0C34:01267:00856	ATACGGAGGATCCAAGCGTTATCCGGATTTATTGGGTTTAAAGGGTGCGTAGGCGGAAGATTAAGTCGGTGGTGAAATTTTGCAGCTCAACTGTAAAAGTGCCATTGATACTGGTTTTCTTGAGTATGGATGAAGTAGGCGGAATTTGTGGTGTAGCGGTGAAATGCATAGATATCACGAGGAACTCCGATTGCGCAGGCAGCTTACTAAACCATAACTGACGCTCAGGCACGAAGGCGTGGGGATCAAACAGGATTAGATACCCTGGTAGTCCACGCAGTAAACGATGATTACTTGCTGTTTGCGATACACAGTAAGCGGCGTAGCGAAAGCGTTAAGTAATCCACCTGGGGAGTACGTTCGCAAGAATGAA	Bacteria;Bacteroidota;Bacteroidia;Bacteroidales;Dysgonomonadaceae;Fermentimonas;unknown species	Cluster_6808	2	1	1	0	0	0	0	0	0	0	0	0	0	0	0	0	0	0	0	0	0	0	0	0	0	0	0	0
Bacteria;Bacteroidota;Bacteroidia;Sphingobacteriales;Sphingobacteriaceae;Pedobacter;unknown species	AHRTX:01784:03059	ATACGGAGGATCCAAGCGTTATCCGGATTTATTGGGTTTAAAGGGTGCGTAGGCGGCCTAGCAAGTCAGAGGTGAAAGACGGTAGCTCAACTATCGCAGTGCCTTTGAAACTGTTTGGCTTGAATGTACTTGAGGTGGGCGGAATGTGACAAGTAGCGGTGAAATGCATAGATATGTCACAGAACCCCGATTGCGAAGGCAGCTCACTAAAGTATGATTGACGCTGATGCACGAAAGCGTGGGGATCAAACAGGATTAGATACCCTGGTAGTCCACGCCCTAAACGATGAATACTCGATGTTGGCAATACACCGTCAGCGTCCACGCGAAAGCATTAAGTATTCCACCTGGGGAGTACGTCCGCAAGGATGAA	Bacteria;Bacteroidota;Bacteroidia;Sphingobacteriales;Sphingobacteriaceae;Pedobacter;unknown species	Cluster_6148	0	0	0	0	0	0	0	0	0	0	0	0	0	0	0	0	0	0	0	0	0	0	0	0	0	0	0	0
Bacteria;Bacteroidota;Bacteroidia;Bacteroidales;Dysgonomonadaceae;Fermentimonas;unknown species	AHRTX:00985:02677	ATACGGAGGATCCAAGCGTTATCCGGATTTATTGGGTTTAAAGGGTGCGTAGGCGGGAGATTAAGTCGGTGGTGAAATTTTGCAGCTCAACTGTAAAAGTGCCATTGATACTGGTTTCCTTGAGTGTGGATGAAGTAGGCGGAATTTGTGGTGTAGCGGTGAAATGCATAGATATCACGAGGAACTCCGATTGCGCAGGCAGCTTACTAAACCATAACTGACGCTCAGGCACGAAGGCGTGGGGATCAAACAGGATTAGATACCCTGGTAGTCCACGCAGTAAACTATGATTACTCGCTGTTTGCGATACACAGCAAGCGGCTTAGCGAAAGCGTTAAGTAATCCACCTGGGGAGTACGTTCGCAAGAATGAA	Bacteria;Bacteroidota;Bacteroidia;Bacteroidales;Dysgonomonadaceae;Fermentimonas;unknown species	Cluster_5845	1	0	0	1	0	0	0	0	0	0	0	0	0	0	0	0	0	0	0	0	0	0	0	0	0	0	0	0
Bacteria;Bacteroidota;Bacteroidia;Bacteroidales;Dysgonomonadaceae;unknown genus;unknown species	AHRTX:00559:00252	ATACGGAGGATCCAAGCGTTATCCGGATTTATTGGGTTTAAAGGGTGCGTAGGCGGGGGATCAAGTCAGTGGTGAAAGTTTGCGGCTCAACCGTAAAATTGCCGTTGAAACTGGTTCTCTTGAGTGTAGATGAGGTGGGTGGAATTCGTGGTGTAGCGGTGAAATGCTTAGATATCACGAAGAACTCCAATTGCGAAGGCAGCTCACTGGACTACAACTGACGCTGAGGCACGAAGGTGCGGGGATCAAACAGGATTAGATACCCTGGTAGTCCGCACAGTAAACGATGAATACTAACTGTTTGCGATACATTGTAAGCGGTACAGCGAAAGCGTTAAGTATTCCACCTGGGGAGTACGTTGGCAACAATGAA	Bacteria;Bacteroidota;Bacteroidia;Bacteroidales;Dysgonomonadaceae;unknown genus;unknown species	Cluster_5704	1	0	0	1	0	0	0	0	0	0	0	0	0	0	0	0	0	0	0	0	0	0	0	0	0	0	0	0
Bacteria;Bacteroidota;Bacteroidia;Bacteroidales;Paludibacteraceae;Paludibacter;unknown species	AHRTX:01055:03023	ATACGGAGGATCCAAGCGTTATCCGGATTTATTGGGTTTAAAGGGTGCGTAGGTGGGCTTATAAGTCAGGGGTGAAAGTTTGCAGCTTAACTGTAACATTGCCTTTGAAACTGTGGGTCTTGAGTGCAAATGAGGTAGGCGGAATGTGTCGTGTAGCGGTGAAATGCTTAGATATGACACAGAACACCGATTGCGAAGGCAGCTTACTGGGATGCAACTGACACTGAGGCACGAAGGCGTGGGGATCAAACAGGATTAGATACCCTGGTAGTCCACGCAGTAAACGATGAATACTAGCTGTTTGCGATATACAGTAAGCGGTACAGCGAAAGCATTAAGTATTCCACCTGGGGAGTACGTTCGCAAGAATGAA	Bacteria;Bacteroidota;Bacteroidia;Bacteroidales;Paludibacteraceae;Paludibacter;unknown species	Cluster_5868	3	0	1	0	1	0	1	0	0	0	0	0	0	0	0	0	0	0	0	0	0	0	0	0	0	0	0	0
Bacteria;Bacteroidota;Bacteroidia;Bacteroidales;Dysgonomonadaceae;Fermentimonas;unknown species	AHRTX:01612:00704	ATACGGAGGATCCAGGCGTTATCCGGATTTATTGGGTTTAAAGGGTGCGCAGGCGGGTTGCTAAGTCGGTGGTGAAATCCCGGGGCTCAACCCCTGGCTTGCCATCGAAACTGGTTACCTTGAGTATGGGTGAGGCAGGCGGAATTCGTGGTGTAGCGGTGAAATGCATAGATATCACGAGGAACCCCGATCGCGTAGGCAGCTTGCCATTCCATCACTGACGCTCATGCACGAAGGCGTGGGGATCAAACAGGATTAGATACCCTGGTAGTCCACGCGGTAAACGATGATTACTGGCTGTTCGCGATACACTGTGAGCGGCCCAGCGAAAGCGTTAAGTAATCCACCTGGGGAGTACGTTCGCAAGAATGAA	Bacteria;Bacteroidota;Bacteroidia;Bacteroidales;Dysgonomonadaceae;Fermentimonas;unknown species	Cluster_6075	1	0	0	0	0	0	0	0	0	0	0	0	0	0	0	0	0	0	0	1	0	0	0	0	0	0	0	0
Bacteria;Bacteroidota;Bacteroidia;Bacteroidales;Dysgonomonadaceae;Fermentimonas;unknown species	I0C34:00650:00788	ATACGGAGGATCCAGGCGTTATCCGGATTTATTGGGTTTAAAGGGTGCGCAGGCGGGTTGTTAAGTCGGTGGTGAAATCCCGGGGCTCAACCCCTGGCTTGCCATCGAAACTGGTTACCTTGAGTGTGGGTGAGGCAGGCGGAATTCGTGGTGTAGCGGTGAAATGCATAGATATCACGAGGAACTCCGATCGCGTAGGCAGCTTGCCATTCCATAACTGACGCTCATGCACGAAGGCGTGGGGATCAAACAGGATTAGATACCCTGGTAGTCCACGCGGTAAACTATGATTACTGGTTGTTCGCGATACACTGTGAGCGACTGAGCGAAAGCGTTAAGTAATCCACCTGGGGAGTACGTTCGCAAGAATGAA	Bacteria;Bacteroidota;Bacteroidia;Bacteroidales;Dysgonomonadaceae;Fermentimonas;unknown species	Cluster_6521	0	0	0	0	0	0	0	0	0	0	0	0	0	0	0	0	0	0	0	0	0	0	0	0	0	0	0	0
Bacteria;Bacteroidota;Bacteroidia;Bacteroidales;Rikenellaceae;Rikenellaceae RC9 gut group;unknown species	I0C34:01325:01667	ATACGGAGGATCCGAGCGTTATCCGGAATTATTGGGTTTAAAGGGTGCGTAGGCGGATTAATAAGTCAGCGGTGAAACTCACAGGCTCAACCTGTGCCGTGCCGTTGAAACTGTTTATCTTGAATGCGGATGCTGTGGGAGGAATGTGTAGTGTAGCGGTGAAATGCATAGATATCACACAGAACACCGATTGCGAAGGCAGCACACTAAGTCAATATTGACGCTGAGGCACGAAAGTGTGGGGATCAAACAGGATTAGATACCCTGGTAGTCCACACTGTAAACGATGATAACTCGCTGCCGGCGATACACTGTCGGTGGCCAAGCGAAAGCATTAAGTTATCCACCTGGGGAGTACGACCGCAAGGTTGAA	Bacteria;Bacteroidota;Bacteroidia;Bacteroidales;Rikenellaceae;Rikenellaceae RC9 gut group;unknown species	Cluster_6843	0	0	0	0	0	0	0	0	0	0	0	0	0	0	0	0	0	0	0	0	0	0	0	0	0	0	0	0
Bacteria;Bacteroidota;Bacteroidia;Bacteroidales;Rikenellaceae;Multi-affiliation;Multi-affiliation	I0C34:01365:01996	ATACGGAGGATCCGAGCGTTATCCGGAATTATTGGGTTTAAAGGGTGCGTAGGCGGCCATTTAAGTCAGCGGTGAAATTTTGCAGCTTAACTGTAACAGTGCCGTTGATACTGTTTGGCTAGGATTTGGTTGTAGTGTGCGGAATGTGTGGTGTAGCGGTGAAATGCTTAGATATCACACAGAACACCAATTGCGAAGGCAGCACACTAAGTCAATATTGACGCTGAGGCACGAAAGTGTGGGGATCAAACAGGATTAGATACCCTGGTAGTCCACACTGTAAACGATGATAACTCGCTGCCGGCGATACATAGTCGGTGGCCAAGCGAAAGCATTAAGTTATCCACCTGGGGAGTACGACCGCAAGGTTGAA	Bacteria;Bacteroidota;Bacteroidia;Bacteroidales;Rikenellaceae;Multi-affiliation;Multi-affiliation	Cluster_6858	5	1	0	3	0	0	1	0	0	0	0	0	0	0	0	0	0	0	0	0	0	0	0	0	0	0	0	0
Bacteria;Bacteroidota;Bacteroidia;Bacteroidales;Rikenellaceae;unknown genus;unknown species	AHRTX:00375:01533	ATACGGAGGATCCGAGCGTTATCCGGAATTATTGGGTTTAAAGGGTGCGTAGGCGGCCATTTAAGTCAGCGGTGAAATTTTGCAGCTTAACTGTAACAGTGCCGTTGATACTGTTTGGCTAGGATTTGGTTGTAGTGTGCGGAATGTGTGGTGTAGCGGTGAAATGCTTAGATATCACACAGAACACCGATTGCGAAGGCAGCACACTAAGTCATTATTGACGCTGAGGCACGAAAGTGTGGGGATCAAACAGGATTAGATACCCTGGTAGTCCACACTGTAAACGATGATAACTCGCTGTCGGCGATACACAGTCGGTGGCCAAGCGAAAGCATTAAGTTATCCACCTGGGGAGTACGCCGGCAACGGTGAA	Bacteria;Bacteroidota;Bacteroidia;Bacteroidales;Rikenellaceae;unknown genus;unknown species	Cluster_5636	1	0	0	0	0	0	0	1	0	0	0	0	0	0	0	0	0	0	0	0	0	0	0	0	0	0	0	0
Bacteria;Bacteroidota;Bacteroidia;Bacteroidales;Rikenellaceae;Multi-affiliation;Multi-affiliation	AHRTX:00949:00997	ATACGGAGGATCCGAGCGTTATCCGGAATTATTGGGTTTAAAGGGTGCGTAGGCGGCCATTTAAGTCAGCGGTGAAATTTTGCAGCTTAACTGTAACAGTGCCGTTGATACTGTTTGGCTAGGATTTGGTTGTAGTGTGCGGAATGTGTGGTGTAGCGGTGAAATGCTTAGATATCACACAGAACACCGATTGCGAAGGCAGCACACTAAGTCATTATTGACGCTGAGGCACGAAAGTGTGGGGATCAAACAGGATTAGATACCCTGGTAGTCCACACTGTAAACGATGATAACTCGCTGTCGGCGATACACAGTCGGTGGCCAAGCGAAAGCGTTAAGTGATCCACCTGGGGAGTACGATCGCAAGGTTGAA	Bacteria;Bacteroidota;Bacteroidia;Bacteroidales;Rikenellaceae;Multi-affiliation;Multi-affiliation	Cluster_5835	2	0	0	0	0	0	1	0	0	1	0	0	0	0	0	0	0	0	0	0	0	0	0	0	0	0	0	0
Bacteria;Bacteroidota;Bacteroidia;Bacteroidales;Rikenellaceae;unknown genus;unknown species	AHRTX:02063:02218	ATACGGAGGATCCGAGCGTTATCCGGAATTATTGGGTTTAAAGGGTGCGTAGGCGGCTATTTAAGTCAGCGGTGAAATTTTGCAGCTTAACTGTAACAGTGCCGTTGAAACTGTTTAGCTAGGATTTGGTTGCAGTGTGCGGAATGTGTGGTGTAGCGGTGAAATGCTTAGATATCACACAGAACACCAATTGCGAAGGCAGCACACTAAGTCAATATTGACGCTGAGGCACGAAAGTGTGGGGATCAAACAGGATTAGATACCCTGGTAGTCCACACTGTAAACGATGATAACTCGCTGCCGGCGATACATTGTCGGTGGCCAAGCGAAAGCATTAAGTATTCCACCTGGGGAGTACGTCGGCAACGATGAA	Bacteria;Bacteroidota;Bacteroidia;Bacteroidales;Rikenellaceae;unknown genus;unknown species	Cluster_6236	3	0	1	1	0	0	0	0	0	0	0	0	0	0	0	0	0	0	0	0	0	0	1	0	0	0	0	0
Bacteria;Bacteroidota;Bacteroidia;Bacteroidales;Rikenellaceae;unknown genus;unknown species	AHRTX:00164:02000	ATACGGAGGATCCGAGCGTTATCCGGAATTATTGGGTTTAAAGGGTGCGTAGGCGGCTATTTAAGTCAGCGGTGAAATTTTGCAGCTTAACTGTAACAGTGCCGTTGAAACTGTTTAGCTAGGATTTGGTTGCAGTGTGCGGAATGTGTGGTGTAGCGGTGAAATGCTTAGATATCACACAGAACACCAATTGCGAAGGCAGCACACTAAGTCAATATTGACGCTGAGGCACGAAAGTGTGGGGATCAAACAGGATTAGATACCCTGGTAGTCCACACTGTAAACGATGATAACTCGCTGCCGGCGATACATTGTCGGTGGCCAAGCGAAAGCGATAAGTTATCCACCTGGGGAGTACGACCGCAAGGTTGAA	Bacteria;Bacteroidota;Bacteroidia;Bacteroidales;Rikenellaceae;unknown genus;unknown species	Cluster_5566	3	0	0	0	2	0	0	0	0	0	0	0	0	0	0	0	0	0	0	0	0	0	0	0	0	0	1	0
Bacteria;Bacteroidota;Bacteroidia;Bacteroidales;Rikenellaceae;unknown genus;unknown species	I0C34:00173:01535	ATACGGAGGATCCGAGCGTTATCCGGAATTATTGGGTTTAAAGGGTGCGTAGGCGGCTCGGTAAGTCAGCGGTGAAATTTTGCAGCTTAACTGTAACAGTGCCGTTGAAACTGTTTAGCTAGGATTTGGTTGCAGTGTGCGGAATGTGTGGTGTAGCGGTGAAATGCTTAGATATCACACAGAACACCGATTGCGAAGGCAGCACACTAAGTCATTATTGACGCTGAGGCACGAAAGTGTGGGGATCAAACAGGATTAGATACCCTGGTAGTCCACACTGTAAACGATGATAACTCGCTGCCGGCGATACATTGTCGGTGGCCAAGCGAAAGCATTAAGTTATCCACCTGGGGAGTACGACCGCAAGGTTGAA	Bacteria;Bacteroidota;Bacteroidia;Bacteroidales;Rikenellaceae;unknown genus;unknown species	Cluster_6289	0	0	0	0	0	0	0	0	0	0	0	0	0	0	0	0	0	0	0	0	0	0	0	0	0	0	0	0
Bacteria;Bacteroidota;Bacteroidia;Bacteroidales;Rikenellaceae;unknown genus;unknown species	I0C34:00931:01402	ATACGGAGGATCCGAGCGTTATCCGGAATTATTGGGTTTAAAGGGTGCGTAGGCGGCTCGGTAAGTCAGCGGTGAAATTTTGCAGCTTAACTGTAACAGTGCCGTTGATACTGTCAGGCTAGGATTTGGTTGCAGTGTGCGGAATGTGTGGTGTAGCGGTGAAATGCTTAGATATCACACAGAACACCGATTGCGAAGGCAGCACACTAAGTCATTATTGACGCTGAGGCACGAAAGTGTGGGGATCAAACAGGATTAGATACCCTGGTAGTCCACGCTGTAAACGATGATGACTAGCTGCCGGCGATACACTGTCGGTGGCCCAGCGAAAGCGATAAGTCATCCACCTGGGGAGTACGACCGCAAGGTTGAA	Bacteria;Bacteroidota;Bacteroidia;Bacteroidales;Rikenellaceae;unknown genus;unknown species	Cluster_6657	0	0	0	0	0	0	0	0	0	0	0	0	0	0	0	0	0	0	0	0	0	0	0	0	0	0	0	0
Bacteria;Bacteroidota;Bacteroidia;Bacteroidales;Rikenellaceae;unknown genus;unknown species	I0C34:00769:02752	ATACGGAGGATCCGAGCGTTATCCGGAATTATTGGGTTTAAAGGGTGCGTAGGCGGCTCGGTAAGTCAGCGGTGAAATTTTGCAGCTTAACTGTAACAGTGCCGTTGATACTGTCAGGCTAGGATTTGGTTGCAGTGTGCGGAATGTGTGGTGTAGCGGTGAAATGCTTAGATATCACACAGAACACCGATTGCGAAGGCAGCACACTAAGTCATTATTGACGCTGGAGCACGAAAGTGTGGGGATCAAACAGGATTAGATACCCTGGTAGTCCACACTGTAAACGATGATAACTCGCTGTCGGCGATACATTGTCGGTGGCCAAGCGAAAGCATTAAGTTATCCACCTGGGGAGTACGACCGCAAGGTTGAA	Bacteria;Bacteroidota;Bacteroidia;Bacteroidales;Rikenellaceae;unknown genus;unknown species	Cluster_6587	0	0	0	0	0	0	0	0	0	0	0	0	0	0	0	0	0	0	0	0	0	0	0	0	0	0	0	0
Bacteria;Bacteroidota;Bacteroidia;Bacteroidales;Rikenellaceae;unknown genus;unknown species	I0C34:00384:01346	ATACGGAGGATCCGAGCGTTATCCGGAATTATTGGGTTTAAAGGGTGCGTAGGCGGCTCGGTAAGTCAGCGGTGAAATTTTGCAGCTTAACTGTAACAGTGCCGTTGATACTGTCAGGCTAGGATTTGGTTGCAGTGTGCGGAATGTGTGGTGTAGCGGTGAAATGCTTAGATATCACACAGAACACCGATTGCGAAGGCAGCTTGCTGGGTCGTTACTGACGCTGATGCTCGAAGGTGCGGGGATCAAACAGGATTAGATACCCTGGTAGTCCACACTGTAAACGATGATAACTCGCTGTCGGCGATACATTGTCGGTGGCCAAGCGAAAGCATTAAGTTATCCACCTGGGGAGTACGACCGCAAGGTTGAA	Bacteria;Bacteroidota;Bacteroidia;Bacteroidales;Rikenellaceae;unknown genus;unknown species	Cluster_6388	0	0	0	0	0	0	0	0	0	0	0	0	0	0	0	0	0	0	0	0	0	0	0	0	0	0	0	0
Bacteria;Bacteroidota;Bacteroidia;Bacteroidales;Rikenellaceae;unknown genus;unknown species	I0C34:00528:01857	ATACGGAGGATCCGAGCGTTATCCGGAATTATTGGGTTTAAAGGGTGCGTAGGCGGCTCGGTAAGTCAGCGGTGAAATTTTGCAGCTTAACTGTAACAGTGCCGTTGATACTGTCAGGCTAGGATTTGGTTGCAGTGTGCGGAATGTGTGGTGTAGCGGTGAAATGCTTAGATATCACACAGAACACCGATTGCGAAGGCATCTCACAAAGCCGTGATTGACGCTGAGGCACGAAAGTGTGGGGATCAAACAGGATTAGATACCCTGGTAGTCCACACTGTAAACGATGATAACTCGCTGTCGGCGATACATTGTCGGTGGCCAAGCGAAAGCATTAAGTTATCCACCTGGGGAGTACGACCGCAAGGTTGAA	Bacteria;Bacteroidota;Bacteroidia;Bacteroidales;Rikenellaceae;unknown genus;unknown species	Cluster_6459	0	0	0	0	0	0	0	0	0	0	0	0	0	0	0	0	0	0	0	0	0	0	0	0	0	0	0	0
Bacteria;Bacteroidota;Bacteroidia;Bacteroidales;Rikenellaceae;unknown genus;unknown species	I0C34:01133:01257	ATACGGAGGATCCGAGCGTTATCCGGAATTATTGGGTTTAAAGGGTGCGTAGGCGGCTCGGTAAGTCAGCGGTGAAATTTTGCAGCTTAACTGTAACAGTGCCGTTGATACTGTCAGGCTAGGATTTGGTTGCAGTGTGCGGAATGTGTGGTGTAGCGGTGAAATGCTTAGATATGACGAGGAACTCCTATTGCGAAGGCAGCTTGCTGGGTCGTTACTGACGCTGATGCTCGAAGGTGCGGGGATCAAACAGGATTAGATACCCTGGTAGTCCACACTGTAAACGATGATAACTCGCTGCCGGCGATACACTGTCGGTGGCCAAGCGAAAGCATTAAGTTATCCACCTGGGGAGTACGACCGCAAGGTTGAA	Bacteria;Bacteroidota;Bacteroidia;Bacteroidales;Rikenellaceae;unknown genus;unknown species	Cluster_6742	0	0	0	0	0	0	0	0	0	0	0	0	0	0	0	0	0	0	0	0	0	0	0	0	0	0	0	0
Bacteria;Bacteroidota;Bacteroidia;Bacteroidales;Rikenellaceae;unknown genus;unknown species	I0C34:01383:02266	ATACGGAGGATCCGAGCGTTATCCGGAATTATTGGGTTTAAAGGGTGCGTAGGCGGCTGCGATAGTCAGCGGTGAAATTTTGCAGCTTAACTGTAACAGTGCCGTTGATACTGTCAGGCTAGGATTTGGTTGCAGTGTGCGGAATGTGTGGTGTAGCGGTGAAATGCTTAGATATCACACAGAACACCGATTGCGAAGGCAGCACACTAAGTCATTATTGACGCTGAGGCACGAAAGTGTGGGGATCAAACAGGATTAGATACCCTGGTAGTCCACACTGTAAACGATGATAACTCGCTGTCGGCGATACATTGTCGGTGGCCAAGCGAAAGCATTAAGTTATCCACCTGGGGAGTACGACCGCAAGGTTGAA	Bacteria;Bacteroidota;Bacteroidia;Bacteroidales;Rikenellaceae;unknown genus;unknown species	Cluster_6866	0	0	0	0	0	0	0	0	0	0	0	0	0	0	0	0	0	0	0	0	0	0	0	0	0	0	0	0
Bacteria;Bacteroidota;Bacteroidia;Bacteroidales;Rikenellaceae;Rikenellaceae RC9 gut group;unknown species	I0C34:01562:01915	ATACGGAGGATCCGAGCGTTATCCGGAATTATTGGGTTTAAAGGGTGCGTAGGCGGCTTGGTAAGTCAGCGGTGAAACTCACAGGCTCAACCTGTGCCGTGCCGTTGAAACTGTTTATCTTGAATGCGGATGCTGTGGGAGGAATGTGTAGTGTAGCGGTGAAATGCATAGATATTACACAGAACACCGATTGCGAAGGCATCTCACAAAGCCGTGATTGACGCTGAGGCACGAAAGTGTGGGGATCAAACAGGATTAGATACCCTGGTAGTCCACACTGTAAACGATGATAACTCGCTGCCGGCGATACACTGTCGGTGGCCAAGCGAAAGCATTAAGTTATCCACCTGGGGAGTACGACCGCAAGGTTGAA	Bacteria;Bacteroidota;Bacteroidia;Bacteroidales;Rikenellaceae;Rikenellaceae RC9 gut group;unknown species	Cluster_6940	0	0	0	0	0	0	0	0	0	0	0	0	0	0	0	0	0	0	0	0	0	0	0	0	0	0	0	0
Bacteria;Bacteroidota;Bacteroidia;Bacteroidales;Rikenellaceae;unknown genus;unknown species	I0C34:01114:02695	ATACGGAGGATCCGAGCGTTATCCGGAATTATTGGGTTTAAAGGGTGCGTAGGCGGCTTGGTAAGTCAGCGGTGAAATTTTGCAGCTTAACTGTAACAGTGCCGTTGAAACTGGGTGGCTAGGATTTGGTTGCAGTGTGCGGAATGTGTGGTGTAGCGGTGAAATGCTTAGATATCACACAGAACACCAATTGCGAAGGCAGCACACTAAGTCAATATTGACGCTGAGGCACGAAAGTGTGGGGATCAAACAGGATTAGATACCCTGGTAGTCCACACTGTAAACGATGATAACTCGCTGTCGGCGATACATTGTCGGTGGCCAAGCGAAAGCATTAAGTTATCCACCTGGGGAGTACGACCGCAAGGTTGAA	Bacteria;Bacteroidota;Bacteroidia;Bacteroidales;Rikenellaceae;unknown genus;unknown species	Cluster_6734	0	0	0	0	0	0	0	0	0	0	0	0	0	0	0	0	0	0	0	0	0	0	0	0	0	0	0	0
Bacteria;Bacteroidota;Bacteroidia;Bacteroidales;Rikenellaceae;unknown genus;unknown species	I0C34:00734:02543	ATACGGAGGATCCGAGCGTTATCCGGAATTATTGGGTTTAAAGGGTGCGTAGGCGGCTTGGTAAGTCAGCGGTGAAATTTTGCAGCTTAACTGTAACAGTGCCGTTGATACTGGCGAGCTAGGATTTGGTTGCAGTGTGCGGAATGTGTGGTGTAGCGGTGAAATGCATAGATATCACGAGGAACTCCGATTGCGCAGGCAGCTTACTAGGCCATAACTGACGCTCAGGCACGAAGGCGTGGGGATCAAACAGGATTAGATACCCTGGTAGTCCACACTGTAAACGATGATAACTCGCTGCCGGCGATACACTGTCGGTGGCCAAGCGAAAGCATTAAGTTATCCACCTGGGGAGTACGACCGCAAGGTTGAA	Bacteria;Bacteroidota;Bacteroidia;Bacteroidales;Rikenellaceae;unknown genus;unknown species	Cluster_6572	0	0	0	0	0	0	0	0	0	0	0	0	0	0	0	0	0	0	0	0	0	0	0	0	0	0	0	0
Bacteria;Bacteroidota;Bacteroidia;Bacteroidales;Rikenellaceae;unknown genus;unknown species	I0C34:00919:03180	ATACGGAGGATCCGAGCGTTATCCGGAATTATTGGGTTTAAAGGGTGCGTAGGCGGCTTGGTAAGTCAGCGGTGAAATTTTGCAGCTTAACTGTAACAGTGCCGTTGATACTGGCGAGCTAGGATTTGGTTGCAGTGTGCGGAATGTGTGGTGTAGCGGTGAAATGCTTAGATATCACAAGGAACACCGATTGCGGAGGCAGCTTACTAAACCGTTACTGACGCTCATGCACGAAGGCGTGGGGATCAAACAGGATTAGATACCCTGGTAGTCCACGCAGTAAACGATGATAACTCGCTGCCGGCGATACACTGTCGGTGGCCAAGCGAAAGCATTAAGTTATCCACCTGGGGAGTACGACCGCAAGGTTGAA	Bacteria;Bacteroidota;Bacteroidia;Bacteroidales;Rikenellaceae;unknown genus;unknown species	Cluster_6651	0	0	0	0	0	0	0	0	0	0	0	0	0	0	0	0	0	0	0	0	0	0	0	0	0	0	0	0
Bacteria;Bacteroidota;Bacteroidia;Bacteroidales;Rikenellaceae;unknown genus;unknown species	I0C34:00971:01095	ATACGGAGGATCCGAGCGTTATCCGGAATTATTGGGTTTAAAGGGTGCGTAGGCGGCTTGGTAAGTCAGCGGTGAAATTTTGCAGCTTAACTGTAACAGTGCCGTTGATACTGGCGAGCTAGGATTTGGTTGCAGTGTGCGGAATGTGTGGTGTAGCGGTGAAATGCTTAGATATCACACAGAACACCGATTGCGAAGGCAGCACACTAAGTCAATATTGACGCTGAGGCACGAAAGTGTGGGGATCAAACAGGATTAGATACCCTGGTAGTCCACACTGTAAACGATGATAACTCGCTGCCGGCGATACACTGTCGGTGGCCAAGCGAAAGCATTAAGTTATCCACCTGAGGACTACGGCCGCAAGGTTAAA	Bacteria;Bacteroidota;Bacteroidia;Bacteroidales;Rikenellaceae;unknown genus;unknown species	Cluster_6671	0	0	0	0	0	0	0	0	0	0	0	0	0	0	0	0	0	0	0	0	0	0	0	0	0	0	0	0
Bacteria;Bacteroidota;Bacteroidia;Bacteroidales;Rikenellaceae;unknown genus;unknown species	I0C34:00722:02574	ATACGGAGGATCCGAGCGTTATCCGGAATTATTGGGTTTAAAGGGTGCGTAGGCGGCTTGGTAAGTCAGCGGTGAAATTTTGCAGCTTAACTGTAACAGTGCCGTTGATACTGGCGAGCTAGGATTTGGTTGCAGTGTGCGGAATGTGTGGTGTAGCGGTGAAATGCTTAGATATCACACAGAACACCGATTGCGGAGGCAGCTTACTAAACCGTTACTGACGCTCATGCACGAAGGCGTGGGGATCAAACAGGATTAGATACCCTGGTAGTCCACACTGTAAACGATGATAACTCGCTGCCGGCGATACACTGTCGGTGGCCAAGCGAAAGCATTAAGTTATCCACCTGGGGAGTACGACCGCAAGGTTGAA	Bacteria;Bacteroidota;Bacteroidia;Bacteroidales;Rikenellaceae;unknown genus;unknown species	Cluster_6562	0	0	0	0	0	0	0	0	0	0	0	0	0	0	0	0	0	0	0	0	0	0	0	0	0	0	0	0
Bacteria;Bacteroidota;Bacteroidia;Bacteroidales;Rikenellaceae;unknown genus;unknown species	I0C34:00546:02581	ATACGGAGGATCCGAGCGTTATCCGGAATTATTGGGTTTAAAGGGTGCGTAGGCGGCTTGTAGTACGAGCGTGAATTTGATTCAGCTTAACTGTAACAGTGCCGTTGATACTGTCAGGCTAGGATTTGGTTGCAGTGTGCGGAATGTGTGGTGTAGCGGTGAAATGCTTAGATATCACACAGAACACCGATTGCGAAGGCAGCACACTAAGTCATTATTGACGCTGAGGCACGAAAGTGTGGGGATCAAACAGGATTAGATACCCTGGTAGTCCACACTGTAAACGATGATAACTCGCTGTCGGCGATACATTGTCGGTGGCCAAGCGAAAGCATTAAGTTATCCACCTGGGGAGTACGACCGCAAGGTTGAA	Bacteria;Bacteroidota;Bacteroidia;Bacteroidales;Rikenellaceae;unknown genus;unknown species	Cluster_6474	0	0	0	0	0	0	0	0	0	0	0	0	0	0	0	0	0	0	0	0	0	0	0	0	0	0	0	0
Bacteria;Bacteroidota;Bacteroidia;Bacteroidales;Rikenellaceae;Rikenellaceae RC9 gut group;unknown species	I0C34:00793:02868	ATACGGAGGATCCGAGCGTTATCCGGAATTATTGGGTTTAAAGGGTGCGTAGGCTGTGCGTCAAGTCAGGGGTGAAATTCCGTCGCTCAACGTCGGTTGTGCCCTTGATACTGGCGTGCTGGAGTACGGATGCCGCCGGAGGAATGAGTGGTGTAGCGGTGAAATGCATAGATATCACTCAGAACACCGATTGCGAAGGCATCTGGCGAATCCGTCACTGACGCTGATGCACGAAAGCGTGGGGATAAAACAGGATTAGATACCCTGGTATTCCACGCCGTAAACGATGATGACTAGCCGCCGGCGACATGCTGTCGGTGGCCCAGCGAAAGCGGTAAGTCATCCACCTGGGGAGTACGGCCGCAAGGCTGAA	Bacteria;Bacteroidota;Bacteroidia;Bacteroidales;Rikenellaceae;Rikenellaceae RC9 gut group;unknown species	Cluster_6600	0	0	0	0	0	0	0	0	0	0	0	0	0	0	0	0	0	0	0	0	0	0	0	0	0	0	0	0
Bacteria;Bacteroidota;Bacteroidia;Bacteroidales;Rikenellaceae;unknown genus;unknown species	I0C34:00598:01748	ATACGGAGGATCCGAGCGTTATCCGGAATTATTGGGTTTAAAGGGTGCGTGAGCGGCTCGGTAAGTCAGCGGTGAAATTTTGCAGCTTAACTGTAACAGTGCCGTTGATACTGTCAGGCTAGGATTTGGTTGCAGTGTGCGGAATGTGTGGTGTAGCGGTGAAATGCTTAGATATCACACAGAACACCGATTGCGAAGGCAGCACACTAAGTCATTATTGACGCTGAGGCACGAAAGTGTGGGGATCAAACAGGATTAGATACCCTGGTAGTCCACACTGTAAACGATGATAACTCGCTGTCGGCGATACATTGTCGGTGGCCAAGCGAAAGCATTAAGTTATCCACCTGGGGAGTACGACCGCAAGGTTGAA	Bacteria;Bacteroidota;Bacteroidia;Bacteroidales;Rikenellaceae;unknown genus;unknown species	Cluster_6498	0	0	0	0	0	0	0	0	0	0	0	0	0	0	0	0	0	0	0	0	0	0	0	0	0	0	0	0
Bacteria;Bacteroidota;Bacteroidia;Bacteroidales;Rikenellaceae;unknown genus;unknown species	I0C34:00811:01398	ATACGGAGGATCCGAGCGTTATCCGGAATTATTGGGTTTAAAGGGTGCGTGAGCGGCTTGGTAAGTCAGCGGTGAAATTTTGCAGCTTAACTGTAACAGTGCCGTTGATACTGGCGAGCTAGGATTTGGTTGCAGTGTGCGGAATGTGTGGTGTAGCGGTGAAATGCTTAGATATCACACAGAACACCGATTGCGAAGGCAGCACACTAAGTCAATATTGACGCTGAGGCACGAAAGTGTGGGGATCAAACAGGATTAGATACCCTGGTAGTCCACACTGTAAACGATGATAACTCGCTGCCGGCGATACACTGTCGGTGGCCAAGCGAAAGCATTAAGTTATCCACCTGGGGAGTACGACCGCAAGGTTGAA	Bacteria;Bacteroidota;Bacteroidia;Bacteroidales;Rikenellaceae;unknown genus;unknown species	Cluster_6602	0	0	0	0	0	0	0	0	0	0	0	0	0	0	0	0	0	0	0	0	0	0	0	0	0	0	0	0
Bacteria;Bacteroidota;Bacteroidia;Flavobacteriales;Flavobacteriaceae;Myroides;Myroides odoratus	AHRTX:01037:02119	ATACGGAGGATCCGAGCGTTATCCGGAATTATTGGGTTTAAAGGGTTCGTAGGCGGTTTAGTAAGTCAGTGGTGAAATCTTACAGCTTAACTGTAAAATTGCCGTTGATACTGCTAGACTTGAATAGTATGGAAGTAATTAGAATATGTAGTGTAGCGGTGAAATGCTTAGATATTACATGGAATACCAATTGCGAAGGCAGATTACTACGTACTTATTGACGCTGATGAACGAAAGCGTGGGTAGCGAACAGGATTAGATACCCTGGTAGTCCACGCCGTAAACGATGGATACTAGCTGTTCGGTTTTCGGACTGAGTGGCTAAGCGAAAGTGATAAGTATCCCACCTGGGGAGTACGTTCGCAAGAATGAA	Bacteria;Bacteroidota;Bacteroidia;Flavobacteriales;Flavobacteriaceae;Myroides;Myroides odoratus	Cluster_5860	1	0	0	0	0	0	0	0	0	0	0	0	0	0	0	0	0	0	0	0	0	0	1	0	0	0	0	0
Bacteria;Bacteroidota;Bacteroidia;Bacteroidales;Paludibacteraceae;unknown genus;unknown species	I0C34:00667:01930	ATACGGAGGATCCGAGCGTTATCCGGATTTATTGGGTTTAAAGGGTACGTAGGCGGGATGATAAGTCAGCGGTGAAATTTTGCAGCTTAACTGTAAGCTTGCCGTTGAAACTATTATTCTTGAGTGTAGATAAGGTAGGCGGAATGTGTTGTGTAGCGGTGAAATGCTTAGATATAACACAGAACACCAATTGCGAAGGCAGCTTACCGGGTTACCACTGACGCTGAGGTACGACAGCGTGGGGATCAAACAGGATTAGATACCCTGGTAGTCCACGCCGTAAACGATGAATACTCGCTGTTTGCGATATAGTGCAAGCGGCCAAGCGAAAGCATTAAGTTATCCACCTGGGGAGTACGACCGCAAGGTTGAA	Bacteria;Bacteroidota;Bacteroidia;Bacteroidales;Paludibacteraceae;unknown genus;unknown species	Cluster_6532	0	0	0	0	0	0	0	0	0	0	0	0	0	0	0	0	0	0	0	0	0	0	0	0	0	0	0	0
Bacteria;Bacteroidota;Bacteroidia;Bacteroidales;Dysgonomonadaceae;Proteiniphilum;unknown species	AHRTX:00624:01894	ATACGGAGGATCCGAGCGTTATCCGGATTTATTGGGTTTAAAGGGTGCGCAGGCGGGAAATTAAGTCGGCGGTGAAATTTTGCGGCTCAACCGTAAAAGTGCCATCGAAACTGGTTTTCTTGAGTGTAGATGAAGTAGGCGGAATTTGTGGTGTAGCGGTGAAATGCATAGATATCACGAGGAACTCCGATTGCGAAGGCAGCTTACTAAGTTACTACTGACGCTCATGCACGAAGGCGTGGGGATCAAACAGGATTAGATACCCTGGTAGTCCACGCAGTAAACGATGATTACTAGTTGTTTGCGATACACTGTAAGCGACTGCGCGAAAGCATTAAGTAATCCACCTGGGGAGTACGTTCGCAAGAATGAA	Bacteria;Bacteroidota;Bacteroidia;Bacteroidales;Dysgonomonadaceae;Proteiniphilum;unknown species	Cluster_5730	3	0	0	1	0	0	0	1	1	0	0	0	0	0	0	0	0	0	0	0	0	0	0	0	0	0	0	0
Bacteria;Bacteroidota;Bacteroidia;Bacteroidales;Dysgonomonadaceae;Proteiniphilum;unknown species	AHRTX:01487:03125	ATACGGAGGATCCGAGCGTTATCCGGATTTATTGGGTTTAAAGGGTGCGCAGGCGGGAGATTAAGTCGGCGGTGAAATTTTGCGGCTCAACCGTAAAAGTGCCATCGAAACTGGTTTTCTTGAGTGTAGATGAAGTAGGCGGAATTTGTGGTGTAGCGGTGAAATGCATAGATATCACGAGGAACTCCGATTGCGCAGGCAGCTTACTAAACTACTACTGACGCTCATGCACGAAGGCGTGGGGATCAAACAGGATTAGATACCCTGGTAGTCCACGCAGTAAACGATGATTACTAGTTGTTTGCGATACACAGTAAGCGACTGCGCGAAAGCATTAAGTAATCCACCTGGGAGTACGTTCGCAAGAATGGAA	Bacteria;Bacteroidota;Bacteroidia;Bacteroidales;Dysgonomonadaceae;Proteiniphilum;unknown species	Cluster_6022	3	0	0	0	2	0	0	0	0	0	1	0	0	0	0	0	0	0	0	0	0	0	0	0	0	0	0	0
Bacteria;Bacteroidota;Bacteroidia;Bacteroidales;Dysgonomonadaceae;Fermentimonas;unknown species	I0C34:00477:00783	ATACGGAGGATCCGAGCGTTATCCGGATTTATTGGGTTTAAAGGGTGCGCAGGCGGGTTATTAAGTCGGTGGTGAAATCCCGGGGCTCAACCCCGGGCTTGCCATCGAAACTGGTTACCTTGAGTGTGGGTGGGGCAGGCGGAATTCGTGGTGTAGCGGTGAAATGCATAGATATCACGAGGAACCCCGATCGCGTAGGCAGCTTGCCATTCCATCACTGACGCTCATGCACGAAGGCGTGGGGATCAAACAGGATTAGATACCCTGGTAGTCCACGCGGTAAACGATGATTACTGGCTGTTCGCGATACACTGTGAGCGGCCCAGCGAAAGCGTTAAGTAATCCACCTGGGGAGTACGTTCGCAAGAATGAA	Bacteria;Bacteroidota;Bacteroidia;Bacteroidales;Dysgonomonadaceae;Fermentimonas;unknown species	Cluster_6426	0	0	0	0	0	0	0	0	0	0	0	0	0	0	0	0	0	0	0	0	0	0	0	0	0	0	0	0
Bacteria;Bacteroidota;Bacteroidia;Bacteroidales;Dysgonomonadaceae;Fermentimonas;unknown species	AHRTX:00500:01856	ATACGGAGGATCCGAGCGTTATCCGGATTTATTGGGTTTAAAGGGTGCGCAGGCGGGTTATTAAGTCGGTGGTGAAATCCCGGGGCTCAACCCCGGGCTTGCCATCGAAACTGGTTACCTTGAGTGTGGGTGGGGCAGGCGGAATTCGTGGTGTAGCGGTGAAATGCATAGATATCACGAGGAACCTCTATCGCGTGAGCAGCTTGCCATTCCATAACTGACGCTCATGCACGAAGGCGTGGGGATCAAACAGGATTAGATACCCTGGTAGTCCACGCGGTAAACGATGATTACTGGTTGTTCGCGATACACTGTGAGCGACTGAGCGAAAGCGTTAAGTAATCCACCTGGGGAGTACGTTCGCAAGAATGAA	Bacteria;Bacteroidota;Bacteroidia;Bacteroidales;Dysgonomonadaceae;Fermentimonas;unknown species	Cluster_5689	4	0	0	0	1	0	0	0	1	0	0	0	0	0	0	0	0	0	0	1	0	0	0	0	0	0	0	1
Bacteria;Bacteroidota;Bacteroidia;Bacteroidales;Dysgonomonadaceae;Fermentimonas;unknown species	I0C34:01202:01137	ATACGGAGGATCCGAGCGTTATCCGGATTTATTGGGTTTAAAGGGTGCGCAGGCGGGTTATTAAGTCGGTGGTGAAATCCCGGGGCTCAACCCCGGGCTTGCCATCGAAACTGGTTACCTTGAGTGTGGGTGGGGCAGGCGGAATTCGTGGTGTAGCGGTGAAATGCATAGATATCACGAGGAACTCCGATCGCGTAGGCAGCTTGCCATTCCATAACTGACGCTCATGCACGAAGGCGTGGGGATCAAACAGGATTAGATACCCTGGTAGTCCACGCGGTAAACTATGATTACTGGTTGTTCGCGATACACTGTGAGCGACTGAGCGAAAGCGTTAAGTAATCCACCTGGGGAGTACGTTCGCAAGAATGAA	Bacteria;Bacteroidota;Bacteroidia;Bacteroidales;Dysgonomonadaceae;Fermentimonas;unknown species	Cluster_6776	0	0	0	0	0	0	0	0	0	0	0	0	0	0	0	0	0	0	0	0	0	0	0	0	0	0	0	0
Bacteria;Bacteroidota;Bacteroidia;Bacteroidales;Dysgonomonadaceae;Fermentimonas;unknown species	I0C34:00872:00913	ATACGGAGGATCCGAGCGTTATCCGGATTTATTGGGTTTAAAGGGTGCGCAGGCGGGTTATTAAGTCGGTGGTGAAATCCCGGGGCTCAACCCCGGGCTTGCCATCGAAACTGGTTACCTTGAGTGTGGGTGGGGCAGGCGGAATTCGTGGTGTAGCGGTGAAATGCATAGATATCACGAGGAACTCCTATCGCGTAGGCAGCTTGCCATTCCATAACTGACGCTCATGCACGAAGGCGTGGGGATCAAACAGGATTAGACTACCTGGTAGTCCACGCGGTAAACGATGATTACTGGTTGTTCGCGATACACTGTGAGCGACTGAGCGAAAGCGTTAAGTAATCCACCTGGGGAGTACGTTCGCAAGAATGAA	Bacteria;Bacteroidota;Bacteroidia;Bacteroidales;Dysgonomonadaceae;Fermentimonas;unknown species	Cluster_6628	0	0	0	0	0	0	0	0	0	0	0	0	0	0	0	0	0	0	0	0	0	0	0	0	0	0	0	0
Bacteria;Bacteroidota;Bacteroidia;Bacteroidales;Dysgonomonadaceae;Proteiniphilum;unknown species	I0C34:00992:01073	ATACGGAGGATCCGAGCGTTATCCGGATTTATTGGGTTTAAAGGGTGCGCAGGCGGGTTATTAAGTCGGTGGTGAAATCCCGGGGCTCAACCCCGGGCTTGCCATCGAAACTGGTTACCTTGAGTGTGGGTGGGGCAGGCGGAATTCGTGGTGTAGCGGTGAAATGCATAGATATCACGAGGAACTCCTATCGCGTAGGCAGCTTGCCATTCCATAACTGACGCTCATGCACGAAGGCGTGGGGATCAAACAGGATTAGATACCCTGGTAGTCCACGCAGTAAACGATGATTACTAGTTGTTTGCGATACACAGTAAGCGACTGAGCGAAAGCATTAAGTAATCCACCTGGGGAGTACGTTCGCAAGAATGAA	Bacteria;Bacteroidota;Bacteroidia;Bacteroidales;Dysgonomonadaceae;Proteiniphilum;unknown species	Cluster_6678	0	0	0	0	0	0	0	0	0	0	0	0	0	0	0	0	0	0	0	0	0	0	0	0	0	0	0	0
Bacteria;Bacteroidota;Bacteroidia;Bacteroidales;Dysgonomonadaceae;Fermentimonas;unknown species	I0C34:01086:02358	ATACGGAGGATCCGAGCGTTATCCGGATTTATTGGGTTTAAAGGGTGCGCAGGCGGGTTATTAAGTCGGTGGTGAAATCCCGGGGCTCAACCCCGGGCTTGCCATCGAAACTGGTTACCTTGAGTGTGGGTGGGGCAGGCGGAATTCGTGGTGTAGCGGTGAAATGCATAGATATCACGAGGAACTCCTATCGCGTAGGCAGCTTGCCATTCCATAACTGACGCTCATGCACGAAGGCGTGGGGATCAAACAGGATTAGATACCCTGGTAGTCCACGCGGTAAACGATGATTACTGGCTGTTCGCGATACACTGTGAGCGGCCCAGCGAAAGCGTTAAGTAATCCACCTGGGGAGTACGTTCGCAAGAATGAA	Bacteria;Bacteroidota;Bacteroidia;Bacteroidales;Dysgonomonadaceae;Fermentimonas;unknown species	Cluster_6722	0	0	0	0	0	0	0	0	0	0	0	0	0	0	0	0	0	0	0	0	0	0	0	0	0	0	0	0
Bacteria;Bacteroidota;Bacteroidia;Bacteroidales;M2PB4-65 termite group;unknown genus;unknown species	AHRTX:00414:01135	ATACGGAGGATCCGAGCGTTATCCGGATTTATTGGGTTTAAAGGGTGCGCAGGCTGATCGATAAGTCAGGGGTGAAAAATTTCAGCTTAACTGGAATCGTGCCTTTGATACTGTCGGACTAGAGTGTAACTGACGTGACTGGAATGTGCCGTGTAGCGGTGAAATGCTTAGATATGTCACAGAACGCCAATCGTGAAGACAGGTCACGAAGTTACTACTGACGCTCATGCACGAAAGCGTGGGGATCAAACAGGATTAGATACCCTGGTAGTCCACGCTGTAAACGATGATTACTCGTTGTTGGGTAGCAATACTCAGTGGCCAAGCGAAAGTGATAAGTAATCCACCTGGGGAGTACGATCGCAAGGTTGAA	Bacteria;Bacteroidota;Bacteroidia;Bacteroidales;M2PB4-65 termite group;unknown genus;unknown species	Cluster_5655	0	0	0	0	0	0	0	0	0	0	0	0	0	0	0	0	0	0	0	0	0	0	0	0	0	0	0	0
Bacteria;Bacteroidota;Bacteroidia;Bacteroidales;Paludibacteraceae;Paludibacter;unknown species	AHRTX:01541:00348	ATACGGAGGATCCGAGCGTTATCCGGATTTATTGGGTTTAAAGGGTGCGTAGGCGGACCCATAAGTCAGTGGTGAAAGTTTGCAGCTCAACTGTAAAATTGCCATTGAAACTGTGGATCTTGAGTGTAAATGAGGTAGGCGGAATGTGTTGTGTAGCGGTGAAATGCTTAGATATAACACAGAACACCAATTGCGAAGGCAGCTTACTGGGATACAACTGACGCTGAGGCACGAAAGCGTGGGGATCAAACAGGATTAGATACCCTGGTAGTCCACGCAGTAAACGATGAATACTAGCTGTATGCGATATACTGTATGCGGCACAGCGAAAGCGTTAAGTATTCCACCTGGGGAGTACGTTCGCAAGAATGAA	Bacteria;Bacteroidota;Bacteroidia;Bacteroidales;Paludibacteraceae;Paludibacter;unknown species	Cluster_6044	2	0	1	0	0	0	1	0	0	0	0	0	0	0	0	0	0	0	0	0	0	0	0	0	0	0	0	0
Bacteria;Bacteroidota;Bacteroidia;Bacteroidales;Paludibacteraceae;Paludibacter;unknown species	AHRTX:00628:01732	ATACGGAGGATCCGAGCGTTATCCGGATTTATTGGGTTTAAAGGGTGCGTAGGCGGACTTTTAAGTCAGTGGTGAAAGTTTGCAGCTTAACTGTAAAATTGCCGTTGAAACTGAAGGTCTTGAGTGTAAACAAGGTAGGCGGAATGTGTTGTGTAGCGGTGAAATGCATAGATATAACACAGAACCCCGATTGCGAAGGCAGCTTACCGGGCTACAACTGACGCTGAGGCACGAAAGCGTGGGGATCAAACAGGATTAGATACCCTGGTAGTCCACGCAGTAAACGATGAATACTAACTGTTTGCGATATACAGTAAGCGGTACAGCGAAAGCGTTAAGTATTCCACCTGGGGAGTACGTTCGCAAGAATGAA	Bacteria;Bacteroidota;Bacteroidia;Bacteroidales;Paludibacteraceae;Paludibacter;unknown species	Cluster_5732	0	0	0	0	0	0	0	0	0	0	0	0	0	0	0	0	0	0	0	0	0	0	0	0	0	0	0	0
Bacteria;Bacteroidota;Bacteroidia;Sphingobacteriales;Sphingobacteriaceae;Sphingobacterium;Sphingobacterium humi	AHRTX:01934:02844	ATACGGAGGATCCGAGCGTTATCCGGATTTATTGGGTTTAAAGGGTGCGTAGGCGGCACTTTAAGTCAGGGGTGAAAGACGGCAGCTTAACTGTCGCAGTGCCTTTGATACTGAAGTGCTTGAATGCGGTTGAAGACGGCGGAATGAGACAAGTAGCGGTGAAATGCATAGATATGTCTCAGAACACCGATTGCGAAGGCAGCTGTCTAAGCCGTTATTGACGCTGATGCACGAAAGCGTGGGGATCGAACAGGATTAGATACCCTGGTAGTCCACGCCCTAAACGATGATAACTCGATGTTTGCAATATACCGTAAGCGTCCAAGCGAAAGCGTTAAGTTATCCACCTGGGGAGTACGCCCGCAAGGGTGAA	Bacteria;Bacteroidota;Bacteroidia;Sphingobacteriales;Sphingobacteriaceae;Sphingobacterium;Sphingobacterium humi	Cluster_6197	0	0	0	0	0	0	0	0	0	0	0	0	0	0	0	0	0	0	0	0	0	0	0	0	0	0	0	0
Bacteria;Bacteroidota;Bacteroidia;Sphingobacteriales;Sphingobacteriaceae;unknown genus;unknown species	AHRTX:00185:01722	ATACGGAGGATCCGAGCGTTATCCGGATTTATTGGGTTTAAAGGGTGCGTAGGCGGCTTTTTAAGTCAGGGGTGAAATACGGCAGCTCAACTGTCGCAGTGCCCTTGATACTGAAGAGCTTGAATGTGGCTGAAGATGGCGGAATGAGACAAGTAGCGGTGAAATGCATAGATATGTCTCAGAACTCCGATTGCGAAGGCAGCTGTCTAAACCATTATTGACGCTGATGCACGAAAGCGTGGGGATCGAACAGGATTAGATACCCTGGTAGTCCACGCCCTAAACGATGATAACTCGATGTTTGCAATACACCGTAAGCGTCCAAGCGAAAGCGTTAAGTTATCCACCTGGGGAGTACGCCCGCAAGGGTGAA	Bacteria;Bacteroidota;Bacteroidia;Sphingobacteriales;Sphingobacteriaceae;unknown genus;unknown species	Cluster_5576	0	0	0	0	0	0	0	0	0	0	0	0	0	0	0	0	0	0	0	0	0	0	0	0	0	0	0	0
Bacteria;Bacteroidota;Bacteroidia;Bacteroidales;Dysgonomonadaceae;Proteiniphilum;unknown species	AHRTX:02030:01300	ATACGGAGGATCCGAGCGTTATCCGGATTTATTGGGTTTAAAGGGTGCTCAGGCGGGGGATTAAGTCGGCGGTGAAATTTTGCGGCTCAACCGTAAAAGTGCCTTCGAAACTGGTTTCCTTGAGTGTGGATGAGGTAGGCGGAATTTGTGGTGTAGCGGTGAAATGCATAGATATCACGAGGAACTCCGATTGCGCAGGCAGCTTACTAAGCCATAACTGACGCTCAAGCACGAAGGCGTGGGGATCAAACAGGATTAGATACCCTGGTAGTCCACGCAGTAAACGATGATTACTGGCTGTTTGCGATATAATGTAAGCGGCTGAGCGAAAGCGTTAAGTAATCCACCTGGGGAGTACGTTCGCAAGAATGAA	Bacteria;Bacteroidota;Bacteroidia;Bacteroidales;Dysgonomonadaceae;Proteiniphilum;unknown species	Cluster_6225	3	0	2	0	0	0	0	0	1	0	0	0	0	0	0	0	0	0	0	0	0	0	0	0	0	0	0	0
Bacteria;Bacteroidota;Bacteroidia;Bacteroidales;Paludibacteraceae;unknown genus;unknown species	I0C34:01333:00955	ATACGGAGGATCCGAGCGTTATTCGGATTTATTGGGTTTAAAGGGTACGTAGGCGGGATGATAAGTCAGCGGTGAAATTTTGCAGCTTAACTGTAAGCTTGCCGTTGAAACTATTATTCTTGAGTGTAGATAAGGTAGGCGGAATGTGTTGTGTAGCGGTGAAATGCTTAGATATAACACAGAACACCAATTGCGAAGGCAGCTTACCGGGTTACCACTGACGCTGAGGTACGACAGCGTGGGGATCAAACAGGATTAGATACCCTGGTAGTCCACGCCGTAAACGATGAATACTCGCTGTTTGCGATATACAGCAAGCGGCCAAGCGAAAGCATTAAGTATTCCACCTGGGGAGTACGTTCGCAAGAATGAA	Bacteria;Bacteroidota;Bacteroidia;Bacteroidales;Paludibacteraceae;unknown genus;unknown species	Cluster_6850	0	0	0	0	0	0	0	0	0	0	0	0	0	0	0	0	0	0	0	0	0	0	0	0	0	0	0	0
Bacteria;Bacteroidota;Bacteroidia;Bacteroidales;Prolixibacteraceae;Mariniphaga;unknown species	I0C34:01116:02103	ATACGGAGGATCCGGGCGTTATCCGGATTTATTGGGTTTAAAGGGTGCGCAGGCGGAGATATAAGTCAGTGGTGAAAAACTGCCGCTCAACGGTAGTCTTGCCATTGATACTGTTTCTCTTGAGTATGGATGAGGTAGGCGGAATGTGCAGTGTAGCGGTGAAATGCATAGATATTGCACGGAACACCAATTGCGAAGGCAGCTTACTGGGCCATTACTGACGCTCAGGCACGAAAGCGTGGGGATCAAACAGGATTAGATACCCTGGTAGTCCACGCAGTAAACGATGTTCACTCGCTGTTTGCGATATACTGTAAGCGGCTTAGTTAAAGCATTAAGTGAACCACCTGGGGAGTACGATCGCAAGGTTGAA	Bacteria;Bacteroidota;Bacteroidia;Bacteroidales;Prolixibacteraceae;Mariniphaga;unknown species	Cluster_6736	0	0	0	0	0	0	0	0	0	0	0	0	0	0	0	0	0	0	0	0	0	0	0	0	0	0	0	0
Bacteria;Bacteroidota;Bacteroidia;Bacteroidales;Dysgonomonadaceae;Proteiniphilum;Multi-affiliation	I0C34:01592:03227	ATACGGAGGATCCGGGCGTTATCCGGATTTATTGGGTTTAAAGGGTGCGCAGGCGGGGAATTAGGTCGGCGGTGAAATTTCGGGGCTCAACCTCGACAGTGCCGTTGAAACCGTTTCTCTTGAGTGCGGATGAGGTAGGCGGAATTTGTGGTGTAGCGGTGAAATGCGTAGATATCACAAGGAACACCGATTGCGGAGGCAGCTTACTAAACCGTTACTGACGCTCATGCACGAAGGCGTGGGGATCAAACAGGATTAGATACCCTGGTAGTCCACGCAGTAAACGATGATTACTTGCTGTTTGCGATACACAGTAAGCGGCGTAGCGAAAGCGTTAAGTATCCCACCTGGGGAGTACGTTCGCAAGAATGAA	Bacteria;Bacteroidota;Bacteroidia;Bacteroidales;Dysgonomonadaceae;Proteiniphilum;Multi-affiliation	Cluster_6951	0	0	0	0	0	0	0	0	0	0	0	0	0	0	0	0	0	0	0	0	0	0	0	0	0	0	0	0
Bacteria;Bacteroidota;Bacteroidia;Bacteroidales;Bacteroidales UCG-001;unknown genus;unknown species	I0C34:01864:00863	ATACGGAGGATCCTAGTGTTATCCGGATTTATTGGGTTTAAAGGGAGCGTAGGCGGGAGGTCAAGTCAGCTGTGAAATGTATCTGCTTAACGGGTACACTGCAGTTGAAACTGGTTTTCTTGAGTGCGTAAGAGGCAGGCGGAATTCGTTGTGTAGCGGTGAAATGCTTAGATATGACGAGGAACTCCTATTGCGAAGGCAGCTTGCTGGGTCGTTACTGACGCTGATGCTCGAAGGTGCGGGGATCAAACAGGATTAGATACCCTGGTAGTCCGCACAGTAAACTATGGATACTCTCTGCCGGCGATATATTGTCGGTGGCCAAGCGAAAGCATTAAGTTATCCACCTGGGGAGTACGTTCGCAAGAATGAA	Bacteria;Bacteroidota;Bacteroidia;Bacteroidales;Bacteroidales UCG-001;unknown genus;unknown species	Cluster_7033	0	0	0	0	0	0	0	0	0	0	0	0	0	0	0	0	0	0	0	0	0	0	0	0	0	0	0	0
Bacteria;Bacteroidota;Bacteroidia;Bacteroidales;Bacteroidales UCG-001;unknown genus;unknown species	I0C34:01103:03059	ATACGGAGGATCCTAGTGTTATCCGGATTTATTGGGTTTAAAGGGAGCGTAGGCGGGAGGTCAAGTCAGCTGTGAAATGTATCTGCTTAACGGGTACACTGCAGTTGAAACTGGTTTTCTTGAGTGCGTAAGAGGCAGGCGGAATTCGTTGTGTAGCGGTGAAATGCTTAGATATGACGAGGAACTCCTATTGCGAAGGCAGCTTGCTGGGTCGTTACTGACGCTGATGCTCGAAGGTGCGGGGATCAAACAGGATTAGATACCCTGGTAGTCCGCACAGTAAACTATGGATACTCTCTGCCGGCGATATATTGTCGGTGGCCAAGCGAAAGCGTTAAGTATCCCACCTGGGGAGTACGGTCGCAAGATTAAA	Bacteria;Bacteroidota;Bacteroidia;Bacteroidales;Bacteroidales UCG-001;unknown genus;unknown species	Cluster_6728	2	0	0	0	0	2	0	0	0	0	0	0	0	0	0	0	0	0	0	0	0	0	0	0	0	0	0	0
Bacteria;Bacteroidota;Bacteroidia;Bacteroidales;Bacteroidales UCG-001;unknown genus;unknown species	AHRTX:02057:03228	ATACGGAGGATCCTAGTGTTATCCGGATTTATTGGGTTTAAAGGGAGCGTAGGCGGGAGGTCAAGTCAGCTGTGAAATGTATCTGTCTAACGGGTACACTGCAGTTGAAACTGGTTTTCTTGAGTGCGTAAGAGGCAGGCGGAATTCGTTGTGTAGCGGTGAAATGCTTAGATATGACGAGGAACTCCTATTGCGAAGGCAGCTTGCTGGGTCGTTACTGACGCTGATGCTCGAAGGTGCGGGGATCAAACAGGATTAGATACCCTGGTAGTCCGCACAGTAAACTATGGATACTCTCTGCCGGCGATATATTGTCGGTGGCCAAGCGAAAGCGTTAAGTATCCCACCTGGGGAGTACGTTCGCAAGAATGAA	Bacteria;Bacteroidota;Bacteroidia;Bacteroidales;Bacteroidales UCG-001;unknown genus;unknown species	Cluster_6233	7	0	0	0	0	0	0	1	0	1	0	0	1	0	0	0	0	2	1	0	0	1	0	0	0	0	0	0
Bacteria;Bacteroidota;Bacteroidia;Bacteroidales;Dysgonomonadaceae;Fermentimonas;unknown species	I0C34:00655:00934	ATACGGAGGATCCTAGTGTTATCCGGATTTATTGGGTTTAAAGGGTGCGCAGGCGGGTTGCTAAGTCGGTGGTGAAATCCCGGGGCTCAACCCCGTGCTTGCCATCGAAACTGGTTACCTTGAGTGTGGTGGAGGCAGGCGGAATTCGTGGTGTAGCGGTGAAATGCATAGATATCACGAGGAACCCCGATCGCGTAGGCAGCTTGCCATACCGTAACTGACGCTCATGCACGAAGGCGTGGGGATCAAACAGGATTAGATACCCTGGTAGTCCACGCGGTAAACGATGATTACTGGTTGTTTGCGATACACGGTAAGCGACTGAGCGAAAGCGTTAAGTAATCCACCTGGGGAGTACGTTCGCAAGAATGAA	Bacteria;Bacteroidota;Bacteroidia;Bacteroidales;Dysgonomonadaceae;Fermentimonas;unknown species	Cluster_6523	0	0	0	0	0	0	0	0	0	0	0	0	0	0	0	0	0	0	0	0	0	0	0	0	0	0	0	0
Bacteria;Bacteroidota;Bacteroidia;Sphingobacteriales;Lentimicrobiaceae;Lentimicrobium;unknown species	AHRTX:01968:02198	ATACGGAGGATGCAAGCGTTATCCGGATTCATTGGGTTTAAAGGGTGCGCAGGCGGATTGGTAAGTCAGGGGTGAAATCCCACAGCTCAACTGTGGAACTGCCTTTGATACTGTCAGTCTTGAGTATAGTTGAAGTGGGCGGAATGTGTCATGTAGCGGTGAAATGCTTAGATATGACACAGAACACCGATCGCGAAGGCAGCTCGCTAAACTATAACTGACGCTCATGCACGAAAGCGTGGGGATCAAACAGGATTAGATACCCTGGTAGTCCACGCCGTAAACGATGATTACTCGATGTTGGCGATACACAGTCAGCGTCTGAGCGAAAGCAATAAGTAATCCACCTGGGAGTACGATCGCAAGATTGGAA	Bacteria;Bacteroidota;Bacteroidia;Sphingobacteriales;Lentimicrobiaceae;Lentimicrobium;unknown species	Cluster_6211	1	0	1	0	0	0	0	0	0	0	0	0	0	0	0	0	0	0	0	0	0	0	0	0	0	0	0	0
Bacteria;Bacteroidota;Bacteroidia;Bacteroidales;Bacteroidetes vadinHA17;unknown genus;Multi-affiliation	I0C34:01934:03055	ATACGGAGGATGCAAGCGTTATCCGGATTCATTGGGTTTAAAGGGTGCGTAGGCGGGCTATTAAGTCAGTGGTGAAATCCTGCAGCTTAACTGCAGAACTGCCGTTGATACTGATAGTCTTGAGTTTGGTTAAGGTAGGCGGAATGTGTAATGTAGCGGTGAAATGCTTAGATATTACACAGAACACCAATTGCGTAGGCAGCTTACTGAGCCGACACTGACGCTGAGGCACGAAAGCGTGGGGATCAAACAGGATTAGATACCCTGGTAGTCCACGCCGTAAACGATGATTACTCGCTGTTGGCGATACACTGTCAGCGGCTAAGCAAAAGCAATAAGTTATCCACCTGGGGAGTACGACCGCAAGGTTGAA	Bacteria;Bacteroidota;Bacteroidia;Bacteroidales;Bacteroidetes vadinHA17;unknown genus;Multi-affiliation	Cluster_7055	1	1	0	0	0	0	0	0	0	0	0	0	0	0	0	0	0	0	0	0	0	0	0	0	0	0	0	0
Bacteria;Bacteroidota;Bacteroidia;Bacteroidales;Marinilabiliaceae;unknown genus;unknown species	AHRTX:00846:02566	ATACGGAGGATGCAAGCGTTATCCGGATTTATTAGGTTTAAAGGGTGCGTAGGTGGGCGTTTAAGTCAGTGGTTAAAGCCATTAGCTTAACTAATGTATGCCATTGATACTGGATGTCTTGAATGTGGTAGAGGTAGGCGGAATGTGTTGTGTAGCGGTGAAATGCTTAGATATAACACAGAACACCGATTGCGAAGGCAGCTTACTATTCCATTATTGACGCTGATGCACGAAAGCGTGGGGATCAAACAGGATTAGATACCCTGGTAGTCCACGCTGTAAACTATGATCACTCGTTTTGGCGATATATAGTCTAGAGACTGAGCGAAAGCATTAAAGTGATCCACCTGGGGAGTACGTTGCGCAAGAATAA	Bacteria;Bacteroidota;Bacteroidia;Bacteroidales;Marinilabiliaceae;unknown genus;unknown species	Cluster_5799	6	0	1	0	0	0	0	0	0	0	1	0	1	0	0	0	0	0	0	0	1	0	0	1	0	0	1	0
Bacteria;Bacteroidota;Bacteroidia;Bacteroidales;Prolixibacteraceae;unknown genus;unknown species	AHRTX:01345:03278	ATACGGAGGATGCAAGCGTTATCCGGATTTATTGGGTTTAAAGGGTGCGCAGGTTGTTTGATAAGTCAGTGGTGAAAGTCTGTCGCTTAACGGTAGGATTGCCATTGATACTGTTGGACTTGAATATGGATGAGGTAGGCGGAATGTGTAGTGTAGCGGTGAAATGCATAGATATTACACAGAACACCGATTGCGAAGGCAGCTTACTAATCCATCATTGACGCTGAGGCACGAAAGCGTGGGGATCAAACAGGATTAGATACCCTGGTAGTCCACGCCGTAAACGATGATCACTCGCTGTTTGCGATATACAGTAAGCGGCTAAGCGAAAGCGTTAAGTGATTCGCCTGGGGAGTACGATCGCAAGGTTGAA	Bacteria;Bacteroidota;Bacteroidia;Bacteroidales;Prolixibacteraceae;unknown genus;unknown species	Cluster_5974	4	0	0	0	0	0	0	0	0	0	0	1	2	0	0	0	0	0	0	0	0	0	0	0	1	0	0	0
Bacteria;Bacteroidota;Bacteroidia;Bacteroidales;Prolixibacteraceae;unknown genus;unknown species	AHRTX:01769:02958	ATACGGAGGATGCAAGCGTTATCCGGATTTATTGGGTTTAAAGGGTGCGCAGGTTGTTTGATAAGTCAGTGGTGAAAGTCTGTCGTCTAACGGTAGGATTGCCATTGATACTGTTGGACTTGAATATGGATGAGGTAGGCGGAATGTGTAGTGTAGCGGTGAAATGCATAGATATTACACAGAACACCGATTGCGAAGGCAGCTTACTAATCCATCATTGACGCTGAGGCACGAAAGCGTGGGGATCAAACAGGATTAGATACCCTGGTAGTCCACGCCGTAAACGATGATCACTCGCTGTTTGCGATATACAGTAAGCGGCTAAGCGAAAGCGTTAAGTGATCCACCTGGGGAGTACGATCGCAAGGTTGAA	Bacteria;Bacteroidota;Bacteroidia;Bacteroidales;Prolixibacteraceae;unknown genus;unknown species	Cluster_6138	8	2	1	0	0	0	0	0	1	0	1	0	0	1	1	0	0	0	0	0	0	1	0	0	0	0	0	0
Bacteria;Bacteroidota;Bacteroidia;Bacteroidales;Rikenellaceae;Rikenellaceae RC9 gut group;unknown species	I0C34:00577:02360	ATACGGAGGATGCAAGCGTTATCCGGATTTATTGGGTTTAAAGGGTGCGTAGGCGGATTAATAAGTCAGCGGTGAAACTCACAGGCTCAACCTGTGCCGTGCCGTTGAAACTGTTTATCTTGAATGCGGATGCTGTGGGAGGAATGTGTAGTGTAGCGGTGAAATGCATAGATATTACACAGAACACCGATTGCGAAGGCATCTCACAAAGCCGTGATTGACGCTGAGGCACGAAAGTGTGGGGATCAAACAGGATTAGATACCCTGGTAGTCCGCACAGTAAACTATGGATACTCTCTGCCGGCGATATATAGTCGGTGGCCCAGCGAAAGCGATAAGTTATCCACCTGGGGAGTACGACCGCAAGGTTGAA	Bacteria;Bacteroidota;Bacteroidia;Bacteroidales;Rikenellaceae;Rikenellaceae RC9 gut group;unknown species	Cluster_6487	0	0	0	0	0	0	0	0	0	0	0	0	0	0	0	0	0	0	0	0	0	0	0	0	0	0	0	0
Bacteria;Bacteroidota;Bacteroidia;Bacteroidales;Rikenellaceae;Rikenellaceae RC9 gut group;unknown species	AHRTX:01935:01382	ATACGGAGGATGCAAGCGTTATCCGGATTTATTGGGTTTAAAGGGTGCGTAGGCGGATTAATAAGTCAGCGGTGAAACTCACAGGCTCAACCTGTGCCGTGCCGTTGAAACTGTTTATCTTGAATGCGGATGCTGTGGGAGGAATGTGTAGTGTAGCGGTGAAATGCATAGATATTACACAGAACACCGATTGCGAAGGCATCTCACAAAGCCGTGATTGACGCTGAGGCACGAAAGTGTGGGGATCAAACAGGATTAGATACCCTGGTATTCCACGCCGTAAACGATGATGACTAGCCGCCGGCGACATGCTGTCGGTGGCCCAGCGAAAGCGGTAAGTCATCCACCTGGGGAGTACGGCCGCAAGGCTGAA	Bacteria;Bacteroidota;Bacteroidia;Bacteroidales;Rikenellaceae;Rikenellaceae RC9 gut group;unknown species	Cluster_6198	10	0	0	0	0	0	0	0	0	0	0	0	0	0	0	0	0	0	0	2	0	0	0	0	1	3	2	2
Bacteria;Bacteroidota;Bacteroidia;Bacteroidales;Rikenellaceae;Rikenellaceae RC9 gut group;unknown species	AHRTX:00993:00262	ATACGGAGGATGCAAGCGTTATCCGGATTTATTGGGTTTAAAGGGTGCGTAGGCGGATTAATAAGTCAGCGGTGAAACTCACAGGCTCAACCTGTGCCGTGCCGTTGAAACTGTTTATCTTGAATGCGGATGCTGTGGGAGGAATGTGTAGTGTAGCGGTGAAATGCATAGATATTACACAGAACACCGATTGCGAAGGCATCTGGCGAATCCGTCACTGACGCTGATGCACGAAAGCGTGGGGATAAAACAGGATTAGATACCCTGGTATTCCACGCCGTAAACGATGATGACTAGCCGCCGGCGACACGCTGTCGGTGGCCCAGCGAAAGCGGTAAGTCATCCACCTGGGGAGTACGGCCGCAAGGCTGAA	Bacteria;Bacteroidota;Bacteroidia;Bacteroidales;Rikenellaceae;Rikenellaceae RC9 gut group;unknown species	Cluster_5847	8	0	0	0	0	0	0	0	0	0	0	0	0	0	0	0	0	1	1	2	0	0	0	2	0	0	1	1
Bacteria;Bacteroidota;Bacteroidia;Bacteroidales;Rikenellaceae;unknown genus;unknown species	I0C34:00733:02149	ATACGGAGGATGCAAGCGTTATCCGGATTTATTGGGTTTAAAGGGTGCGTAGGCGGATTAATAAGTCAGCGGTGAAATTTTGCAGCTTAACTGTAACAGTGCCGTTGAAACTGTTTAGCTAGGATTTGGTTGCAGTGTGCGGAATGTGTGGTGTAGCGGTGAAATGCTTAGATATCACACAGAACACCAATTGCGAAGGCAGCACACTAAGTCAATATTGACGCTGAGGCACGAAAGTGTGGGGATCAAACAGGATTAGATACCCTGGTAGTCCACACTGTAAACGATGATAACTCGCTGCCGGCGATACATTGTCGGTGGCCAAGCGAAAGCATTAAGTTATCCACCTGGGGAGTACGACCGCAAGGTTGAA	Bacteria;Bacteroidota;Bacteroidia;Bacteroidales;Rikenellaceae;unknown genus;unknown species	Cluster_6571	0	0	0	0	0	0	0	0	0	0	0	0	0	0	0	0	0	0	0	0	0	0	0	0	0	0	0	0
Bacteria;Bacteroidota;Bacteroidia;Bacteroidales;Prolixibacteraceae;Meniscus;unknown species	AHRTX:01665:02565	ATACGGAGGATGCGAGCGTTATCCGGATTCATTGGGTTTAAAGGGTACGTAGGTGGCCTTATAAGTCAGTGGTGAAAACCTGTCGCTTAACGATAGGCGTGCCATTGATACTGTTTGGCTTGAGTACAGTTGAGGTAGGTGGAATGTGTAGTGTAGCGGTGAAATGCATAGATATTACACAGAACTCCGATTGCGAAGGCATCTTACTAAGCTGAGACTGACACTGATGTACGAAAGCGTGGGGATCGAACAGGATTAGATACCCTGGTAGTCCACGCCGTAAACGATGCTCACTGGCTGTATGCGATATATTGTATGTGGCCAAGCGAAAGCGCTAAGTGAGCCACCTGGGGAGTACGCCGGCAACGGTGAA	Bacteria;Bacteroidota;Bacteroidia;Bacteroidales;Prolixibacteraceae;Meniscus;unknown species	Cluster_6094	4	0	0	0	0	0	0	0	0	1	0	0	0	0	0	0	0	0	0	0	0	0	0	0	0	0	1	2
Bacteria;Bacteroidota;Bacteroidia;Bacteroidales;Bacteroidetes vadinHA17;unknown genus;unknown species	I0C34:01729:00868	ATACGGAGGATGCGAGCGTTATCCGGATTCATTGGGTTTAAAGGGTGCGTAGGCGGATTGATAAGTCGGTGGTGAAATCCTGCAGCTTAACTGTAGCACTGCCATTGATACTGTTAGTCTTGAGTTTGGTTGAGGTAGGCGGAATGTGTAATGTAGCGGTGAAATGCTTAGATATTACCCAGAACACCAATTGCGAAGGCAGCTTACTGGACCGATACTGACGCTGATGCACGAAAGCGTGGGGAGCAAACAGGATTAGATACCCTGGTAGTCCACGCAGTAAACTATGATCACTCGTTGTTGGCGATACACCGTCAGTGACTAAGCGAAAGCATTAAGTGATCCACCTGGGGAGTACGGCCGCAAGGTTGAA	Bacteria;Bacteroidota;Bacteroidia;Bacteroidales;Bacteroidetes vadinHA17;unknown genus;unknown species	Cluster_6994	0	0	0	0	0	0	0	0	0	0	0	0	0	0	0	0	0	0	0	0	0	0	0	0	0	0	0	0
Bacteria;Bacteroidota;Bacteroidia;Bacteroidales;Dysgonomonadaceae;Proteiniphilum;unknown species	I0C34:01899:02471	ATACGGAGGATGCGAGCGTTATCCGGATTTATTGGGTTTAAAGGGTGCGTAGGCGGGATATTAAGTCAGCGGTGAAAGTTTTCGGCTCAACCTTAAAATTGCCGTTGAAACCGTTTCTCTTGAGTGCGGATGAGGTAGGCGGAATTTGTGGTGTAGCGGTGAAATGCGTAGATATCACAAGGAACACCGATTGCGGAGGCAGCTTACTAAACCGTTACTGACGCTCATGCACGAAGGCGTGGGGATCAAACAGGATTAGATACCCTGGTAGTCCACGCAGTAAACGATGATTACTTGCTGTTTGCGATACACAGTAAGCGGCGAAGCGAAAGCGTTAAGTAATCCACCTGGGGAGTACGTTCGCAAGAATGAA	Bacteria;Bacteroidota;Bacteroidia;Bacteroidales;Dysgonomonadaceae;Proteiniphilum;unknown species	Cluster_7045	3	2	0	0	0	0	0	0	0	0	0	0	0	0	0	0	0	0	0	0	0	1	0	0	0	0	0	0
Bacteria;Bacteroidota;Bacteroidia;Bacteroidales;Dysgonomonadaceae;unknown genus;unknown species	I0C34:00072:01339	ATACGGAGGATGCGAGCGTTATCCGGATTTATTGGGTTTAAAGGGTGCGTAGGCGGGATATTAAGTCAGCGGTGAAAGTTTTCGGCTCAACCTTAAAATTGCCGTTGAAACTGTTATTCTTGAGTGCAGTAGAGGTAGGCGGAATTCGTTGTGTAGCGGTGAAATGCGTAGATATAACGAGGAACTCCGATTGCGTAGGCAGCTTACTATATTGCTACTGACGCTGAGGCACGAAAGTGTGGGTATCAAACAGGATTAGATACCCTGGTAGTCCACACAGTAAACGATGAATACTAGCTGTTTGCGATATATTGTAAGCGGCCGAGCGAAAGCATTAAGTTATCCACCTGGGGAGTACGACCGCAAGGTTGAA	Bacteria;Bacteroidota;Bacteroidia;Bacteroidales;Dysgonomonadaceae;unknown genus;unknown species	Cluster_6260	1	0	0	1	0	0	0	0	0	0	0	0	0	0	0	0	0	0	0	0	0	0	0	0	0	0	0	0
Bacteria;Bacteroidota;Bacteroidia;Bacteroidales;Dysgonomonadaceae;unknown genus;unknown species	AHRTX:01689:03287	ATACGGAGGATGCGAGCGTTATCCGGATTTATTGGGTTTAAAGGGTGCGTAGGCGGGATATTAAGTCAGCGGTGAAAGTTTTCGGCTTAACCTTAAAATTGCCGTGAATACTGTTATTCTTGAGTGCAGTAGAGGTAGGCGGAATTCGTTGTGTAGCGGTGAAATGCGTAGATATAACGAGGAACTCCGATTGCGTAGGCAGCTTACTATATTGCTACTGACGCTGAGGCACGAAAGTGTGGGTATCAAACAGGATTAGATACCCTGGTAGTCCACACAGTAAACGATGAATACTAGCTGTTTGCGATATATTGTAAGCGGCCGAGCGAAAGCATTAAGTATTCCACCTGGGGAGTACGTCGGCAACGATGAA	Bacteria;Bacteroidota;Bacteroidia;Bacteroidales;Dysgonomonadaceae;unknown genus;unknown species	Cluster_6105	10	0	0	1	0	1	0	2	0	0	0	0	1	1	1	2	0	0	0	0	1	0	0	0	0	0	0	0
Bacteria;Bacteroidota;Bacteroidia;Bacteroidales;Dysgonomonadaceae;unknown genus;unknown species	AHRTX:01702:02369	ATACGGAGGATGCGAGCGTTATCCGGATTTATTGGGTTTAAAGGGTGCGTAGGCGGGATATTAAGTCAGCGGTGAAAGTTTTCGGCTTAACCTTAAATGACTGTCGAATACTGTTATTCTTGAGTGCAGTAGAGGTAGGCGGAATTCGTTGTGTAGCGGTGAAATGCGTAGATATAACGAGGAACTCCGATTGCGTAGGCAGCTTACTATATTGCTACTGACGCTGAGGCACGAAAGTGTGGGTATCAAACAGGATTAGATACCCTGGTAGTCCACACAGTAAACGATGAATACTAGCTGTTTGCGATATATTGTAAGCGGCCGAGCGAAAGCATTAAGTATTCCACCTGGGGAGTACGTCGGCAACGATGAA	Bacteria;Bacteroidota;Bacteroidia;Bacteroidales;Dysgonomonadaceae;unknown genus;unknown species	Cluster_6111	12	0	0	2	0	1	0	0	0	0	0	0	1	1	0	0	1	1	0	0	1	1	2	0	1	0	0	0
Bacteria;Bacteroidota;Bacteroidia;Bacteroidales;Rikenellaceae;unknown genus;unknown species	I0C34:01657:00565	ATACGGAGGATGCGAGCGTTATCCGGATTTATTGGGTTTAAAGGGTGCGTAGGCGGGATATTAAGTCAGCGGTGAAATTTTGCAGCTTAACTGTAACAGTGCCGTTGATACTGGCGAGCTAGGATTTGGTTGCAGTGTGCGGAATGTGTGGTGTAGCGGTGAAATGCTTAGATATCACACAGAACACCGATTGCGAAGGCAGCACACTAAGTCATTATTGACGCTGAGGCACGAAAGTGTGGGGATCAAACAGGATTAGATACCCTGGTAGTCCACACTGTAAACGATGATAACTCGCTGTCGGCGATACATTGTCGGTGGCCAAGCGAAAGCATTAAGTTATCCACCTGGGGAGTACGACCGCAAGGTTGAA	Bacteria;Bacteroidota;Bacteroidia;Bacteroidales;Rikenellaceae;unknown genus;unknown species	Cluster_6972	0	0	0	0	0	0	0	0	0	0	0	0	0	0	0	0	0	0	0	0	0	0	0	0	0	0	0	0
Bacteria;Bacteroidota;Bacteroidia;Bacteroidales;Dysgonomonadaceae;unknown genus;unknown species	AHRTX:00489:02249	ATACGGAGGATGCGAGCGTTATCCGGATTTATTGGGTTTAAAGGGTGCGTAGGCGGGATATTAAGTCAGCGGTGAAGTTTGTCGGCTTAACCTTAAAATTGCCGTTGAAACTGTTATTCTTGAGTGCAGTAGAGGTAGGCGGAATTCGTTGTGTAGCGGTGAAATGCGTAGATATAACGAGGAACTCCGATTGCGTAGGCAGCTTACTATATTGCTACTGACGCTGAGGCACGAAAGTGTGGGTATCAAACAGGATTAGATACCCTGGTAGTCCACACAGTAAACGATGAATACTAGCTGTTTGCGATATATTGTAAGCGGCCGAGCGAAAGCATTAAGTATTCCACCTGGGGAGTACGTCGGCAACGATGAA	Bacteria;Bacteroidota;Bacteroidia;Bacteroidales;Dysgonomonadaceae;unknown genus;unknown species	Cluster_5687	10	0	0	0	0	0	1	0	2	0	2	0	1	0	1	1	0	0	0	0	0	1	1	0	0	0	0	0
Bacteria;Bacteroidota;Bacteroidia;Bacteroidales;Dysgonomonadaceae;Fermentimonas;unknown species	I0C34:01021:01150	ATACGGAGGATGCGAGCGTTATCCGGATTTATTGGGTTTAAAGGGTGCGTAGGCGGGATATTAAGTCGGTGGTGAAATCCCGGGGCTCAACCCCGGGCTTGCCATCGAAACTGGTTACCTTGAGTGTGGGTGGGGCAGGCGGAATTCGTGGTGTAGCGGTGAAATGCATAGATATCACGAGGAACTCCTATCGCGTAGGCAGCTTGCCATTCCATAACTGACGCTCATGCACGAAGGCGTGGGGATCAAACAGGATTAGATACCCTGGTAGTCCACGCGGTAAACGATGATTACTGGTTGTTCGCGATACACTGTGAGCGACTGAGCGAAAGCGTTAAGTAATCCACCTGGGGAGTACGTTCGCAAGAATGAA	Bacteria;Bacteroidota;Bacteroidia;Bacteroidales;Dysgonomonadaceae;Fermentimonas;unknown species	Cluster_6692	0	0	0	0	0	0	0	0	0	0	0	0	0	0	0	0	0	0	0	0	0	0	0	0	0	0	0	0
Bacteria;Bacteroidota;Bacteroidia;Bacteroidales;ML635J-40 aquatic group;unknown genus;unknown species	I0C34:00050:01842	ATACGGAGGATGCGAGCGTTATCCGGATTTATTGGGTTTAAAGGGTGCGTAGGCTGGTAATTAAGTCAGTGGTGAAATACTCCGGCTCAACCGGGGGGCTGCCGTTGATACTGGTTACCTTGAGTTTAGATGATGTGGGCGGAATGTGTCATGTAGCGGTGAAATGCATAGAGATGACACAGAACACCGATAGCGAAGGCAGCTCACAAAGCTATTACTGACGCTGATGCACGAAAGCGTGGGGATCAAACAGGATTAGATACCCTGGTAGTCCACGCTGTAAACGATGATCACTAGCTGTAGGCGATACACTGTCTGTGGCTAAGCGAAAGCGATAAGTGATCCACCTGGGGAGTACGTCCGCAAGGATGAA	Bacteria;Bacteroidota;Bacteroidia;Bacteroidales;ML635J-40 aquatic group;unknown genus;unknown species	Cluster_6257	2	0	0	1	0	0	0	1	0	0	0	0	0	0	0	0	0	0	0	0	0	0	0	0	0	0	0	0
Bacteria;Bacteroidota;Bacteroidia;Bacteroidales;Rikenellaceae;Rikenellaceae RC9 gut group;unknown species	I0C34:01232:01169	ATACGGAGGATGCGAGCGTTATCCGGATTTATTGGGTTTAAAGGGTGCGTAGGCTGTTTTGTAAGTCAGCGGTGAAAGACCGGGGCCCAACTCCGGAAGTGCCGTTGATACTGCATTGCTAGAGTTCCCCTGCCGTGGGAGGAATGAGTGGTGTAGCGGTGAAATGCATAGATATCACTCAGAACACCGATTGCGAAGGCATCTCACGAAGAGGCAACTGACGCTGAGGCACGAAAGCGTGGGGATCAAACAGGATTAGATACCCTGGTAGTCCACGCTGTAAACGATGATGACTAGCTGCCGGCGATACACTGTCGGTGGCCCAGCGAAAGCATTAAGTTATCCACCTGGGGAGTACGACCGCAAGGTTGAA	Bacteria;Bacteroidota;Bacteroidia;Bacteroidales;Rikenellaceae;Rikenellaceae RC9 gut group;unknown species	Cluster_6790	0	0	0	0	0	0	0	0	0	0	0	0	0	0	0	0	0	0	0	0	0	0	0	0	0	0	0	0
Bacteria;Bacteroidota;Bacteroidia;Bacteroidales;Rikenellaceae;unknown genus;unknown species	AHRTX:00753:02414	ATACGGAGGATGCGAGCGTTATCCGGATTTATTGGGTTTAAAGGGTGCTTAGGCTGTTCAGGAAGTCAGGGGTGAAATTTTATGGCTCAACCATAAGCTTGCCTTTGAAACTTTTGAGCTGGAATACGGTTGCTGTGAGTGGAATGTGTGGTGTAGCGGTGAAATGCATAGATATCACACAGAACACCAATTGCGAAGGCATCTCACAAAGCCGTTATTGACGCTGAATCACGAAAGTGTGGGGATCAAACAGGATTAGATACCCTGGTAGTCCACACTGTAAACTATGATAACTAGCTGTCGGCGATACACAGTCGGTGGCCCAGCGAAAGCGATAAGTTATCCACCTGGGGAGTACGACCGCAAGGTTGAA	Bacteria;Bacteroidota;Bacteroidia;Bacteroidales;Rikenellaceae;unknown genus;unknown species	Cluster_5781	1	0	0	0	0	0	0	0	0	0	0	0	0	0	0	0	0	0	0	0	0	0	0	0	0	1	0	0
Bacteria;Bacteroidota;Bacteroidia;Bacteroidales;Dysgonomonadaceae;unknown genus;unknown species	I0C34:00369:02012	ATACGGAGGATGCGAGCGTTATCCGGATTTATTGGTTGTAAAGGGTGCGTAGGCGGGATATTAAGTCAGCGGTGAAAGTTTTCGGCTTAACCTTAAAATTGCCGTTGAAACTGTTATTCTTGAGTGCAGTAGAGGTAGGCGGAATTCGTTGTGTAGCGGTGAAATGCGTAGATATAACGAGGAACTCCGATTGCGTAGGCAGCTTACTATATTGCTACTGACGCTGAGGCACGAAAGTGTGGGTATCAAACAGGATTAGATACCCTGGTAGTCCACACAGTAAACGATGAATACTAGCTGTTTGCGATATATTGTAAGCGGCCGAGCGAAAGCATTAAGTATTCCACCTGGGGAGTACGTCGGCAACGATGAA	Bacteria;Bacteroidota;Bacteroidia;Bacteroidales;Dysgonomonadaceae;unknown genus;unknown species	Cluster_6380	21	0	1	0	0	1	1	1	1	0	0	0	0	0	1	1	0	4	1	2	2	1	2	0	0	0	1	1
Bacteria;Bacteroidota;Bacteroidia;Bacteroidales;Rikenellaceae;Anaerocella;unknown species	AHRTX:00260:00018	ATACGGAGGATTCGAGCGTTATCCGGATTTATTGGGTTTAAAGGGTGCGTAGGCGGGCTAATAAGTCAGTGGTGAAATCACTCAGCTTAACTGAGTAACTGCCATTGATACTGTTAGTCTAGAATATAAATGGTGCAGGCGGAATGAATCATGTAGAGGTGACATTCATAGATATGATTCAGAACACCGATCGCGAAGGCAGCTTGCAAAGATATTATTGACGCTGAGGCACGAAAGCGTGGGTAGCGAACAGGATTAGATACCCTGGTAGTCCACGCTGTAAACGATGATAACTCGTTGTCGGCGATACACAGTCGGTGACTAAGCGAAAGCGATAAGTTATCCACCTGGGGAGTACGATCGCAAGGTTGAA	Bacteria;Bacteroidota;Bacteroidia;Bacteroidales;Rikenellaceae;Anaerocella;unknown species	Cluster_5597	0	0	0	0	0	0	0	0	0	0	0	0	0	0	0	0	0	0	0	0	0	0	0	0	0	0	0	0
Bacteria;Bacteroidota;Bacteroidia;Flavobacteriales;Crocinitomicaceae;Fluviicola;unknown species	AHRTX:01564:01850	ATACGGAGGGTGCAAGCGTTATCCGGAATCATTGGGTTTAAAGGGTCCGCAGGCGGATCTATAAGTCAGTGGTGAAATCTCTCGGCTCAACCGAGAAACTGCCATTGAAACTGTAGGTCTTGAATTCGGTCGAAGTGGGCGGAATATGACATGTAGCGGTGAAATGCATAGATATGTCATAGAACACCGATAGCGAAGGCAGCTCACTAGGCCTGGATTGACGCTCAGGGACGAAAGCGTGGGGAGCAAACAGGATTAGATACCCTGGTAGTCCACGCCGTAAACTATCAATACTCGATATTGGCGATATACAGTCAGTGTCTAAGCGAAAGTGATAAGTATTGCACCTGGGGAGTACGATCGCAAGGTTGAA	Bacteria;Bacteroidota;Bacteroidia;Flavobacteriales;Crocinitomicaceae;Fluviicola;unknown species	Cluster_6055	0	0	0	0	0	0	0	0	0	0	0	0	0	0	0	0	0	0	0	0	0	0	0	0	0	0	0	0
Bacteria;Bacteroidota;Bacteroidia;Flavobacteriales;Crocinitomicaceae;Fluviicola;unknown species	AHRTX:01662:01610	ATACGGAGGGTGCAAGCGTTATCCGGAATCATTGGGTTTAAAGGGTCCGCAGGCGGATTTATAAGTCAGTGGTGAAATCTCTCGGCTCAACCGAGAAACTGCCATTGATACTGTAAGTCTTGAATTCGGTCGAAGTGGGCGGAATATGACATGTAGCGGTGAAATGCATAGATATGTCATAGAACACCGATAGCGAAGGCAGCTCACTAGGCCTGGATTGACGCTCAGGGACGAAAGCGTGGGGAGCAAACAGGATTAGATACCCTGGTAGTCCACGCCGTAAACTATCAATACTCGATATTGGCGATATACAGTCAGTGTCTAAGCGAAAGTGATAAGTATTGCACCTGGGGAGTACGATCGCAAGGTTGAA	Bacteria;Bacteroidota;Bacteroidia;Flavobacteriales;Crocinitomicaceae;Fluviicola;unknown species	Cluster_6093	1	0	0	0	0	0	0	0	0	0	0	0	0	0	0	0	0	0	0	0	0	0	1	0	0	0	0	0
Bacteria;Bacteroidota;Bacteroidia;Chitinophagales;Chitinophagaceae;Taibaiella;unknown species	I0C34:01331:02153	ATACGGAGGGTGCAAGCGTTATCCGGATTTACTGGGTTTAAAGGGTGCGCAGGCGGACTTATAAGTCAGGGGTGAAATCCCGAGGCTCAACCTCGGAACTGCCTTTGAAACTATTTGTCTTGAATTATGTTGAGGTTGGCGGAATACAACATGTAGCGGTGAAATGCATAGATATGTTGTGGAACACCGATTGCGAAGGCAGCTGACTGAACATATATTGACGCTGAGGCACGAAAGCGTGGGGATCAAACAGGATTAGATACCCTGGTAGTCCACGCCGTAAACTATGATTACTCGATGTACGCGATATACTGTGTGCATCCAAGCGAAAGCGTTAAGTAATCCACCTGGGAAGTACGTTCGCAAGAATGAA	Bacteria;Bacteroidota;Bacteroidia;Chitinophagales;Chitinophagaceae;Taibaiella;unknown species	Cluster_6849	0	0	0	0	0	0	0	0	0	0	0	0	0	0	0	0	0	0	0	0	0	0	0	0	0	0	0	0
Bacteria;Bacteroidota;Bacteroidia;Flavobacteriales;Weeksellaceae;Moheibacter;unknown species	AHRTX:01623:02213	ATACGGAGGGTGCAAGCGTTATCCGGATTTATTGGGTTTAAAGGGTCCGCAGGCGGATTAGTAAGTCAGGGGTGAAATCCGGCAGCTCAACTGTCGAACTGCCTTTGAAACTGTTAGTCTTGAGTGAGAATGAAGCAGCTGGAATGTGTGGTGTAGCGGTGAAATGCATAGATATCACACGGAACACCGATAGCGAAGGCAGGTTGCTAATTCTCAACTGACGCTGAGGGACGAAAGCGTGGGGAGCAAACAGGATTAGATACCCTGGTAGTCCACGCCGTAAACGATGGATACTGTCTGTTGGGTTTTCGGATTCAGTGGATAAGCGAAAGTGATAAGTATCCCACCTGGGGAGTACGTTCGCAAGAATGAA	Bacteria;Bacteroidota;Bacteroidia;Flavobacteriales;Weeksellaceae;Moheibacter;unknown species	Cluster_6079	1	0	0	0	0	0	0	0	0	0	0	0	0	0	0	0	0	0	1	0	0	0	0	0	0	0	0	0
Bacteria;Bacteroidota;Bacteroidia;Bacteroidales;Rikenellaceae;unknown genus;Multi-affiliation	AHRTX:01070:02457	ATACGGAGGGTGCAAGCGTTATCCGGATTTATTGGGTTTAAAGGGTGCGTAGGCGGTTCTATAAGTCAGTGGTGAAATATTCCGGCTCAACCGGGAGACTGCCATTGATACTGTAGAGCTGGAATTTGGTTGCTGTGGGTGGAATGTGTGGTGTAGCGGTGAAATGCTTAGAGATCACACAGAATATCGATTGCGAAGGCAGCTCACAAAGCCAATATTGACGCTGATGCACGAAAGTGTGGGGATCAAACAGGATTAGATACCCTGGTAGTCCACACTGTAAACGATGATAACTCGCTGTCGGCGATACACCGTCGGTAGCCAAGCGAAAGCGATAAGTTATCCACCTGGGGAGTACGACCGCAAGGTTGAA	Bacteria;Bacteroidota;Bacteroidia;Bacteroidales;Rikenellaceae;unknown genus;Multi-affiliation	Cluster_5872	3	0	1	0	0	0	0	1	0	0	0	0	0	0	0	0	0	0	0	0	0	0	1	0	0	0	0	0
Bacteria;Bacteroidota;Bacteroidia;Bacteroidales;Rikenellaceae;dgA-11 gut group;unknown species	AHRTX:01820:02145	ATACGGAGGGTGCAAGCGTTATCCGGATTTATTGGGTTTAAAGGGTGCGTAGGCTGTAAGTCAAGTCAGCGGTGAAAAGTCGGGGCTAAACCTTGAGGGTGCCGTTGAAACTGACATACTAGAATGTGGATGATGCCGGCGGAATGTGTCAAGTAGCGGTGAAATGCATAGATATGACACAGAAGGCCGATTGCGAAGGCAGCTGGCAAAGGCACGATTGACGCTGAGGCACGAAAGTGCGGGGATCGAACAGGATTAGATACCCTGGTAGTCCGCACAGTAAACGATGATAACTCACTGTCGGCGATATAATGTCGGTGGTCAAGAGAAATCGATAAGTTATCCACCTGGGGAGTACGACCGCAAGGTTGAA	Bacteria;Bacteroidota;Bacteroidia;Bacteroidales;Rikenellaceae;dgA-11 gut group;unknown species	Cluster_6160	1	0	0	0	0	0	0	0	0	0	0	0	0	0	1	0	0	0	0	0	0	0	0	0	0	0	0	0
Bacteria;Bacteroidota;Bacteroidia;Chitinophagales;Chitinophagaceae;Taibaiella;unknown species	AHRTX:01170:00908	ATACGGAGGGTGCGAGCGTTATCCGGATTTACTGGGTTTAAAGGGTGCGCAGGCGGTCTATTAAGTCCGGGGTGAAATCCTACAGCTTAACTGTAGAACTGCCTTGGATACTATTAGACTTGAATTAAGTAGAGGTCAGCGGAATACAACATGTAGCGGTGAAATGCATAGATATGTTGTGGAACACCGATTGCGAAGGCAGCTGACTGGGCTTATATTGACGCTCATGCACGAAAGCGTGGGTAGCGAACAGGATTAGATACCCTGGTAGTCCACGCCCTAAACTATGATTACTCGCCGTTTGCGATATACAGTGAGCGGCTAAGGGAAACCGTTAAGTAATCCACCTGGGAAGTACGACCGCAAGGTTGAA	Bacteria;Bacteroidota;Bacteroidia;Chitinophagales;Chitinophagaceae;Taibaiella;unknown species	Cluster_5912	1	0	0	0	0	0	0	0	0	0	0	0	0	0	0	0	0	1	0	0	0	0	0	0	0	0	0	0
Bacteria;Firmicutes;Clostridia;Peptostreptococcales-Tissierellales;Family XI;Tissierella;unknown species	AHRTX:01622:01937	ATACGTAAGGGGCGAGCGTTGTCCGGAATTATTGGGCGTAAAGGGTTCGCAGGCGGCTCTTTAAGTCAGATGTTAAATCTCACGGCTTAACCGTGATAAGCATTTGAAACTGGAGGGCTTGAGTTAAGGAGAGGAAAGTGGAATTCCTAGTGTAGCGGTGAAATGCGTAGATATTAGGAGGAATACCGGTGGCGAAGGCGACTTTCTGGACTTATACTGACGCTGAGGAACGAAAGCATGGGGAGCAAACAGGATTAGATACCCGTGGTAGTCCATGCCGTAAACGATGAGTGCTAGGTGTTGGGGGTCAAACCTCGGTGCCGCAGCGTAACGCTTAAGCACTCCGCCTGGGGAGTACGTACGCAAGTATGAA	Bacteria;Firmicutes;Clostridia;Peptostreptococcales-Tissierellales;Family XI;Tissierella;unknown species	Cluster_6078	13	0	0	2	2	1	3	3	1	0	0	0	0	0	0	0	0	0	0	0	0	0	1	0	0	0	0	0
Bacteria;Firmicutes;Bacilli;Erysipelotrichales;Erysipelotrichaceae;Turicibacter;unknown species	I0C34:00625:02458	ATACGTAGGAGGCAAACGTTATCCGGAATTATTGGGCGTAAAGAGCGCGCAGGTGGTTGATTAAGTCTGATGTGAAAGCCCACGGCTTAACCGTGGAGGGTCATTGGAAACTGGTCGACTTGAGTGCAGAAGAGGGAAGTGGAATTCCATGTGTAGCGGTGAAATGCGTAGAGATATGGAGGAACACCAGTGGCGAAGGCGGCTTCCTGGTCTGTAACTGACACTGAGGCGCGAAAGCGTGGGGAGCAAACAGGATTAGATACCCTGGTAGTCCACGCCGTAAACGATGAGTGCTAAGTGTTGGGGGTCGAACCTCAGTGCTGAAGTTAACGCATTAAGCACTCCGCCTGGGGAGTACGGTCGCAAGACTGAA	Bacteria;Firmicutes;Bacilli;Erysipelotrichales;Erysipelotrichaceae;Turicibacter;unknown species	Cluster_6509	1	0	0	0	0	1	0	0	0	0	0	0	0	0	0	0	0	0	0	0	0	0	0	0	0	0	0	0
Bacteria;Bacteroidota;Bacteroidia;Bacteroidales;Rikenellaceae;unknown genus;unknown species	I0C34:00889:01794	ATACGTAGGAGGCAAACGTTATCCGGAATTATTGGGTTTAAAGGGTGCGTAGGCGGCTTGGTAAGTCAGCGGTGAAATTTTGCAGCTTAACTGTAACAGTGCCGTTGATACTGGCGAGCTAGGATTTGGTTGCAGTGTGCGGAATGTGTGGTGTAGCGGTGAAATGCTTAGATATCACACAGAACACCGATTGCGAAGGCAGCACACTAAGTCAATATTGACGCTGAGGCACGAAAGTGTGGGGATCAAACAGGATTAGATACCCTGGTAGTCCACACTGTAAACGATGATAACTCGCTGCCGGCGATACACTGTCGGTGGCCAAGCGAAAGCATTAAGTTATCCACCTGGGGAGTACGACCGCAAGGTTGAA	Bacteria;Bacteroidota;Bacteroidia;Bacteroidales;Rikenellaceae;unknown genus;unknown species	Cluster_6638	0	0	0	0	0	0	0	0	0	0	0	0	0	0	0	0	0	0	0	0	0	0	0	0	0	0	0	0
Bacteria;Bacteroidota;Bacteroidia;Bacteroidales;Dysgonomonadaceae;Proteiniphilum;Multi-affiliation	I0C34:00864:02487	ATACGTAGGAGGCAAACGTTATCCGGATTTATTGGGTTTAAAGGGTGCGCAGGCGGGGAATTAGGTCGGCGGTGAAATTTCGGGGCTCAACCTCGACAGTGCCGTTGAAACCGTTTCTCTTGAGTGCGGATGAGGTAGGCGGAATTTGTGGTGTAGCGGTGAAATGCGTAGATATCACAAGGAACACCGATTGCGGAGGCAGCTTACTAAACCGTTACTGACGCTCATGCACGAAGGCGTGGGGATCAAACAGGATTAGATACCCTGGTAGTCCACGCAGTAAACGATGATTACTTGCTGTTTGCGATACACAGTAAGCGGCGTAGCGAAAGCGTTAAGTAATCCACCTGGGGAGTACGTTCGCAAGAATGAA	Bacteria;Bacteroidota;Bacteroidia;Bacteroidales;Dysgonomonadaceae;Proteiniphilum;Multi-affiliation	Cluster_6624	0	0	0	0	0	0	0	0	0	0	0	0	0	0	0	0	0	0	0	0	0	0	0	0	0	0	0	0
Bacteria;Bacteroidota;Bacteroidia;Bacteroidales;Dysgonomonadaceae;Fermentimonas;unknown species	I0C34:01072:01994	ATACGTAGGAGGCAAACGTTATCCGGATTTATTGGGTTTAAAGGGTGCGCAGGCGGGTTATTAAGTCGGTGGTGAAATCCCGGGGCTCAACCCCGGGCTTGCCATCGAAACTGGTTACCTTGAGTGTGGGTGGGGCAGGCGGAATTCGTGGTGTAGCGGTGAAATGCATAGATATCACGAGGAACTCCTATCGCGTAGGCAGCTTGCCATTCCATAACTGACGCTCATGCACGAAGGCGTGGGGATCAAACAGGATTAGATACCCTGGTAGTCCACGCGGTAAACGATGATTACTGGTTGTTCGCGATACACTGTGAGCGACTGAGCGAAAGCGTTAAGTAATCCACCTGGGGAGTACGTTCGCAAGAATGAA	Bacteria;Bacteroidota;Bacteroidia;Bacteroidales;Dysgonomonadaceae;Fermentimonas;unknown species	Cluster_6713	1	0	0	0	0	0	0	0	0	0	0	0	0	0	0	0	0	0	0	0	0	0	0	1	0	0	0	0
Bacteria;Bacteroidota;Bacteroidia;Bacteroidales;Rikenellaceae;unknown genus;unknown species	I0C34:00715:01790	ATACGTAGGGGGCAAGCGTTATCCGGAATTATTGGGTTTAAAGGGTGCGTAGGCGGCTTGGTAAGTCAGCGGTGAAATTTTGCAGCTTAACTGTAACAGTGCCGTTGATACTGGCGAGCTAGGATTTGGTTGCAGTGTGCGGAATGTGTGGTGTAGCGGTGAAATGCTTAGATATCACACAGAACACCGATTGCGAAGGCAGCACACTAAGTCAATATTGACGCTGAGGCACGAAAGTGTGGGGATCAAACAGGATTAGATACCCTGGTAGTCCACACTGTAAACGATGATAACTCGCTGTCGGCGATACATTGTCGGTGGCCAAGCGAAAGCATTAAGTTATCCACCTGGGGAGTACGACCGCAAGGTTGAA	Bacteria;Bacteroidota;Bacteroidia;Bacteroidales;Rikenellaceae;unknown genus;unknown species	Cluster_6560	0	0	0	0	0	0	0	0	0	0	0	0	0	0	0	0	0	0	0	0	0	0	0	0	0	0	0	0
Bacteria;Bacteroidota;Bacteroidia;Bacteroidales;Rikenellaceae;unknown genus;unknown species	I0C34:00697:01554	ATACGTAGGGGGCAAGCGTTATCCGGATTTACTGGGTTTAAAGGGTGCGTAGGCGGCTCGGTAAGTCAGCGGTGAAATTTTGCAGCTTAACTGTAACAGTGCCGTTGATACTGTCAGGCTAGGATTTGGTTGCAGTGTGCGGAATGTGTGGTGTAGCGGTGAAATGCTTAGATATCACACAGAACACCGATTGCGAAGGCAGCACACTAAGTCAATATTGACGCTGAGGCACGAAAGTGTGGGGATCAAACAGGATTAGATACCCTGGTAGTCCACACTGTAAACGATGATAACTCGCTGCCGGCGATACACTGTCGGTGGCCAAGCGAAAGCATTAAGTTATCCACCTGGGGAGTACGACCGCAAGGTTGAA	Bacteria;Bacteroidota;Bacteroidia;Bacteroidales;Rikenellaceae;unknown genus;unknown species	Cluster_6547	0	0	0	0	0	0	0	0	0	0	0	0	0	0	0	0	0	0	0	0	0	0	0	0	0	0	0	0
Bacteria;Bacteroidota;Bacteroidia;Bacteroidales;Rikenellaceae;unknown genus;unknown species	I0C34:01421:01525	ATACGTAGGGGGCAAGCGTTGTCCGGAATTATTGGGCGTAAAGGGTGCGTAGGCGGCTCGGTAAGTCAGCGGTGAAATTTTGCAGCTTAACTGTAACAGTGCCGTTGATACTGTCAGGCTAGGATTTGGTTGCAGTGTGCGGAATGTGTGGTGTAGCGGTGAAATGCTTAGATATCACACAGAACACCGATTGCGAAGGCAGCACACTAAGTCATTATTGACGCTGAGGCACGAAAGTGTGGGGATCAAACAGGATTAGATACCCTGGTAGTCCACACTGTAAACGATGATAACTCGCTGTCGGCGATACATTGTCGGTGGCCAAGCGAAAGCATTAAGTTATCCACCTGGGGAGTACGACCGCAAGGTTGAA	Bacteria;Bacteroidota;Bacteroidia;Bacteroidales;Rikenellaceae;unknown genus;unknown species	Cluster_6885	0	0	0	0	0	0	0	0	0	0	0	0	0	0	0	0	0	0	0	0	0	0	0	0	0	0	0	0
Bacteria;Bacteroidota;Bacteroidia;Bacteroidales;Dysgonomonadaceae;unknown genus;unknown species	AHRTX:00252:02618	ATACGTAGGGGGCGAGCGTTATCCGGATTTATTGGGTTTAAAGGGTGCGTAGGCGGGATATTAAGTCAGCGGTGAAAGTTTTCGGCTCAACCTTAAAATTGCCGTTGAAACTGTTATTCTTGAGTGCAGTAGAGGTAGGCGGAATTCGTTGTGTAGCGGTGAAATGCGTAGATATAACGAGGAACTCCGATTGCGTAGGCAGCTTACTATATTGCTACTGACGCTGAGGCACGAAAGTGTGGGTATCAAACAGGATTAGATACCCTGGTAGTCCACACAGTAAACGATGAATACTAGCTGTTTGCGATATATTGTAAGCGGCCGAGCGAAAGCATTAAGTATTCCACCTGGGGAGTACGTCGGCAACGATGAA	Bacteria;Bacteroidota;Bacteroidia;Bacteroidales;Dysgonomonadaceae;unknown genus;unknown species	Cluster_5592	49	2	1	6	1	4	7	4	0	1	1	1	6	2	2	1	1	1	0	1	3	2	2	0	0	0	0	0
Bacteria;Bacteroidota;Bacteroidia;Bacteroidales;Rikenellaceae;Rikenellaceae RC9 gut group;unknown species	AHRTX:00567:01912	ATACGTAGGGGGCGAGCGTTATCCGGATTTATTGGGTTTAAAGGGTGCGTAGGCTGTGCGTCAAGTCAGGGGTGAAATTCCGTCGCTCAACGTCGGTTGTGCCCTTGATACTGGCGTGCTGGAGTACGGATGCCGCCGGAGGAATGAGTGGTGTAGCGGTGAAATGCATAGATATCACTCAGAACACCGATTGCGAAGGCATCTGGCGAATCCGTCACTGACGCTGATGCACGAAAGCGTGGGGATAAAACAGGATTAGATACCCTGGTATTCCACGCCGTAAACGATGATGACTAGCCGCCGGCGACATGCTGTCGGTGGCCCAGCGAAAGCGGTAAGTCATCCACCTGGGGAGTACGGCCGCAAGGCTGAA	Bacteria;Bacteroidota;Bacteroidia;Bacteroidales;Rikenellaceae;Rikenellaceae RC9 gut group;unknown species	Cluster_5709	5	0	0	0	0	0	0	0	0	0	0	0	0	0	0	0	0	2	1	2	0	0	0	0	0	0	0	0
Bacteria;Firmicutes;Clostridia;Peptostreptococcales-Tissierellales;Family XI;W5053;unknown species	AHRTX:00697:02969	ATACGTAGGGGGCGAGCGTTGTCCGGAATTATTGGGCGTAAAGGGTACGTAGGCGGTTTTTTAAGTCCGATGTGAAATCGGTGGGCTCAACCCATCCAAGCATTGGAAACTGGAGAACTTGAATCATGGAGAGGAAAGTGGAATTCCTAGTGTAGCGGTGAAATGCGTAGATATTAGGAGGAATACCGGTGGCGAAGGCGACTTTCTGGACATGTATTGACGCTGAGGTACGAAAGCGTGGGGAGCAAACAGGATTAGATACCCGTGGTAGTCCACGCCGTAAACGATGAGTGCTAGGTGTTGGGGGTCAAACCTCGGTGCCGAAGTTAACACATTAAGCACTCCGCCTGGGGAGTACGTACGCAAGTATGAA	Bacteria;Firmicutes;Clostridia;Peptostreptococcales-Tissierellales;Family XI;W5053;unknown species	Cluster_5761	17	1	0	1	0	2	2	0	4	1	0	0	1	0	1	0	0	0	0	0	1	0	1	1	0	1	0	0
Bacteria;Bacteroidota;Bacteroidia;Bacteroidales;Rikenellaceae;unknown genus;unknown species	I0C34:01932:03103	ATACGTAGGGGGCGAGCGTTGTCCGGAATTATTGGGTTTAAAGGGTGCGTAGGCGGCTCGGTAAGTCAGCGGTGAAATTTTGCAGCTTAACTGTAACAGTGCCGTTGATACTGTCAGGCTAGGATTTGGTTGCAGTGTGCGGAATGTGTGGTGTAGCGGTGAAATGCTTAGATATCACACAGAACACCGATTGCGAAGGCAGCACACTAAGTCATTATTGACGCTGAGGCACGAAAGTGTGGGGATCAAACAGGATTAGATACCCTGGTAGTCCACACTGTAAACGATGATAACTCGCTGCCGGCGATACACTGTCGGTGGCCAAGCGAAAGCATTAAGTTATCCACCTGGGGAGTACGACCGCAAGGTTGAA	Bacteria;Bacteroidota;Bacteroidia;Bacteroidales;Rikenellaceae;unknown genus;unknown species	Cluster_7054	0	0	0	0	0	0	0	0	0	0	0	0	0	0	0	0	0	0	0	0	0	0	0	0	0	0	0	0
Bacteria;Firmicutes;Clostridia;Peptostreptococcales-Tissierellales;Sedimentibacteraceae;Sedimentibacter;unknown species	AHRTX:01531:02570	ATACGTAGGGGGCGAGCGTTGTCCGGATTTACTGGGCGTAAAGGGTGAGTAGGCGGTTATATATGTCAGGTGTAAAAAGCTATGGCTTAACCATAGTAAGCACTTGAAACTGTATGACTTGAGTGCAGGAGAGGTAAGCGGAATTCCTAGTGTAGCGGTGAAATGCGTAGATATTAGGAGGAACACCGGTGGCGAAGGCGGCTTACTGGACTGTAACTGACGCTGAGTCACGAAAGCGTGGGTAGCAAACAGGATTAGATACCCGTGGTAAGTCCGACGCCGTAAACGATGAGTGCTAGGTGTTGGGCAGCAATGCTCAGTGCCGAAGTAACACATAAGCACTCGACCTGGGAGTACGTACGCAAGTCTGAAA	Bacteria;Firmicutes;Clostridia;Peptostreptococcales-Tissierellales;Sedimentibacteraceae;Sedimentibacter;unknown species	Cluster_6038	17	1	0	5	0	0	4	0	2	0	0	0	0	1	0	0	0	0	0	1	1	0	0	2	0	0	0	0
Bacteria;Firmicutes;Clostridia;Peptostreptococcales-Tissierellales;Sedimentibacteraceae;Sedimentibacter;unknown species	AHRTX:01782:02213	ATACGTAGGGGGCGAGCGTTGTCCGGATTTACTGGGCGTAAAGGGTGAGTAGGCGGTTATATATGTCAGGTGTAAAAAGCTATGGCTTAACCATAGTAAGCACTTGAAACTGTATGACTTGAGTGCAGGAGAGGTAAGCGGAATTCCTAGTGTAGCGGTGAAATGCGTAGATATTAGGAGGAACACCGGTGGCGAAGGCGGCTTACTGGACTGTAACTGACGCTGAGTCACGAAAGCGTGGGTAGCAAACAGGATTAGATACCCGTGGTAGTCCACGCCGTAAACATGAGTGCTAGGTGGTTGGGCAGCAATGCTCAGTGCCGAAGTAAACACAATAAGCACTCCGCCTGGGGAGTACGTACGCAAGTATGAA	Bacteria;Firmicutes;Clostridia;Peptostreptococcales-Tissierellales;Sedimentibacteraceae;Sedimentibacter;unknown species	Cluster_6145	3	0	0	0	0	0	1	0	0	0	0	0	0	1	0	0	0	0	0	0	0	1	0	0	0	0	0	0
Bacteria;Firmicutes;Clostridia;Peptostreptococcales-Tissierellales;Sedimentibacteraceae;Sedimentibacter;unknown species	AHRTX:01068:02236	ATACGTAGGGGGCGAGCGTTGTCCGGATTTACTGGGCGTAAAGGGTGAGTAGGCGGTTATATATGTCAGGTGTAAAAAGCTATGGCTTAACCATAGTAAGCACTTGAAACTGTATGACTTGAGTGCAGGAGAGGTAAGCGGAATTCCTAGTGTAGCGGTGAAATGCGTAGATATTAGGAGGAACACCGGTGGCGAAGGCGGCTTACTGGACTGTAACTGACGCTGAGTCACGAAAGCGTGGGTAGCAAACAGGATTAGATACCCGTGGTAGTCCACGCTGTAACGATGAGTGCTAGGTAGTTGGGTAGCGATATTCAGTGCCGGAGTAAACACAATAAGCACTCCGCCTGGGGAGTACGGTCGCAAGACTGAA	Bacteria;Firmicutes;Clostridia;Peptostreptococcales-Tissierellales;Sedimentibacteraceae;Sedimentibacter;unknown species	Cluster_5871	17	0	0	0	0	0	0	0	0	0	0	1	0	1	5	0	1	2	1	5	1	0	0	0	0	0	0	0
Bacteria;Bacteroidota;Bacteroidia;Bacteroidales;Dysgonomonadaceae;Fermentimonas;unknown species	I0C34:01062:02117	ATACGTAGGGGGCGAGCGTTGTCCGGATTTATTGGGTTTAAAGGGTGCGCAGGCGGGTTATTAAGTCGGTGGTGAAATCCCGGGGCTCAACCCCGGGCTTGCCATCGAAACTGGTTACCTTGAGTGTGGGTGGGGCAGGCGGAATTCGTGGTGTAGCGGTGAAATGCATAGATATCACGAGGAACTCCTATCGCGTAGGCAGCTTGCCATTCCATAACTGACGCTCATGCACGAAGGCGTGGGGATCAAACAGGATTAGATACCCTGGTAGTCCACGCGGTAAACGATGATTACTGGTTGTTCGCGATACACTGTGAGCGACTGAGCGAAAGCGTTAAGTAATCCACCTGGGGAGTACGTTCGCAAGAATGAA	Bacteria;Bacteroidota;Bacteroidia;Bacteroidales;Dysgonomonadaceae;Fermentimonas;unknown species	Cluster_6706	0	0	0	0	0	0	0	0	0	0	0	0	0	0	0	0	0	0	0	0	0	0	0	0	0	0	0	0
Bacteria;Firmicutes;Clostridia;Peptostreptococcales-Tissierellales;Peptostreptococcaceae;Terrisporobacter;Multi-affiliation	AHRTX:01821:02337	ATACGTAGGGGGCTAGCGTTATCCGGATTTACTGGGCGTAAAGGGTGCGTAGGTGGTTTCTTAAGTCAGGAGTGAAAGGCTACGGCTCAACCGTAGTAAGCTCTTGAAACTGGGAGACTTGAGTGCAGGAGAGGAAAGTGGAATTCCTAGTGTAGCGGTGAAATGCGTAGATATTAGGAGGAACACCAGTAGCGAAGGCGCTTTCTGGACTGTAACTGACACTGAGGCACGAAAGCATGGGGAGCAAACAGGATTAGATACCCTGGTAGTCCACGCCGTAAACGATGAGTACTAGGTGTCGGGGGTTACCCCCCTCGGTGCCGCAGCTAACGCATTAAGTACTCCGCCTGGGGAGTACGCTCGCAAGAGTGAA	Bacteria;Firmicutes;Clostridia;Peptostreptococcales-Tissierellales;Peptostreptococcaceae;Terrisporobacter;Multi-affiliation	Cluster_6161	3	0	0	0	0	2	0	0	0	0	0	0	0	0	0	0	0	0	0	0	0	1	0	0	0	0	0	0
Bacteria;Firmicutes;Clostridia;Clostridia UCG-014;unknown family;unknown genus;unknown species	AHRTX:01099:01133	ATACGTAGGGTCCAAGCGTTATCCGGATTTACTGGGTGTAAAGGGCGAGTAGACGGCGTGATAAGTCAGATGTGAAATCTTAGGGCTCAACCTTAAGACTGCATCTGAAACTATTGTGCTAGAGTGCAGAAGAGGTAAGTGGAATTCCTAGTGTAGCGGTGAAATGCGTAGATATTAGGAGGAACACCAGTGGCGAAGGCGACTTACTGGGCTGTAACTGACGTTGAGGCGCGAAAGTGTGGGGAGCAAACAGGATTAGATACCCTGGTAGTCCACACCGTAAACGATGGATACTAGGTGTAGGTACAAACGTATCTGTGCCGGCGCAAACGCAATAAGTATCCCACCTGGGGAGTACGACCGCAAGGTTAAA	Bacteria;Firmicutes;Clostridia;Clostridia UCG-014;unknown family;unknown genus;unknown species	Cluster_5884	3	0	0	0	1	1	0	0	0	0	0	0	0	0	0	0	0	0	0	0	0	0	1	0	0	0	0	0
Bacteria;Firmicutes;Clostridia;Clostridia UCG-014;unknown family;unknown genus;unknown species	AHRTX:00628:01300	ATACGTAGGGTGCAAGCGTTATCCGGAATTACTGGGTGTAAAGGGCGAGTAGACGGTTATCTAAGTCAGTTGTGAAAACTTAGTGCTTAACATTAAGCGTGCAACTGAAACTAGACTACTAGAGTACAGGAGAGGAAAATGGAATTCCTAGTGTAGCGGTGAAATGCGTAGATATTAGGAGGAACACCAGTGGCGAAGGCGATTTTCTGGACTGAAACTGACGTTGAGGAGCGAAAGTGTGGGGAGCAAACAGGATTAGATACCCTGGTAGTCCACACTGTAAACGATGGATACTAGGTGTAGGCACGCAAGTGTCTGTGCCGGCGCAAACGCAATAAGTATCCCACCTGAGGAGTACGGCCGCAAGGTTGAA	Bacteria;Firmicutes;Clostridia;Clostridia UCG-014;unknown family;unknown genus;unknown species	Cluster_5731	5	1	0	0	1	1	1	1	0	0	0	0	0	0	0	0	0	0	0	0	0	0	0	0	0	0	0	0
Bacteria;Bacteroidota;Bacteroidia;Bacteroidales;Dysgonomonadaceae;Fermentimonas;unknown species	I0C34:00477:00557	ATACGTAGGTGGCAAGCGTTGTCCGGAATTACTGGGTTTAAAGGGTGCGCAGGCGGGTTATTAAGTCGGTGGTGAAATCCCGGGGCTCAACCCCGGGCTTGCCATCGAAACTGGTTACCTTGAGTGTGGGTGGGGCAGGCGGAATTCGTGGTGTAGCGGTGAAATGCATAGATATCACGAGGAACTCCTATCGCGTAGGCAGCTTGCCATTCCATAACTGACGCTCATGCACGAAGGCGTGGGGATCAAACAGGATTAGATACCCTGGTAGTCCACGCGGTAAACGATGATTACTGGTTGTTCGCGATACACTGTGAGCGACTGAGCGAAAGCGTTAAGTAATCCACCTGGGGAGTACGTTCGCAAGAATGAA	Bacteria;Bacteroidota;Bacteroidia;Bacteroidales;Dysgonomonadaceae;Fermentimonas;unknown species	Cluster_6425	0	0	0	0	0	0	0	0	0	0	0	0	0	0	0	0	0	0	0	0	0	0	0	0	0	0	0	0
Bacteria;Bacteroidota;Bacteroidia;Bacteroidales;Rikenellaceae;unknown genus;unknown species	I0C34:01832:00838	ATACGTAGGTGGCGAGCGTTATCCGGAATTATTGGGTTTAAAGGGTGCGTAGGCGGCTCGGTAAGTCAGCGGTGAAATTTTGCAGCTTAACTGTAACAGTGCCGTTGATACTGTCAGGCTAGGATTTGGTTGCAGTGTGCGGAATGTGTGGTGTAGCGGTGAAATGCTTAGATATCACACAGAACACCGATTGCGAAGGCAGCACACTAAGTCAATATTGACGCTGAGGCACGAAAGTGTGGGGATCAAACAGGATTAGATACCCTGGTAGTCCACACTGTAAACGATGATAACTCGCTGCCGGCGATACACTGTCGGTGGCCAAGCGAAAGCATTAAGTTATCCACCTGGGGAGTACGACCGCAAGGTTGAA	Bacteria;Bacteroidota;Bacteroidia;Bacteroidales;Rikenellaceae;unknown genus;unknown species	Cluster_7023	0	0	0	0	0	0	0	0	0	0	0	0	0	0	0	0	0	0	0	0	0	0	0	0	0	0	0	0
Bacteria;Bacteroidota;Bacteroidia;Bacteroidales;Dysgonomonadaceae;Proteiniphilum;Multi-affiliation	I0C34:00730:01578	ATACGTAGGTGGCGAGCGTTGTCCGGAATTACTGGGTTTAAAGGGTGCGCAGGCGGGGAATTAGGTCGGCGGTGAAATTTCGGGGCTCAACCTCGACAGTGCCGTTGAAACCGTTTCTCTTGAGTGCGGATGAGGTAGGCGGAATTTGTGGTGTAGCGGTGAAATGCGTAGATATCACAAGGAACACCGATTGCGGAGGCAGCTTACTAAACCGTTACTGACGCTCATGCACGAAGGCGTGGGGATCAAACAGGATTAGATACCCTGGTAGTCCACGCAGTAAACGATGATTACTTGCTGTTTGCGATACACAGTAAGCGGCGTAGCGAAAGCGTTAAGTAATCCACCTGGGGAGTACGTTCGCAAGAATGAA	Bacteria;Bacteroidota;Bacteroidia;Bacteroidales;Dysgonomonadaceae;Proteiniphilum;Multi-affiliation	Cluster_6567	0	0	0	0	0	0	0	0	0	0	0	0	0	0	0	0	0	0	0	0	0	0	0	0	0	0	0	0
Bacteria;Firmicutes;Clostridia;Peptostreptococcales-Tissierellales;Family XI;Gallicola;Peptostreptococcaceae bacterium SK031	AHRTX:01539:01010	ATACGTATGGGGCGAGCGTTGTCCGGAATTATTGGGCGTAAAGGGTACGTAGGCGGTTAGATAAGTCAGATGTAAAAGCGTGGGGCTCAACCCCATAAAGCATTTGAAACTGTGTAACTTGAGTAGTGGAGAGGAAAGTGGAATTCCTAGTGTAGCGGTGAAATGCGTAGATATTAGGAGGAATACCAGTGGCGAAGGCGACTTTCTGGACACAAACTGACGCTGAGGTACGAAAGCATGGGGAGCAAACAGGATTAGATACCCTGGTAGTCCGATGACCGTAACGATGAATGCTAGGTGTCGGGGGTCAAACCTCGGTGCCGCAGTTAACACAGTAAGCATTCCGCCTGGGGAGTACGGTGGCAACACTGAA	Bacteria;Firmicutes;Clostridia;Peptostreptococcales-Tissierellales;Family XI;Gallicola;Peptostreptococcaceae bacterium SK031	Cluster_6043	3	0	1	0	0	0	1	0	0	0	0	0	0	0	0	0	0	0	0	0	0	0	0	1	0	0	0	0
Bacteria;Bacteroidota;Bacteroidia;Bacteroidales;Dysgonomonadaceae;unknown genus;unknown species	AHRTX:00472:00606	ACACGGGGGTTGCGAGCGTTATCCGGATTTATTGGGTTTAAAGGGTGCGTAGGCGGGATATTAAGTCAGCGGTGAAAGTTTTCGGCTTAACCTTAAAATTGCCGTTGAAACTGTTATTCTTGAGTGCAGTAGAGGTAGGCGGAATTCGTTGTGTAGCGGTGAAATGCGTAGATATAACGAGGAACTCCGATTGCGTAGGCAGCTTACTATATTGCTACTGACGCTGAGGCACGAAAGTGTGGGTATCAAACAGGATTAGATACCCTGGTAGTCCACACAGTAAACGATGAATACTAGCTGTTTGCGATATATTGTAAGCGGCCGAGCGAAAGCATTAAGTATTCCACCTGGGGAAGTACGTCGGCAACGATGAA	Bacteria;Bacteroidota;Bacteroidia;Bacteroidales;Dysgonomonadaceae;unknown genus;unknown species	Cluster_5677	6	0	0	0	0	0	0	0	0	0	0	0	1	0	0	0	0	0	1	3	0	0	0	0	0	0	0	1
Bacteria;Cloacimonadota;Cloacimonadia;Cloacimonadales;Cloacimonadaceae;Candidatus Cloacimonas;unknown species	AHRTX:01769:02994	ACACGGGGGTTGCGAGCGTTGTCCGGAATTACTAGGCGTAAAGGGCAGGCAGGCGGATCCATAAGTTTATCGTTTAAGGCGTCGGCTTAACCGGCGTAGGGCGGTAGATACTGTGGATCTGGAATGCGGTTGGGGAAGACAGAATTCCTGGTGTAGCGGTGGAATGCGCAGAGATCAGGAGGAATACCGAAGGCGAAGGCAGTCTTCCAAGCCGTTATTGACGCTCAACTGCGAAGGTGTGGGTATCAAACAGGATTAGATACCCTGGTAGTCCACACAGTAAACGATAATCACTGGGTGTCGGGTTCGCATAGGATTCGGTGCCGTAGCTAACGCGTTAAGTGATTCGCCTGGGAGTACGATCGCAAGAATGA	Bacteria;Cloacimonadota;Cloacimonadia;Cloacimonadales;Cloacimonadaceae;Candidatus Cloacimonas;unknown species	Cluster_6139	1	0	0	0	0	0	0	0	0	0	0	0	1	0	0	0	0	0	0	0	0	0	0	0	0	0	0	0
Bacteria;Cloacimonadota;Cloacimonadia;Cloacimonadales;Cloacimonadaceae;Candidatus Cloacimonas;unknown species	AHRTX:01460:00504	ACACGGGGGTTGCGAGCGTTGTCCGGAATTACTAGGCGTAAAGGGCAGGCAGGCGGATCCATAAGTTTATCGTTTAAGGCGTCGGCTTAACCGGCGTAGGGCGGTAGATACTGTGGATCTGGAATGCGGTTGGGGAAGACAGAATTCCTGGTGTAGCGGTGGAATGCGCAGAGATCAGGAGGAATACCGAAGGCGAAGGCAGTCTTCCAAGCCGTTATTGACGCTCAACTGCGAAGGTGTGGGTATCAAACAGGATTAGATACCCTGGTAGTCCACACAGTAAACGATAATCACTGGGTGTCGGGTTCGCATAGGATTCGGTGCCGTAGCTAGCGTAGTAGTATTCGCCTGGGGAGTACGATCGCAAGGTTGAA	Bacteria;Cloacimonadota;Cloacimonadia;Cloacimonadales;Cloacimonadaceae;Candidatus Cloacimonas;unknown species	Cluster_6010	4	0	0	0	0	0	0	0	0	0	0	0	1	0	2	0	0	0	0	0	0	0	0	0	0	0	1	0
Bacteria;Firmicutes;Clostridia;Peptostreptococcales-Tissierellales;Anaerovoracaceae;unknown genus;anaerobic digester metagenome	I0C34:01020:02188	ACACGGGGGTTGCGAGCGTTGTCCGGAATTACTGGGTGTAAAGGGTGCGTAGGTGGCTGCTTAAGCGTGAGGTGAAAGGCAATGGCTTAACCATTGTGAGCCTCGCGAACTGGGTGGCTTGAGTGCAGGAGAGGAAAGCGGAATTCCTAGTGTAGCGGTGAAATGCGTAGATATTAGGAGGAACACCAGTGGCGAAGGCGGCTTTCTGGACTGCAACTGACACTGAGGCACGAAAGCGTGGGGAGCAAACAGGATTAGATACCCTGGTAGTCCACGCCGTAAACGATGAGCACTAGGTGTCGGGGTCGCAAGACTTCGGTGCCGCAGTTAACGCATTAAGTGCTCCGCCTGGGGAGTACGCACGCAAGTGTGAA	Bacteria;Firmicutes;Clostridia;Peptostreptococcales-Tissierellales;Anaerovoracaceae;unknown genus;anaerobic digester metagenome	Cluster_6691	1	0	0	0	0	0	0	0	0	0	0	0	0	0	0	0	0	0	0	0	0	0	0	0	0	1	0	0
Bacteria;Spirochaetota;Spirochaetia;Spirochaetales;Spirochaetaceae;Sphaerochaeta;unknown species	AHRTX:00569:01752	ACACGGGGTTGGCGAGCGTTGTTCGGAATCATTGGGCGTAAAGGGCGCGCAGGCGGCGTATAAAGTCTGGCGTGAAAGTCCCCGGCTCAACCGGGGGATAGCGTTGGAAACTGGTATGCTTGAGTACGAGAGGGGATGGCGGAATTCCAGGTGTAGGGGTGAAATCTGTAGATATCTGGAGGAACACCGACGGCGAAGGCAGCCATCTGGTTCAGTACTGACGCTGAGGCGCGAAGGTGCGGGGAGCAAACAGGTTTAGATACCCTGGTAGTCCGCACAGTAAACGATGTGCACCAGGTGTCGGGCAACAGCTGTTCGGTACCGAAGCAAACGCGATAAGTGCACCGCCTGGGGAGTATGCCCGCAAGGGTGAA	Bacteria;Spirochaetota;Spirochaetia;Spirochaetales;Spirochaetaceae;Sphaerochaeta;unknown species	Cluster_5711	3	0	0	0	0	0	0	0	0	0	0	0	0	0	0	0	0	0	0	2	0	1	0	0	0	0	0	0
Bacteria;Firmicutes;Clostridia;Clostridiales;unknown family;unknown genus;unknown species	AHRTX:00673:01219	ACACGTAGGGGGCGAGCGTTGTCCGGAATCACTGGGCGTAAAGGGCGTGTAGGCGGCTAAGTAAGTCAGGTGTGAAATCCCTCGGCTCAACCGAGGAATAGCACATGAAACTATCTAGCTTGAGTGCAGGAGAGGGGAGCGGAATTCCCGGTGTAGCGGTGAAATGCGTAGATATCGGGAAGAACACCGGTGGCGAAGGCGGCTCTCTGGACTGTAACTGACGCTGAGGCGCGAAAGCTGGGGTAGCGAACGGGATTAGATACCCCGGTAGTCCCAGCCGTAAACTATGGGTACTAGGTGTTGGCAGTTAACCTGTCAGTGCCGCAGCAAACGCATTAAGTATCCCGCCTGGGGAGTACGGCCGCAAGGCTGAA	Bacteria;Firmicutes;Clostridia;Clostridiales;unknown family;unknown genus;unknown species	Cluster_5750	14	0	0	0	0	0	0	1	0	0	0	0	0	0	0	0	0	0	0	0	1	3	0	4	2	0	1	2
Bacteria;Spirochaetota;Spirochaetia;Spirochaetales;Spirochaetaceae;Sphaerochaeta;unknown species	AHRTX:00608:02531	ACACGTAGGGGGCGAGCGTTGTTCGGAATCATTGGGCGTAAAGGGCGCGCAGGCGGCGTATAAAGTCTGGCGTGAAAGTCCCCGGCTCAACCGGGGGATAGCGTTGGAAACTGGTATGCTTGAGTACGAGAGGGGATGGCGGAATTCCAGGTGACGGGGTGAAATCTGTAGATATCTGGAGGAACACCAACGGCGAAGGCAGCCATCTGGTTCAGTACTGACGCTGAGGCGCGAAGGTGCGGGGAGCAAACAGGTTTAGATACCCTGGTAGTCCGCACAGTAAACGATGTGCACCAGGTGTCGGGCAACAGTTGTTCGGTACCGAAGCAAACGCGATAAGTGCACCGCCTGGGGAGTATGCCCGCAAGGGTGAA	Bacteria;Spirochaetota;Spirochaetia;Spirochaetales;Spirochaetaceae;Sphaerochaeta;unknown species	Cluster_5725	2	0	0	0	0	0	0	0	0	0	0	0	0	0	0	0	0	0	0	0	0	1	1	0	0	0	0	0
Bacteria;Spirochaetota;Spirochaetia;Spirochaetales;Spirochaetaceae;Sphaerochaeta;unknown species	I0C34:01200:02821	ACACGTAGGGGGCGAGCGTTGTTCGGAATCATTGGGCGTAAAGGGCGCGCAGGCGGCGTATAAAGTCTGGCGTGAAAGTCCCCGGCTCAACCGGGGGATAGCGTTGGAAACTGGTATGCTTGAGTACGAGAGGGGATGGCGGAATTCCAGGTGTAGGGGTGAAATCTGTAGATATCTGGAGGAACACCAACGGCGAAGGCAGCCATCTGGTTCAGTACTGACGCTGAGGCGCGAAGGTGCGGGGAGCAAACAGGTTTAGATACCCTGGTAGTCCACGCCGTAAACGATGTGCACCAGGTGTCGGGCAACAGTTGTTCGGTACCGAAGCAAACGCGATAAGTGCACCGCCTGGGGAGTATGCCCGCAAGGGTGAA	Bacteria;Spirochaetota;Spirochaetia;Spirochaetales;Spirochaetaceae;Sphaerochaeta;unknown species	Cluster_6773	0	0	0	0	0	0	0	0	0	0	0	0	0	0	0	0	0	0	0	0	0	0	0	0	0	0	0	0
Bacteria;Spirochaetota;Spirochaetia;Spirochaetales;Spirochaetaceae;Sphaerochaeta;unknown species	AHRTX:01693:01118	ACACGTAGGGGGCGAGCGTTGTTCGGAATCATTGGGCGTAAAGGGCGCGCAGGCGGCGTATAAAGTCTGGCGTGAAAGTCCCCGGCTCAACCGGGGGATAGCGTTGGAAACTGGTATGCTTGAGTACGAGAGGGGATGGCGGAATTCCAGGTGTAGGGGTGAAATCTGTAGATATCTGGAGGAACACCAACGGCGAAGGCAGCCATCTGGTTCAGTACTGACGCTGAGGCGCGAAGGTGCGGGGAGCAAACAGGTTTAGATACCCTGGTAGTCCGCACAGTAAACGATGTGCACCAGGTGTCGGGCAACAGTTGTTCGGTACCGAAGCAAACGCGATAAGTAATCCACCTGGGGAGTACGGCCGCAAGGCTAAA	Bacteria;Spirochaetota;Spirochaetia;Spirochaetales;Spirochaetaceae;Sphaerochaeta;unknown species	Cluster_6107	2	0	0	0	0	0	0	0	0	0	0	0	0	0	0	0	0	0	0	1	1	0	0	0	0	0	0	0
Bacteria;Spirochaetota;Spirochaetia;Spirochaetales;Spirochaetaceae;Sphaerochaeta;unknown species	AHRTX:00334:02442	ACACGTAGGGGGCGAGCGTTGTTCGGAATCATTGGGCGTAAAGGGCGCGCAGGCGGCGTATAAAGTCTGGCGTGAAAGTCCCCGGCTCAACCGGGGGATAGCGTTGGAAACTGGTATGCTTGAGTACGAGAGGGGATGGCGGAATTCCAGGTGTAGGGGTGAAATCTGTAGATATCTGGAGGAACACCAACGGCGAAGGCAGCCATCTGGTTCAGTACTGACGCTGAGGCGCGAAGGTGCGGGGAGCAAACAGGTTTAGATACCCTGGTAGTCCGCACAGTAAACGATGTGCACCAGGTGTCGGGCAACAGTTGTTCGGTACCGAAGCAAACGCGATAAGTGCACCGCCTGGGGAGTACGTCGGCAACGATGAA	Bacteria;Spirochaetota;Spirochaetia;Spirochaetales;Spirochaetaceae;Sphaerochaeta;unknown species	Cluster_5617	6	0	0	0	1	0	0	0	0	0	0	0	0	0	0	0	0	2	0	2	0	1	0	0	0	0	0	0
Bacteria;Spirochaetota;Spirochaetia;Spirochaetales;Spirochaetaceae;Sphaerochaeta;unknown species	I0C34:00375:01102	ACACGTAGGGGGCGAGCGTTGTTCGGAATCATTGGGCGTAAAGGGCGCGCAGGCGGCGTATAAAGTCTGGCGTGAAAGTCCCCGGCTCAACCGGGGGATAGCGTTGGAAACTGGTATGCTTGAGTACGAGAGGGGATGGCGGAATTCCAGGTGTAGGGGTGAAATCTGTAGATATCTGGAGGAACACCAACGGCGAAGGCAGCCATCTGGTTCAGTACTGACGCTGAGGCGCGAAGGTGCGGGGAGCAAACAGGTTTAGATACCCTGGTAGTCCGCACAGTAAACGATGTGCACCAGGTGTTGGTCATAAACTGATCAGTACCGCAGCAAACGCGATAAGTGCACCGCCTGGGGAGTATGCCCGCAAGGGTGAA	Bacteria;Spirochaetota;Spirochaetia;Spirochaetales;Spirochaetaceae;Sphaerochaeta;unknown species	Cluster_6382	0	0	0	0	0	0	0	0	0	0	0	0	0	0	0	0	0	0	0	0	0	0	0	0	0	0	0	0
Bacteria;Spirochaetota;Spirochaetia;Spirochaetales;Spirochaetaceae;Sphaerochaeta;unknown species	I0C34:02113:02129	ACACGTAGGGGGCGAGCGTTGTTCGGAATCATTGGGCGTAAAGGGCGCGCAGGCGGCGTATAAAGTCTGGCGTGAAAGTCCCCGGCTCAACCGGGGGATAGCGTTGGAAACTGGTATGCTTGAGTACGAGAGGGGATGGCGGAATTCCAGGTGTAGGGGTGAAATCTGTAGATATCTGGAGGAACACCAACGGCGAAGGCAGTCTTCCAAGCCGTTATTGACGCTCAACTGCGAAGGTGTGGGTATCAAACAGGATTAGATACCCTGGTAGTCCGCACAGTAAACGATGTGCACCAGGTGTCGGGCAACAGTTGTTCGGTACCGAAGCAAACGCGATAAGTGCACCGCCTGGGGAGTATGCCCGCAAGGGTGAA	Bacteria;Spirochaetota;Spirochaetia;Spirochaetales;Spirochaetaceae;Sphaerochaeta;unknown species	Cluster_7112	0	0	0	0	0	0	0	0	0	0	0	0	0	0	0	0	0	0	0	0	0	0	0	0	0	0	0	0
Bacteria;Spirochaetota;Spirochaetia;Spirochaetales;Spirochaetaceae;Sphaerochaeta;unknown species	I0C34:00765:01367	ACACGTAGGGGGCGAGCGTTGTTCGGAATCATTGGGCGTAAAGGGCGCGCAGGCGGCGTATAAAGTCTGGCGTGAAAGTCCCCGGCTCAACCGGGGGATAGCGTTGGAAACTGGTATGCTTGAGTACGAGAGGGGATGGCGGAATTCCAGGTGTAGGGGTGAAATCTGTAGATATCTGGAGGAACACCGACGGCGAAGGCAGCCATCTGGTTCAGTACTGACGCTGAGGCGCGAAGGTGCGGGGAGCAAACAGGTTTAGATACCCTGGTAGTCCGCACAGTAAACGATGTGCACCAGGTGTCGGGCAACAGCTGTTCGGTACCGAAGCAAACGCGATAAGTGATTCGCCTGGGGAGTACGATCGCAAGGTTGAA	Bacteria;Spirochaetota;Spirochaetia;Spirochaetales;Spirochaetaceae;Sphaerochaeta;unknown species	Cluster_6584	2	0	0	0	0	0	0	0	0	0	0	0	0	0	1	1	0	0	0	0	0	0	0	0	0	0	0	0
Bacteria;Spirochaetota;Spirochaetia;Spirochaetales;Spirochaetaceae;Sphaerochaeta;unknown species	AHRTX:01488:02641	ACACGTAGGGGGCGAGCGTTGTTCGGAATCATTGGGCGTAAAGGGCGCGCAGGCGGCGTATAAAGTCTGGCGTGAAAGTCCCCGGCTCAACCGGGGGATAGCGTTGGAAACTGGTATGCTTGAGTACGAGAGGGGATGGCGGAATTCCAGGTGTAGGGGTGAAATCTGTAGATATCTGGAGGAACACCGACGGCGAAGGCAGCCATCTGGTTCAGTACTGACGCTGAGGCGCGAAGGTGCGGGGAGCAAACAGGTTTAGATACCCTGGTAGTCCGCACAGTAAACGATGTGCACCAGGTGTCGGGCAACAGCTGTTCGGTACCGAAGCAAACGCGATAAGTGCACCGCCTGGGGAGTACGTGCGCAAGCATGAA	Bacteria;Spirochaetota;Spirochaetia;Spirochaetales;Spirochaetaceae;Sphaerochaeta;unknown species	Cluster_6023	1	0	0	0	0	0	0	0	0	0	1	0	0	0	0	0	0	0	0	0	0	0	0	0	0	0	0	0
Bacteria;Spirochaetota;Spirochaetia;Spirochaetales;Spirochaetaceae;Sphaerochaeta;unknown species	I0C34:00178:01312	ACACGTAGGGGGCGAGCGTTGTTCGGAATCATTGGGCGTAAAGGGCGCGCAGGCGGCGTATAAAGTCTGGCGTGAAAGTCCCCGGCTCAACCGGGGGATAGCGTTGGAAACTGGTATGCTTGAGTACGAGAGGGGATGGCGGAATTCCAGGTGTAGGGGTGAAATCTGTAGATATCTGGAGGAACATCGGTGGCGAAGGCGAACTTCTGGCCATGTACTGACGCTGAGGCGCGAAGGTGCGGGGAGCAAACAGGTTTAGATACCCTGGTAGTCCGCACAGTAAACGATGTGCACCAGGTGTCGGGCAACAGTTGTTCGGTACCGAAGCAAACGCGATAAGTGCACCGCCTGGGGAGTATGCCCGCAAGGGTGAA	Bacteria;Spirochaetota;Spirochaetia;Spirochaetales;Spirochaetaceae;Sphaerochaeta;unknown species	Cluster_6293	0	0	0	0	0	0	0	0	0	0	0	0	0	0	0	0	0	0	0	0	0	0	0	0	0	0	0	0
Bacteria;Spirochaetota;Spirochaetia;Spirochaetales;Spirochaetaceae;Sphaerochaeta;unknown species	I0C34:00213:00628	ACACGTAGGGGGCGAGCGTTGTTCGGAATCATTGGGCGTAAAGGGCGCGCAGGCGGCGTATAAAGTCTGGCGTGAAAGTCCCCGGCTCAACCGGGGGATAGCGTTGGAAACTGGTATGCTTGAGTACGAGAGGGGATGGCGGAATTCCAGGTGTAGGGGTGAAATCTGTAGATATCTGGAGGAACTCCTATTGCGAAGGCAGCTTGCTGGGTCGTTACTGACGCTGATGCTCGAAGGTGCGGGGATCAAACAGGATTAGATACCCTGGTAGTCCGCACAGTAAACGATGTGCACCAGGTGTCGGGCAACAGTTGTTCGGTACCGAAGCAAACGCGATAAGTGCACCGCCTGGGGAGTATGCCCGCAAGGGTGAA	Bacteria;Spirochaetota;Spirochaetia;Spirochaetales;Spirochaetaceae;Sphaerochaeta;unknown species	Cluster_6308	0	0	0	0	0	0	0	0	0	0	0	0	0	0	0	0	0	0	0	0	0	0	0	0	0	0	0	0
Bacteria;Spirochaetota;Spirochaetia;Spirochaetales;Spirochaetaceae;Sphaerochaeta;unknown species	I0C34:00320:00936	ACACGTAGGGGGCGAGCGTTGTTCGGAATCATTGGGCGTAAAGGGCGCGCAGGCGGCGTATAAAGTCTGGCGTGAAAGTCCCCGGCTCAACCGGGGGATAGCGTTGGAAACTGGTATGCTTGAGTACGAGAGGGGATGGCGGAATTCCAGGTGTAGGGGTGGAATGCGCAGAGATCAGGAGGAATACCGAAGGCGAAGGCAGTCTTCCAAGCCGTTATTGACGCTCAACTGCGAAGGTGTGGGTATCAAACAGGATTAGATACCCTGGTAGTCCGCACAGTAAACGATGTGCACCAGGTGTCGGGCAACAGTTGTTCGGTACCGAAGCAAACGCGATAAGTGCACCGCCTGGGGAGTATGCCCGCAAGGGTGAA	Bacteria;Spirochaetota;Spirochaetia;Spirochaetales;Spirochaetaceae;Sphaerochaeta;unknown species	Cluster_6353	0	0	0	0	0	0	0	0	0	0	0	0	0	0	0	0	0	0	0	0	0	0	0	0	0	0	0	0
Bacteria;Spirochaetota;Spirochaetia;Spirochaetales;Spirochaetaceae;Sphaerochaeta;unknown species	AHRTX:01124:01670	ACACGTAGGGGGCGAGCGTTGTTCGGAATCATTGGGCGTAAAGGGCGCGCAGGCGGCGTATAAAGTCTGGCGTGAAAGTCCCCGGCTCAACGGGCGGATAGCGTTGGAAACTGGTATGCTTGAGTACGAGAGGGGATGGCGGAATTCCAGGTGTAGGGGTGAAATCTGTAGATATCTGGAGGAACACCGACGGCGAAGGCAGCCATCTGGTTCAGTACTGACGCTGAGGCGCGAAGGTGCGGGGAGCAAACAGGTTTAGATACCCTGGTAGTCCGCACAGTAAACGATGTGCACCAGGTGTCGGGCAACAGCTGTTCGGTACCGAAGCAAACGCGATAAGTGCACCGCCTGGGGAGTATGCCCGCAAGGGTGAA	Bacteria;Spirochaetota;Spirochaetia;Spirochaetales;Spirochaetaceae;Sphaerochaeta;unknown species	Cluster_5894	3	0	0	0	0	0	0	0	0	1	0	0	0	0	0	0	0	0	0	1	0	1	0	0	0	0	0	0
Bacteria;Spirochaetota;Spirochaetia;Spirochaetales;Spirochaetaceae;Sphaerochaeta;unknown species	I0C34:00248:00773	ACACGTAGGGGGCGAGCGTTGTTCGGAATCATTGGGCGTAAAGGGCGCGCAGGCGGCGTGTAAAGTCTGGCGTGGAAGTCCCCGGCTCAACTGGGGGATTGCGTTGGAAACTGGCACGCTTGAGTACGACAGGGGATGGCGGAATTCCAGGTGTAGGGGTGAAATCTGTAGATATCTGGAGGAACACCAATGGCGAAGGCAGCCATCTGGATCAGTACTGACGCTGAGGCGCGAAGGTGCGGGGAGCAAACAGGTTTAGATACCCTGGTAGTCCGCACAGTAAACGATGTGCACCAGGTGTCGGGCAACAGTTGTTCGGTACCGAAGCAAACGCGATAAGTGCACCGCCTGGGGAGTATGCCCGCAAGGGTGAA	Bacteria;Spirochaetota;Spirochaetia;Spirochaetales;Spirochaetaceae;Sphaerochaeta;unknown species	Cluster_6325	1	1	0	0	0	0	0	0	0	0	0	0	0	0	0	0	0	0	0	0	0	0	0	0	0	0	0	0
Bacteria;Spirochaetota;Spirochaetia;Spirochaetales;Spirochaetaceae;Sphaerochaeta;unknown species	I0C34:02083:01854	ACACGTAGGGGGCGAGCGTTGTTCGGAATCATTGGGCGTAAAGGGCGCGCAGGCGGCGTTTAAAGTCTGGCGTGGAAGTCCCCGGCTCAACCGGGGGACGGCGTTGGAAACTGGGACGCTTGAGTAAGGCAGGGGATGGCGGAATTCCAGGTGTAGGGGTGAAATCTGTAGATATCTGGAGGAACACCGACGGCGAAGGCAGCCATCTGGTCCATTACTGACGCTGAGGCGCGAAGGTGCGGGGAGCAAACAGGTTTAGATACCCTGGTAGTCCGCACAGTAAACGATGTGCACCAGGTGTCGGGCAACAGTTGTTCGGTACCGAAGCAAACGCGATAAGTGCACCGCCTGGGGAGTATGCCCGCAAGGGTGAA	Bacteria;Spirochaetota;Spirochaetia;Spirochaetales;Spirochaetaceae;Sphaerochaeta;unknown species	Cluster_7107	0	0	0	0	0	0	0	0	0	0	0	0	0	0	0	0	0	0	0	0	0	0	0	0	0	0	0	0
Bacteria;Firmicutes;Bacilli;Lactobacillales;Streptococcaceae;Lactovum;Multi-affiliation	AHRTX:00921:03296	AGACGAGAGGGGCGAGCGTTATCCGGAATAACTGGGCGTAAAGGGTCCGTAGGTTGTAGTTTGTATGCTTTTAGTAAAAGACAAAAATTTAATTTTTGAAATGCTTTAAGTACAGATCTACTAGAGTTTAGCAGAGGATAATAGAATTCCATGTGGAGGGGTGGAATCCTAAGATATATGGAGGAATGCCAGTAGCGAAAGCGATTATCTGGGCTATTACTGACACTGAGGGACGAAAGCGTAGGTAGCAAACAGGATTAGATACCCTGGTAGTCTACGCTGTCAATGCTGAGTGCTAATATTTGGAATAATATTTTAGATATACAGTTAACACGTTAAGCACTCCGCCTGAGGAGTACGGCCGCAAGGCTAAA	Bacteria;Firmicutes;Bacilli;Lactobacillales;Streptococcaceae;Lactovum;Multi-affiliation	Cluster_5827	4	0	0	0	1	2	0	0	0	0	0	0	0	0	0	0	0	0	0	0	0	0	1	0	0	0	0	0
Bacteria;Spirochaetota;Spirochaetia;Spirochaetales;Spirochaetaceae;Sphaerochaeta;unknown species	I0C34:00463:01508	ATACATAAGGAGCGAGCGTTGTCCGGAATCATTGGGCGTAAAGGGCGCGCAGGCGGCGTATAAAGTCTGGCGTGAAAGTCCCCGGCTCAACCGGGGGATAGCGTTGGAAACTGGTATGCTTGAGTACGAGAGGGGATGGCGGAATTCCAGGTGTAGGGGTGAAATCTGTAGATATCTGGAGGAACACCGACGGCGAAGGCAGCCATCTGGTTCAGTACTGACGCTGAGGCGCGAAGGTGCGGGGAGCAAACAGGTTTAGATACCCTGGTAGTCCGCACAGTAAACGATGTGCACCAGGTGTCGGGCAACAGCTGTTCGGTACCGAAGCAAACGCGATAAGTGCACCGCCTGGGGAGTATGCCCGCAAGGGTGAA	Bacteria;Spirochaetota;Spirochaetia;Spirochaetales;Spirochaetaceae;Sphaerochaeta;unknown species	Cluster_6419	0	0	0	0	0	0	0	0	0	0	0	0	0	0	0	0	0	0	0	0	0	0	0	0	0	0	0	0
Bacteria;Spirochaetota;Spirochaetia;Spirochaetales;Spirochaetaceae;Sphaerochaeta;unknown species	I0C34:00557:00713	ATACGGAGGATCCGAGCGTTATCCGGAATTATTGGGTTTAAAGGGCGCGCAGGCGGCGTATAAAGTCTGGCGTGAAAGTCCCCGGCTCAACCGGGGGATAGCGTTGGAAACTGGTATGCTTGAGTACGAGAGGGGATGGCGGAATTCCAGGTGTAGGGGTGAAATCTGTAGATATCTGGAGGAACACCAACGGCGAAGGCAGCCATCTGGTTCAGTACTGACGCTGAGGCGCGAAGGTGCGGGGAGCAAACAGGTTTAGATACCCTGGTAGTCCGCACAGTAAACGATGTGCACCAGGTGTCGGGCAACAGTTGTTCGGTACCGAAGCAAACGCGATAAGTGCACCGCCTGGGGAGTATGCCCGCAAGGGTGAA	Bacteria;Spirochaetota;Spirochaetia;Spirochaetales;Spirochaetaceae;Sphaerochaeta;unknown species	Cluster_6480	0	0	0	0	0	0	0	0	0	0	0	0	0	0	0	0	0	0	0	0	0	0	0	0	0	0	0	0
Bacteria;Spirochaetota;Spirochaetia;Spirochaetales;Spirochaetaceae;Sphaerochaeta;unknown species	I0C34:00949:01465	ATACGGAGGATCCGAGCGTTATCCGGAATTATTGGGTTTAAAGGGCGCGCAGGCGGCGTATAAAGTCTGGCGTGAAAGTCCCCGGCTCAACCGGGGGATAGCGTTGGAAACTGGTATGCTTGAGTACGAGAGGGGATGGCGGAATTCCAGGTGTAGGGGTGAAATCTGTAGATATCTGGAGGAACACCGACGGCGAAGGCAGCCATCTGGTTCAGTACTGACGCTGAGGCGCGAAGGTGCGGGGAGCAAACAGGTTTAGATACCCTGGTAGTCCGCACAGTAAACGATGTGCACCAGGTGTCGGGCAACAGCTGTTCGGTACCGAAGCAAACGCGATAAGTGCACCGCCTGGGGAGTATGCCCGCAAGGGTGAA	Bacteria;Spirochaetota;Spirochaetia;Spirochaetales;Spirochaetaceae;Sphaerochaeta;unknown species	Cluster_6665	1	1	0	0	0	0	0	0	0	0	0	0	0	0	0	0	0	0	0	0	0	0	0	0	0	0	0	0
Bacteria;Bacteroidota;Bacteroidia;Bacteroidales;Rikenellaceae;unknown genus;unknown species	I0C34:01278:01641	ATACGGAGGATCCGAGCGTTATCCGGAATTATTGGGTTTAAAGGGTGCGTAGGCGGCTCGGTAAGTCAGCGGTGAAATTTTGCAGCTTAACTGTAACAGTGCCGTTGATACTGTCAGGCTAGGATTTGGTTGCAGTGTGCGGAATGTGTGGTGTAGCGGTGAAATGCTTAGATATCACACAGAACACCGATTGCGAAGGCAGCACACTAAGTCATTATTGACGCTGAGGCACGAAAGTGTGGGGATCAAACAGGATTAGATACCCTGGTAGTCCACTACTGTAAACGATGATAACTCGCTGCCGGCGATATATAGTCGGTGGCCAAGCGAAAGCATTAAGTTATCCACCTGGGGAGTACGACCGCAAGGTTGAA	Bacteria;Bacteroidota;Bacteroidia;Bacteroidales;Rikenellaceae;unknown genus;unknown species	Cluster_6816	0	0	0	0	0	0	0	0	0	0	0	0	0	0	0	0	0	0	0	0	0	0	0	0	0	0	0	0
Bacteria;Bacteroidota;Bacteroidia;Bacteroidales;Rikenellaceae;unknown genus;unknown species	I0C34:01712:03278	ATACGGAGGATCCGAGCGTTATCCGGAATTATTGGGTTTAAAGGGTGCGTAGGCGGCTGACGGTAGTCAGCGGATTGAATTTGCAGCTTAACTGTAACAGTGCCGTTGATACTGGCGAGCTAGGATTTGGTTGCAGTGTGCGGAATGTGTGGTGTAGCGGTGAAATGCTTAGATATCACACAGAACACCGATTGCGAAGGCAGCACACTAAGTCAATATTGACGCTGAGGCACGAAAGTGTGGGGATCAAACAGGATTAGATACCCTGGTAGTCCACACTGTAAACGATGATAACTCGCTGCCGGCGATACACTGTCGGTGGCCAAGCGAAAGCATTAAGTTATCCACCTGGGGAGTACGACCGCAAGGTTGAA	Bacteria;Bacteroidota;Bacteroidia;Bacteroidales;Rikenellaceae;unknown genus;unknown species	Cluster_6991	0	0	0	0	0	0	0	0	0	0	0	0	0	0	0	0	0	0	0	0	0	0	0	0	0	0	0	0
Bacteria;Bacteroidota;Bacteroidia;Bacteroidales;Paludibacteraceae;unknown genus;unknown species	AHRTX:01174:02795	ATACGGAGGATCCGAGCGTTATCCGGATTTATTGGGTTTAAAGGGTACGTAGGCGGGGCGTATAAGTCAGCGGTGAAATTTTGCAGCTTAACTGCAAGCTTGCCGTTGAAACTATCGTTCTTGAGTGTAGATGAGGTAGGCGGAATGTGTTGTGTAGCGGTGAAATGCATAGATATAACACAGAACCCCGATTGCGAAGGCAGCTTACCGGGTTATCACTGACGCTGAGGTACGACAGCGTGGGGATCAAACAGGATTAGATACCCTGGTAGTCCACGCCGTAAACGATGAATACTCGCTGTTTGCGATATACTGCAAGCGGCCAAGCGAAAGCATTAAGTATTCCACCTGGGGAGTACGTCGGCAACGATGAA	Bacteria;Bacteroidota;Bacteroidia;Bacteroidales;Paludibacteraceae;unknown genus;unknown species	Cluster_5914	12	5	0	0	0	0	0	2	0	0	0	0	0	0	1	1	0	1	0	1	0	0	1	0	0	0	0	0
Bacteria;Bacteroidota;Bacteroidia;Bacteroidales;Paludibacteraceae;unknown genus;unknown species	AHRTX:00904:01741	ATACGGAGGATCCGAGCGTTATCCGGATTTATTGGGTTTAAAGGGTGCGTAGGCGGACTTATAAGTCAGCGGTGAAATTTTGCAGCTTAACTGCAAACGTGCCGTTGAAACTGTAGGTCTTGAGTGTAGATAAGGTAGGCGGAATGTGTTGTGTAGCGGTGAAATGCTTAGATATGACACAGAACCCCGATTGCGAAGGCAGCTTACCGGGTTACCACTGACGCTGAGAGCACGAAAGCGTGGGGATCAAACAGGATTAGATACCCTGGTAGTCCACGCAGTAAACGATGATTACTCGCTGTTTGCGATATACCGTAAGCGGCCAAGCGAAAGCATTAAGTAATCCACCTGGGGAGTACGTTCGCAAGAATGAA	Bacteria;Bacteroidota;Bacteroidia;Bacteroidales;Paludibacteraceae;unknown genus;unknown species	Cluster_5821	2	0	0	1	1	0	0	0	0	0	0	0	0	0	0	0	0	0	0	0	0	0	0	0	0	0	0	0
Bacteria;Bacteroidota;Bacteroidia;Bacteroidales;Dysgonomonadaceae;Proteiniphilum;Proteiniphilum saccharofermentans	AHRTX:01250:01137	ATACGGAGGATCCGAGCGTTATCCGGATTTATTGGGTTTAAAGGGTGCTCAGGCGGGACATTAAGTCGGCGGTGAAATTTTGCGGCTCAACCGTAAAAGTGCCTTCGAAACTGGTATCCTTGAGTGTGGATGAGGTAGGCGGAATTTGTGGTGTAGCGGTGAAATGCATAGATATCACGAGGAACTCCGATTGCGCAGGCAGCTTACTAAGCCATAACTGACGCTCAAGCACGAAGGCGTGGGGATCAAACAGGATTAGATACCCTGGTAGTCCACGCAGTAAACGATGATTACTGGCTGTTTGCGATATAATGTAAGCTGGCTGAGCGAAAGCGTTAAGTAATCCACCTGGGGAGTACGTTCGCAAGAATGAA	Bacteria;Bacteroidota;Bacteroidia;Bacteroidales;Dysgonomonadaceae;Proteiniphilum;Proteiniphilum saccharofermentans	Cluster_5944	2	0	0	0	0	0	0	0	0	0	0	0	0	0	1	0	0	0	0	1	0	0	0	0	0	0	0	0
Bacteria;Spirochaetota;Spirochaetia;Spirochaetales;Spirochaetaceae;Sphaerochaeta;unknown species	I0C34:01966:02899	ATACGGAGGATCCTAGTGTTATCCGGATTTATTGGGTTTAAAGGGCGCGCAGGCGGCGTATAAAGTCTGGCGTGAAAGTCCCCGGCTCAACCGGGGGATAGCGTTGGAAACTGGTATGCTTGAGTACGAGAGGGGATGGCGGAATTCCAGGTGTAGGGGTGAAATCTGTAGATATCTGGAGGAACACCAACGGCGAAGGCAGCCATCTGGTTCAGTACTGACGCTGAGGCGCGAAGGTGCGGGGAGCAAACAGGTTTAGATACCCTGGTAGTCCGCACAGTAAACGATGTGCACCAGGTGTCGGGCAACAGTTGTTCGGTACCGAAGCAAACGCGATAAGTGCACCGCCTGGGGAGTATGCCCGCAAGGGTGAA	Bacteria;Spirochaetota;Spirochaetia;Spirochaetales;Spirochaetaceae;Sphaerochaeta;unknown species	Cluster_7068	0	0	0	0	0	0	0	0	0	0	0	0	0	0	0	0	0	0	0	0	0	0	0	0	0	0	0	0
Bacteria;Bacteroidota;Bacteroidia;Bacteroidales;Rikenellaceae;Rikenellaceae RC9 gut group;unknown species	I0C34:01937:02232	ATACGGAGGATGCAAGCGTTATCCGGATTTATTGGGTTTAAAGGGTGCGTAGGCGGATTAATAAGTCAGCGGTGAAACTCACAGGCTCAACCTGTGCCGTGCCGTTGAAACTGTTTATCTCGAATGCGGATGCTGTGGGAGGAATGTGTAGTGTAGCGGTGAAATGCATAGATATTACACAGAACACCGATTGCGAAGGCATCTCACAAAGCCGTGATTGACGCTGAGGCACGAAAGTGTGGGGATCAAACAGGATTAGATACCCTGGTAGTCCACTACTGTAAACGATGATAACTCGCTGCCGGCGATATATAGTCGGTGGCCCAGCGAAAGCGATAAGTATCCCACCTGGGGAGTACGTTCGCAAGAATGAA	Bacteria;Bacteroidota;Bacteroidia;Bacteroidales;Rikenellaceae;Rikenellaceae RC9 gut group;unknown species	Cluster_7057	0	0	0	0	0	0	0	0	0	0	0	0	0	0	0	0	0	0	0	0	0	0	0	0	0	0	0	0
Bacteria;Bacteroidota;Bacteroidia;Bacteroidales;Rikenellaceae;Rikenellaceae RC9 gut group;unknown species	AHRTX:01746:03207	ATACGGAGGATGCAAGCGTTATCCGGATTTATTGGGTTTAAAGGGTGCGTAGGCGGATTAATAAGTCAGCGGTGAAACTCACAGGCTCAACCTGTGCCGTGCCGTTGAAACTGTTTATCTTGAATGCGGATGCTGTGGGAGGAATGTGTAGTGTAGCGGTGAAATGCATAGATATTACACAGAACACCGATTGCGAAGGCATCTCACAAAGCCGTGATTGACGCTGAGGCACGAAAGTGTGGGGATCAAACAGGATTAGATACCCTGGTAGTCCACTACTGTAAACGATGATAACTCGCTGCCGGCGATATATAGTCGGTGGCCCAGCGAAAGCGATAAGTTATCCACCTGGGGAGTACGGTCGCAAGACTGAA	Bacteria;Bacteroidota;Bacteroidia;Bacteroidales;Rikenellaceae;Rikenellaceae RC9 gut group;unknown species	Cluster_6130	4	0	0	0	0	0	0	0	0	0	0	0	0	0	0	0	0	0	0	1	0	0	0	1	0	1	0	1
Bacteria;Bacteroidota;Bacteroidia;Bacteroidales;Rikenellaceae;Rikenellaceae RC9 gut group;unknown species	I0C34:00957:01341	ATACGGAGGATGCAAGCGTTATCCGGATTTATTGGGTTTAAAGGGTGCGTAGGCGGATTAATAAGTCAGCGGTGAAACTCACAGGCTCAACCTGTGCCGTGCCGTTGAAACTGTTTATCTTGAATGCGGATGCTGTGGGAGGAATGTGTAGTGTAGCGGTGAAATGCGTAGATATCACAAGGAACACCGATTGCGGAGGCAGCTTACTAAACCGTTACTGACGCTCATGCACGAAGGCGTGGGGATCAAACAGGATTAGATACCCTGGTAGTCCACTACTGTAAACGATGATAACTCGCTGCCGGCGATATATAGTCGGTGGCCCAGCGAAAGCGATAAGTTATCCACCTGGGGAGTACGACCGCAAGGTTGAA	Bacteria;Bacteroidota;Bacteroidia;Bacteroidales;Rikenellaceae;Rikenellaceae RC9 gut group;unknown species	Cluster_6667	0	0	0	0	0	0	0	0	0	0	0	0	0	0	0	0	0	0	0	0	0	0	0	0	0	0	0	0
Bacteria;Bacteroidota;Bacteroidia;Bacteroidales;Marinilabiliaceae;Ruminofilibacter;Multi-affiliation	AHRTX:01269:02557	ATACGGAGGATGCAAGCGTTATCCGGATTTATTGGGTTTAAAGGGTGCGTAGGCGGGACTGTAAGTCAGGGGTGAAATACTGCAGCTTAACTGTAGCATTGCCTTTGAAACTGCCGTTCTTGAGTACAGTTGAGGTAGGCGGAATGTGGTGTGTAGCGGTGAAATGCATAGATATACCACAGAACGCCGATTGCGAAGGCAGCTTACTAAGCTGTTACTGACGCTGAGGCACGAAAGCGTGGGGATCAAACAGGATTAGATACCCGTGGTAGTCCACGCTGTAAACGATGATTACTGGTTGTTAGCGATATATAGCTAGTGACTGAGCGAAAGCATTAAGTAATCCACCTGGGAGTACGTTCGCAAGAATGGAA	Bacteria;Bacteroidota;Bacteroidia;Bacteroidales;Marinilabiliaceae;Ruminofilibacter;Multi-affiliation	Cluster_5954	2	0	0	0	0	0	0	1	0	0	0	0	0	0	0	1	0	0	0	0	0	0	0	0	0	0	0	0
Bacteria;Bacteroidota;Bacteroidia;Bacteroidales;Bacteroidetes vadinHA17;unknown genus;unknown species	AHRTX:01007:01073	ATACGGAGGATGCAAGCGTTATCCGGATTTATTGGGTTTAAAGGGTGCGTAGGCGGGATTATAAGTCAGTGGTGAAACCCTGCAGCTCAACTGTAGACTTGCCATTGATACTGTAGTTCTTGAGTATGGTCAAGGCAGGCGGAATGTGTAATGTAGCGGTGAAATGCTTAGATATTACACAGAACACCGATTGCGAAGGCAGCTTGCTGGGCCATTACTGACGCTGAGGCACGAAAGCGTGGGGATCAAACAGGATTAGATACCCTGGTAGTCCACGCCGTAAACGATGATCACTAGCTGTTGGCGATATACCGATCAGCGGCAAAGCAAAAGCATTAAGTGATCCACCTGGGGAGTACGGCCGCAAGGCTGAA	Bacteria;Bacteroidota;Bacteroidia;Bacteroidales;Bacteroidetes vadinHA17;unknown genus;unknown species	Cluster_5852	1	0	0	0	0	0	0	0	0	0	0	0	0	0	0	0	0	0	0	0	1	0	0	0	0	0	0	0
Bacteria;Bacteroidota;Bacteroidia;Sphingobacteriales;ST-12K33;unknown genus;metagenome	I0C34:00501:02198	ATACGGAGGATGCAAGCGTTATCCGGATTTATTGGGTTTAAAGGGTGCGTAGGTGGGCTTATAAGTCAGCGGTGAAATCCCCCGGCTCAACCAGGGAATTGCCGTTGATACTGTTAGCCTTGAGTACAGTTGAAGTGGGCGGAATGTAGCATGTAGCGGTGAAATGCATAGATATGCTACAGAACACCAATAGCGAAGGCAGCTCACTAAGTTGTAACTGACACTAATGCACGAAAGCGTGGGGATCAAACAGGATTAGATACCCTGGTAGTCCACGCTGTAAACGATGATCACTCGTTGTTGGCGATATACAGTCAGCGACTGAACGAAAGTATTAAGTGATCCACCTGGGGAGTACGATCGCAAGGTCATGA	Bacteria;Bacteroidota;Bacteroidia;Sphingobacteriales;ST-12K33;unknown genus;metagenome	Cluster_6443	8	3	0	1	1	1	2	0	0	0	0	0	0	0	0	0	0	0	0	0	0	0	0	0	0	0	0	0
Bacteria;Bacteroidota;Bacteroidia;Bacteroidales;GZKB124;unknown genus;unknown species	AHRTX:00589:01104	ATACGGAGGATGCGAGCGTTATCCGGATTTATTGGGTTTAAAGGGTGCGCAGGCGGACTGATAAGTCAGTGGTGAAATCTACATGCTTAACATGTATAGTGCCATTGATACTATTGGACTAGTATGCAAATGACGTAGCTGGAATGTGTTATGTAGCGGTGAAATGCTTAGATATAACACAGAACACCGATCGTGAAGACAGGTTACGAATTTGTTATAGACGCTCAGGCACGAAAGCGTGGGGATCAAACAGGATTAGATACCCTGGTAGTCCACGCTGTAAACGATGATAACTTGTTGTTGGGCACATAGTGCTCAGTGGCTAAGCGAAAGCGATAAGTTATCCACCTGGGGAGTACGATCGCAAGGTTGAA	Bacteria;Bacteroidota;Bacteroidia;Bacteroidales;GZKB124;unknown genus;unknown species	Cluster_5719	0	0	0	0	0	0	0	0	0	0	0	0	0	0	0	0	0	0	0	0	0	0	0	0	0	0	0	0
Bacteria;Bacteroidota;Bacteroidia;Bacteroidales;Rikenellaceae;DMER64;Rikenellaceae bacterium DTU002	AHRTX:01219:00867	ATACGGAGGATGCGAGCGTTATCCGGATTTATTGGGTTTAAAGGGTGCGTAGGCGGCCTTGTAAGTCAGCGGATTGAAATTTGCAGCTTAACTGTAAAAGTGCCGTTGATACTGTGAGGCTAGGATTTGGTTGCTGTGGGTGGAATGTGTGGTGTAGCGGTGAAATGCTTAGAGATCACACAGAATATCGATTGCGAAGGCAGCTCACAAAGCCAAGATTGACGCTGAGGCACGAAAGTGTGGGGATCAAACAGGATTAGATACCCTGGTAGTCCACACTGTAAACGATGATAACTCGCTGTCGGCGATATACAGTCGGTGGCCAAGCGAAAGCGATAAGTTATCCACCTGGGGAGTACGACCGCAAGGTTGAA	Bacteria;Bacteroidota;Bacteroidia;Bacteroidales;Rikenellaceae;DMER64;Rikenellaceae bacterium DTU002	Cluster_5930	13	0	0	1	1	1	7	1	0	0	0	0	0	1	1	0	0	0	0	0	0	0	0	0	0	0	0	0
Bacteria;Bacteroidota;Bacteroidia;Bacteroidales;Rikenellaceae;DMER64;Rikenellaceae bacterium DTU002	AHRTX:01117:01929	ATACGGAGGATGCGAGCGTTATCCGGATTTATTGGGTTTAAAGGGTGCGTAGGCGGCCTTGTAAGTCAGCGGTGAAATTTTGCAGCTTAACTGTAAAAGTGCCGTTGATACTGTGAGGCTGATGGATTTGGTGCTGTGGGTGGAATGTGTGGTGTAGCGGTGAAATGCTTAGAGATCACACAGAATATCGATTGCGAAGGCAGCTCACAAAGCCAAGATTGACGCTGAGGCACGAAAGTGTGGGGATCAAACAGGATTAGATACCCTGGTAGTCCACACTGTAAACGATGATAACTCGCTGTCGGCGATATACAGTCGGTGGCCAAGCGAAAGCGATAAGTTATCCACCTGGGGAGTACGACCGCAAGGTTGAA	Bacteria;Bacteroidota;Bacteroidia;Bacteroidales;Rikenellaceae;DMER64;Rikenellaceae bacterium DTU002	Cluster_5891	7	0	0	3	1	3	0	0	0	0	0	0	0	0	0	0	0	0	0	0	0	0	0	0	0	0	0	0
Bacteria;Bacteroidota;Bacteroidia;Bacteroidales;Dysgonomonadaceae;unknown genus;unknown species	AHRTX:01106:02089	ATACGGAGGATGCGAGCGTTATCCGGATTTATTGGGTTTAAAGGGTGCGTAGGCGGGATATTAAGTCAGCGGTGAAAGTTTTCGGCTACTAAACTTAAACTTGTCGATGAACTGTTATTCTTGAGTGCAGTAGAGGTAGGCGGAATTCGTTGTGTAGCGGTGAAATGCGTAGATATAACGAGGAACTCCGATTGCGTAGGCAGCTTACTATATTGCTACTGACGCTGAGGCACGAAAGTGTGGGTATCAAACAGGATTAGATACCCTGGTAGTCCACACAGTAAACGATGAATACTAGCTGTTTGCGATATATTGTAAGCGGCCGAGCGAAAGCATTAAGTATTCCACCTGGGGAGTACGTCGGCAACGATGAA	Bacteria;Bacteroidota;Bacteroidia;Bacteroidales;Dysgonomonadaceae;unknown genus;unknown species	Cluster_5885	5	0	0	0	0	0	1	0	0	0	0	0	0	0	0	0	0	0	0	1	0	2	0	1	0	0	0	0
Bacteria;Bacteroidota;Bacteroidia;Bacteroidales;Dysgonomonadaceae;unknown genus;unknown species	AHRTX:00712:01054	ATACGGAGGATGCGAGCGTTATCCGGATTTATTGGGTTTAAAGGGTGCGTAGGCGGGATATTAAGTCAGCGGTGAAAGTTTTCGGCTCAACCTTAAAATTGCCGTTGAAACTGTTATTCTTGAGTGCAGTAGAGGTAGGCGGAATTCGTTGTGTAGCGGTGAAATGCGTAGATATAACGAGGAACTCCGATTGCGTAGGCAGCTTACTATATTGCTACTGACGCTGAGGCACGAAAGTGTGGGTATCAAACAGGATTAGATACCCTGGTAGTCCACACAGTAAACGATGAATACTAGCTGTTTGCGAATATATTGTAAGCGGCCGAGCGAAAGCATTAAGTATTCCACCTGGGGAGTACGATCGCAAGGTTGAA	Bacteria;Bacteroidota;Bacteroidia;Bacteroidales;Dysgonomonadaceae;unknown genus;unknown species	Cluster_5767	4	1	0	0	0	0	0	0	0	0	0	0	2	0	0	0	0	0	0	0	0	1	0	0	0	0	0	0
Bacteria;Spirochaetota;Spirochaetia;Spirochaetales;Spirochaetaceae;Sphaerochaeta;unknown species	AHRTX:00765:01984	ATACGGAGGATGCGAGCGTTGTTCGGAATCATTGGGCGTAAAGGGCGCGCAGGCGGCGTATAAAGTCTGGCGTGAAAGTCCCCGGCTCAACCGGGGGATAGCGTTGGAAACTGGTATGCTTGAGTACGAGAGGGGATGGCGGAATTCCAGGTGTAGGGGTGAAATCTGTAGATATCTGGAGGAACACCAACGGCGAAGGCAGCCATCTGGTTCAGTACTGACGCTGAGGCGCGAAGGTGCGGGGAGCAAACAGGTTTAGATACCCTGGTAGTCCGCACAGTAAACGATGTGCACCAGGTGTCGGGCAACAGTTGTTCGGTACCGAAGCAAACGCGATAAGTGCACCGCCTGGGGAGTATGCCCGCAAGGGTGAA	Bacteria;Spirochaetota;Spirochaetia;Spirochaetales;Spirochaetaceae;Sphaerochaeta;unknown species	Cluster_5783	4	0	0	0	0	0	1	0	0	0	0	0	0	0	0	0	0	1	0	1	0	0	0	0	1	0	0	0
Bacteria;Bacteroidota;Bacteroidia;Flavobacteriales;Weeksellaceae;Soonwooa;Soonwooa purpurea	AHRTX:00409:02189	ATACGGAGGGTGCAAGCGTTATCCGGATTTATTGGGTTTAAAGGGTCCGTAGGCGGGCTTGTAAGTCAGTGGTGAAATCCGGCAGCTCAACTGTCGAACTGCCATTGATACTGCAAGTCTTGAGTAAAGTAGAAGTGGCTGGAATAAGTAGTGTAGCGGTGAAATGCATAGATATTACTTAGAACACCAATTGCGAAGGCAGGTCACTATGTTTTAACTGACGCTGATGGACGAAAGCGTGGGTAGCGAACAGGATTAGATACCCTGGTAGTCCACGCCGTAAACGATGATTACTCGTTTTTGGGGATTTATCTTCAGAGTACTAAGCGAAAGTGATAAGTAATCCACCTGGGGAGTACGTTCGCAAGAATGAA	Bacteria;Bacteroidota;Bacteroidia;Flavobacteriales;Weeksellaceae;Soonwooa;Soonwooa purpurea	Cluster_5652	2	0	0	0	0	0	0	0	0	0	0	0	0	0	0	0	0	0	0	1	1	0	0	0	0	0	0	0
Bacteria;Bacteroidota;Bacteroidia;Bacteroidales;Rikenellaceae;Rikenellaceae RC9 gut group;unknown species	I0C34:01831:01227	ATACGGAGGGTGCGAGCGTTATTCGGAATTACTGGGTTTAAAGGGTGCGTAGGCGGATTAATAAGTCAGCGGTGAAACTCACAGGCTCAACCTGTGCCGTGCCGTTGAAACTGTTTATCTTGAATGCGGATGCTGTGGGAGGAATGTGTAGTGTAGCGGTGAAATGCATAGATATTACACAGAACACCGATTGCGAAGGCATCTCACAAAGCCGTGATTGACGCTGAGGCACGAAAGTGTGGGGATCAAACAGGATTAGATACCCTGGTAGTCCACTACTGTAAACGATGATAACTCGCTGCCGGCGATATATAGTCGGTGGCCCAGCGAAAGCGATAAGTTATCCACCTGGGGAGTACGACCGCAAGGTTGAA	Bacteria;Bacteroidota;Bacteroidia;Bacteroidales;Rikenellaceae;Rikenellaceae RC9 gut group;unknown species	Cluster_7022	1	0	0	0	0	0	0	0	0	0	0	0	0	0	0	0	0	0	0	0	0	0	0	0	0	0	0	1
Bacteria;Firmicutes;Clostridia;Peptostreptococcales-Tissierellales;Anaerovoracaceae;Anaerovorax;unknown species	AHRTX:00119:01067	ATACGGTAGGGGCGAGCGTTATCCGGAATTATTGGGCGTAAAGAGTACGTAGGTGGTTTGGAAAGCGTGTGGTGAAATTGCGGGGCTTAACCCCGTCCAGCCATGCGAACTTTCAGACTTGAGTGCAGGAGAGGGAAGTGGAATTCCTAGTGTAGCGGTGAAATGCGTAGATATTAGGAGGAACATCAGTGGCGAAGGCGACTTCCTGGACTGTAACTGACACTGAGGTACGAAAGCGTGGGTAGCAAACAGGATTAGATACCCTGGTAGTCCACGCCGTAAACGATGAGCACTAGGTGTCGGGGTCGCAAGACTTCGGTGCCGCAGTTAACGCATTAAGTGCTCCGCCTGGGGAGTACGTGCGCAAGCATGAA	Bacteria;Firmicutes;Clostridia;Peptostreptococcales-Tissierellales;Anaerovoracaceae;Anaerovorax;unknown species	Cluster_5552	3	0	0	0	0	1	1	0	0	0	0	0	0	0	0	0	0	0	0	0	0	0	0	0	0	0	0	1
Bacteria;Bacteroidota;Bacteroidia;Bacteroidales;Rikenellaceae;Rikenellaceae RC9 gut group;unknown species	I0C34:01391:00992	ATACGTAGGAGGCAAACGTTATCCGGATTTATTGGGTTTAAAGGGTGCGTAGGCGGATTAATAAGTCAGCGGTGAAACTCACAGGCTCAACCTGTGCCGTGCCGTTGAAACTGTTTATCTTGAATGCGGATGCTGTGGGAGGAATGTGTAGTGTAGCGGTGAAATGCATAGATATTACACAGAACACCGATTGCGAAGGCATCTCACAAAGCCGTGATTGACGCTGAGGCACGAAAGTGTGGGGATCAAACAGGATTAGATACCCTGGTAGTCCACTACTGTAAACGATGATAACTCGCTGCCGGCGATATATAGTCGGTGGCCCAGCGAAAGCGATAAGTTATCCACCTGGGGAGTACGACCGCAAGGTTGAA	Bacteria;Bacteroidota;Bacteroidia;Bacteroidales;Rikenellaceae;Rikenellaceae RC9 gut group;unknown species	Cluster_6872	4	0	0	0	0	0	0	0	0	0	0	0	0	0	0	0	0	0	0	0	1	1	1	1	0	0	0	0
Bacteria;Firmicutes;Clostridia;Oscillospirales;Oscillospiraceae;NK4A214 group;unknown species	AHRTX:01953:02719	ATACGTAGGGAGCAAGCGTTATCCGGATTTACTGGGTGTAAAGGGCGCGTAGGCGGGAGTGCAAGTCAGATGTGAAATCTGGGGGCTCAACCCCCAAACTGCATTTGAAACTGTATTTCTTGAGTGATGGAGAGGCAAGTGGAATTCCTAGTGTAGCGGTGAAATGCGTAGATATTAGGAGGAACACCAGTGGCGAAGGCGACTTGCTGGACATTAACTGACGCTGAGGCGCGAAAGCGTGGGGAGCAAACAGGATTAGATACCCTGGTAGTCCACGCTGTAAACGATGAATACTAGGTGTGGGGGACTGACCCCTCCGTGCCGGAGTTAACACAATAAGTATTCCACCTGGGGAGTACGGCCGCAAGGCTGAA	Bacteria;Firmicutes;Clostridia;Oscillospirales;Oscillospiraceae;NK4A214 group;unknown species	Cluster_6207	8	0	0	2	0	0	0	0	0	0	0	0	0	0	0	0	1	1	0	1	0	0	0	1	0	0	2	0
Bacteria;Firmicutes;Clostridia;Oscillospirales;Ruminococcaceae;Negativibacillus;unknown species	AHRTX:00259:00992	ATACGTAGGGAGCAAGCGTTGTCCGGAATTACTGGGTGTAAAGGGAGCGTAGGCGGAATGGAAAGTTGAATGTTAAATCCATCGGCTCAACCGGTGGCCGCGTTCAAAACTTCTGTTCTTGAGTGAAGTAGAGGCAGGCGGAATTCCTAGTGTAGCGGTGAAATGCGTAGATATTAGGAGGAACACCAGTGGCGAAGGCGGCCTGCTGGGCTTTAACTGACGCTGAGGCTCGAAAGCGTGGGGAGCAAACAGGATTAGATACCCTGGTAGTCCACGCTGTAAACGATGATTACTAGGTGTGGGGGACTGACCCCTTCCGTGCCGCAGTTAACACAATAAGTAATCCACCTGGGGAGTACGGCCGCAAGGTTGAA	Bacteria;Firmicutes;Clostridia;Oscillospirales;Ruminococcaceae;Negativibacillus;unknown species	Cluster_5596	6	0	0	0	0	0	0	1	0	0	0	0	0	0	0	0	0	2	1	0	1	0	0	1	0	0	0	0
Bacteria;Synergistota;Synergistia;Synergistales;Synergistaceae;unknown genus;unknown species	AHRTX:01109:02032	ATACGTAGGGGACGAGCGTTGTCCGGAATTACTGGGCGTAAAGGGCGCGCAGGCGGTATATCAAGTCAGCTGTGAAATGTCTGGGCTTAACCCTGGTATGCGGTTGAAACTGATATGCTGGAGTGCTGTAGAGGCAAGTGGAATTCCCAGTGTAGCGGTGAAATGCGTAGATATTGGGAAGAACACCGGTGGCGAAGGCGACTTGCTGGGCAGCAACTGACGCTGAGGCGCGAAAGCCAGGGGAGCAAACGGGATTAGATACCCCGGTAGTCCTGGCCGTAAACGATGAATGCTAGGTGTGTGTGTAGAGATACATGCGTGCCGGAGTTAACGCGATAAGCATTCCGCCTGGGGAGTACGGTCGCAAGATTGAA	Bacteria;Synergistota;Synergistia;Synergistales;Synergistaceae;unknown genus;unknown species	Cluster_5887	7	0	0	0	0	0	1	0	0	0	1	0	1	1	0	0	0	0	0	3	0	0	0	0	0	0	0	0
Bacteria;Synergistota;Synergistia;Synergistales;Synergistaceae;Syner-01;Synergistales bacterium Syner_01	AHRTX:01847:02404	ATACGTAGGGGACGAGCGTTGTCCGGAATTACTGGGCGTAAAGGGTGCGCAGGCTGCGCGTCGAGTCGGCTGTCAAAGATCCGGGCTTAACCCGGTGAAGCGGTCGAGACCGACGTGCTGGAGTACTGCAGAGGCAAGTGGAATTCCCGGTGTAGCGGTGAAATGCGTAGATATCGGGAAGAACACCTGTGGCGAAGGCGACTTGCTGGGCAGTAACTGACGCTGAGGCACGAAAGCCAGGGGAGCGAACGGGATTAGATACCCCGGTAGTCCTGGCCGTAAACGATGAATGCTGGGTGTGAGTGTAGAGATACATTCGTGCCGTAGTTAACGCGATAAGCATTCCGCCTGGGGAGTACGGTCGCAAGATTGAA	Bacteria;Synergistota;Synergistia;Synergistales;Synergistaceae;Syner-01;Synergistales bacterium Syner_01	Cluster_6174	1	0	0	0	0	1	0	0	0	0	0	0	0	0	0	0	0	0	0	0	0	0	0	0	0	0	0	0
Bacteria;Spirochaetota;Spirochaetia;Spirochaetales;Spirochaetaceae;Sphaerochaeta;unknown species	I0C34:01629:03174	ATACGTAGGGGCGGAGCGTTGTTCGGAATCATTGGGCGTAAAGGGCGCGCAGGCGGCGTATAAAGTCTGGCGTGAAAGTCCCCGGCTCAACCGGGGGATAGCGTTGGAAACTGGTATGCTTGAGTACGAGAGGGGATGGCGGAATTCCAGGTGTAGGGGTGAAATCTGTAGATATCTGGAGGAACACCAACGGCGAAGGCAGCCATCTGGTTCAGTACTGACGCTGAGGCGCGAAGGTGCGGGGAGCAAACAGGTTTAGATACCCTGGTAGTCCGCACAGTAAACGATGTGCACCAGGTGTCGGGCAACAGTTGTTCGGTACCGAAGCAAACGCGATAAGTGCACCGCCTGGGGAGTATGCCCGCAAGGGTGAA	Bacteria;Spirochaetota;Spirochaetia;Spirochaetales;Spirochaetaceae;Sphaerochaeta;unknown species	Cluster_6962	1	0	0	0	0	0	0	0	0	0	0	0	0	0	0	0	0	1	0	0	0	0	0	0	0	0	0	0
Bacteria;Firmicutes;Clostridia;Peptostreptococcales-Tissierellales;Anaerovoracaceae;Family XIII AD3011 group;unknown species	AHRTX:00136:01782	ATACGTAGGGGGCAAGCGTTATCCGGAATTATTGGGCGTAAAGAGTGCGTAGGTGGTTACCTAAGCAGGGGGTGAAAGGCACTGGCTTAACCAATGTCAGCCCCCTGAACTGGGCTACTTGAGTGCAGGAGAGGAAAGCGGAATTCCTAGTGTAGCGGTGAAATGCGTAGATATTAGGAGGAACACCAGTGGCGAAGGCGGCTTTCTGGACTGTTACTGACACTGAGGCACGAAAGTGTGGGGAGCAAACAGGATTAGATACCCTGGTAGTCCACACCGTAAACGATGAGCACTAGGTGTCGGGGTCGCAAGACTTCGGTGCCGCAGTTAACGCATTAAGTGCTCCGCCTGGGGAGTACGTACGCAAGTATGAA	Bacteria;Firmicutes;Clostridia;Peptostreptococcales-Tissierellales;Anaerovoracaceae;Family XIII AD3011 group;unknown species	Cluster_5558	1	0	0	0	0	0	0	0	0	0	0	0	0	0	0	0	0	1	0	0	0	0	0	0	0	0	0	0
Bacteria;Firmicutes;Clostridia;Peptostreptococcales-Tissierellales;Anaerovoracaceae;Anaerovorax;unknown species	AHRTX:01705:01646	ATACGTAGGGGGCAAGCGTTATCCGGAATTATTGGGCGTAAAGAGTGCGTAGGTGGTTTTGTAAGCGCGGGGTGAAAGGCTATGGCTCAACCATAGTAAGCCTCGCGAACTGTGAGACTTGAGTGCAGGAGAGGAAAGTGGAATTCCTAGTGTAGCGGTGAAATGCGTAGATATTAGGAGGAACACCAGTGGCGAAGGCGACTTTCTGGACTGTAACTGACACTGAGGCACGAAAGCGTGGGGAGCAAACAGGATTAGATACCCTGGTAGTCCACGCCGTAAACGATGAGCACTAGGTGTCGGGGTCGCAAGGCTTCGGTGCCGCAGTTAACGCATTAAGTGCTCCGCCTGGGGAGTACGCACGCAAGTGTAAA	Bacteria;Firmicutes;Clostridia;Peptostreptococcales-Tissierellales;Anaerovoracaceae;Anaerovorax;unknown species	Cluster_6113	6	0	1	0	0	0	3	1	0	0	0	0	0	0	0	0	0	0	0	0	0	1	0	0	0	0	0	0
Bacteria;Firmicutes;Clostridia;Peptostreptococcales-Tissierellales;unknown family;Alkaliphilus;unknown species	AHRTX:01804:02079	ATACGTAGGGGGCAAGCGTTATCCGGAATTATTGGGCGTAAAGGGTGCGTAGGCGGCCTTATGGGTCAGAGGTTAAATACTACGGCTTAACCGTAGTATGCCTTTGAAACTATAGGGCTTGAGTGCAGGAGAGGAGAGTGGAATTCCTAGTGTAGCGGTGAAATGCGTAGATATTAGGAGGAATACCAGTGGCGAAGGCGACTCTCTGGACTGCAACTGACGCTAAGGCACGAAAGCGTGGGTAGCGAACAGGAATTAGATACCCGTGGTAGTCCGACGCTGTAAACGATGAGTGCTAGGTGTTGGGGGTCAAACCTCGGTGCCGCAGTTAACGCATTAAGCACTCCGCCTGGGAGTACGTTCGCAAGAATAAA	Bacteria;Firmicutes;Clostridia;Peptostreptococcales-Tissierellales;unknown family;Alkaliphilus;unknown species	Cluster_6156	1	0	0	1	0	0	0	0	0	0	0	0	0	0	0	0	0	0	0	0	0	0	0	0	0	0	0	0
Bacteria;Firmicutes;Clostridia;Lachnospirales;Lachnospiraceae;unknown genus;unknown species	AHRTX:00993:01016	ATACGTAGGGGGCAAGCGTTATCCGGATTTACTGGGTGTAAAGGGAGCGTAGACGGTTTGGCAAGTCAGATGTGAAAGCCCGGGGCTCAACCCCGGGACTGCATTTGAAACTGCGAGACTAGAGTGCAGGAGAGGTAAGTGGAATTCCTAGTGTAGCGGTGAAATGCGTAGATATTAGGAGGAACACCAGTGGCGAAGGCGACTTACTGGACTGTAACTGACGTTGAGGCTCGAAAGCGTGGGGAGCAAACAGGATTAGATACCCTGGTAGTCCACGCTGTAAACGATGATTACTAGGTGTCGGGGGTTATAACCCTCGGTGCCGCAGCTAACGCAATAAGTAATCCACCTGGGAGTACGTTCGCAAGAATGAA	Bacteria;Firmicutes;Clostridia;Lachnospirales;Lachnospiraceae;unknown genus;unknown species	Cluster_5848	0	0	0	0	0	0	0	0	0	0	0	0	0	0	0	0	0	0	0	0	0	0	0	0	0	0	0	0
Bacteria;Firmicutes;Clostridia;Lachnospirales;Lachnospiraceae;unknown genus;unknown species	AHRTX:00537:00103	ATACGTAGGGGGCAAGCGTTATCCGGATTTACTGGGTGTAAAGGGTGCGTAGGTGGCATGATAAGTTAGATGTGAAAACCCAAGGCTCAACCTTGGGATTGCATCTAAAACTGTCAAGCTAGAGTGCAGGAGAGGAAAGCGGAATTCCTAGTGTAGCGGTGAAATGCGTAGATATTAGGAGGAACACCAGTAGCGAAGGCGGCTTTCTGGACTGTAACTGACACTGAGGCACGAAAGCGTGGGTAGCGAACAGGATTAGATACCCTGGTAGTCCACGCCGTAAACGATGAATGCTAGGTGTTGGCCCTTACGGGGTCGGTGCCGAAGTTAACACATTGAAGCATTCCACCTGGGAGTACGTTCGCAAGAATGAA	Bacteria;Firmicutes;Clostridia;Lachnospirales;Lachnospiraceae;unknown genus;unknown species	Cluster_5699	5	0	0	0	0	0	2	0	1	0	0	0	0	0	0	0	0	0	0	0	0	0	0	0	0	0	2	0
Bacteria;Firmicutes;Clostridia;Peptostreptococcales-Tissierellales;Anaerovoracaceae;Anaerovorax;unknown species	AHRTX:01826:01761	ATACGTAGGGGGCGAGCGTTATCCGGAATTACTGGGCGTAAAGAGTGCGTAGGCGGCTGTTTAAGCGTGTGGTGAAAGGCATTGGCTCAACCAATGTAAGCCGCGCGAACTGGGCAGCTTGAGTGCAGGAGAGGAAAGCGGAATTCCTAGTGTAGCGGTGAAATGCGTAGATATTAGGAGGAACACCAGTGGCGAAGGCGGCTTTCTGGACTGTAACTGACGCTGAGGCACGAAAGCGTGGGGAGCGAACAGGATTAGATACCCTGGTAGTCCACGCCGTAAACGATGAGCACTAGGTGTCGGGGTCGCAAGGCTTCGGTGCCGCAGTTAACGCATTAAGTGCTCCGCCTGGGGAGTACGCACGCAAGTGTAAA	Bacteria;Firmicutes;Clostridia;Peptostreptococcales-Tissierellales;Anaerovoracaceae;Anaerovorax;unknown species	Cluster_6166	2	0	0	0	0	0	0	0	0	0	0	0	0	0	0	0	0	1	0	0	0	0	0	0	0	0	0	1
Bacteria;Firmicutes;Clostridia;Peptostreptococcales-Tissierellales;Anaerovoracaceae;unknown genus;anaerobic digester metagenome	I0C34:01879:02417	ATACGTAGGGGGCGAGCGTTATCCGGAATTACTGGGTGTAAAGGGTGCGTAGGTGGCTGCTTAAGCGTGAGGTGAAAGGCAATGGCTTAACCATTGTGAGCCTCGCGAACTGGGTGGCTTGAGTGCAGGAGAGGAAAGCGGAATTCCTAGTGTAGCGGTGAAATGCGTAGATATTAGGAGGAACACCAGTGGCGAAGGCGGCTTTCTGGACTGCAACTGACACTGAGGCACGAAAGCGTGGGGAGCAAACAGGATTAGATACCCTGGTAGTCCACGCCGTAAACGATGAGCACTAGGTGTCGGGGTCGCAAGACTTCGGTGCCGCAGTTAACGCATTAAGCACTCCGCCTGGGGAGTACGGTCGCAAGACTGAA	Bacteria;Firmicutes;Clostridia;Peptostreptococcales-Tissierellales;Anaerovoracaceae;unknown genus;anaerobic digester metagenome	Cluster_7039	0	0	0	0	0	0	0	0	0	0	0	0	0	0	0	0	0	0	0	0	0	0	0	0	0	0	0	0
Bacteria;Firmicutes;Clostridia;Peptostreptococcales-Tissierellales;Anaerovoracaceae;Family XIII AD3011 group;unknown species	AHRTX:00147:02171	ATACGTAGGGGGCGAGCGTTATCCGGAATTATTGGGCGTAAAGAGTACGTAGGTGGTTTCCTAAGCATGGGGTTTAAGGCAACGGCTTAACCATTGTTCGCCCCATGAACTGGGTTACTTGAGTGCTGGAGGGGAAAGCGGAATTCCTAGTGTAGCGGTGAAATGCGTAGATATTAGGAGGAACACCGGTGGCGAAGGCGGCTTTCTGGACAGTAACTGACACTGAGGTACGAAAGTGTGGGGAGCAAACAGGATTAGATACCCTGGTAGTCCACACCGTAAACGATGAGCACTAGGTGTCGGCCTAGCAATAGGTCGGTGCCGCAGTTAACGCATTAAGTGCTCCGCCTGGGAGTACGTACGCAAGTATGAAA	Bacteria;Firmicutes;Clostridia;Peptostreptococcales-Tissierellales;Anaerovoracaceae;Family XIII AD3011 group;unknown species	Cluster_5562	6	0	0	2	2	0	2	0	0	0	0	0	0	0	0	0	0	0	0	0	0	0	0	0	0	0	0	0
Bacteria;Firmicutes;Clostridia;Peptostreptococcales-Tissierellales;Anaerovoracaceae;Family XIII AD3011 group;unknown species	AHRTX:00571:02177	ATACGTAGGGGGCGAGCGTTATCCGGAATTATTGGGCGTAAAGAGTACGTAGGTGGTTTCCTAAGCATGGGGTTTAAGGCAACGGCTTAACCATTGTTCGCCCCATGAACTGGGTTACTTGAGTGCTGGAGGGGAAAGCGGAATTCCTAGTGTAGCGGTGAAATGCGTAGATATTAGGAGGAACACCGGTGGCGAAGGCGGCTTTCTGGACAGTAACTGACACTGAGGTACGAAAGTGTGGGGAGCAAACAGGATTAGATACCCTGGTAGTCCACACCGTAAACGATGAGCACTAGGTGTCGGCCTAGCAATAGGTCGGTGCCGCAGTTAACGCATTAAGTGCTCCGCCTGGGGAGTACGTACGCAAGTATGAA	Bacteria;Firmicutes;Clostridia;Peptostreptococcales-Tissierellales;Anaerovoracaceae;Family XIII AD3011 group;unknown species	Cluster_5712	8	0	0	0	0	2	3	0	0	0	0	0	0	0	0	0	0	0	0	1	0	0	0	0	0	0	1	1
Bacteria;Firmicutes;Clostridia;Peptostreptococcales-Tissierellales;Anaerovoracaceae;Multi-affiliation;Multi-affiliation	AHRTX:00225:01868	ATACGTAGGGGGCGAGCGTTATCCGGAATTATTGGGCGTAAAGAGTGCGTAGGTGGTTTTTTAAGCGTGAGGTGAAAGGCAGTGGCTCAACCATTGTAAGCCTTGCGAACTGGATGACTTGAGTGTGGGAGAGGAAAGCGGAATTCCTAGTGTAGCGGTGAAATGCGTAGATATTAGGAGGAACACCAGTGGCGAAGGCGGCTTTCTGGACCATAACTGACACTGAGGCACGAAAGCGTGGGGAGCAAACAGGATTAGATACCCTGGTAGTCCACGCCGTAAACGATGAGCACTAGGTGTCGGGGTCGCAAGACTTCGGTGCCGCAGTTAACGCATTAAGTGCTCCGCCTGGGGAGTACGCACGCAAGTGTGAA	Bacteria;Firmicutes;Clostridia;Peptostreptococcales-Tissierellales;Anaerovoracaceae;Multi-affiliation;Multi-affiliation	Cluster_5583	2	0	0	1	0	0	0	0	0	0	0	0	0	0	0	0	0	0	0	0	0	0	1	0	0	0	0	0
Bacteria;Firmicutes;Clostridia;Peptostreptococcales-Tissierellales;Anaerovoracaceae;Anaerovorax;unknown species	I0C34:00262:00767	ATACGTAGGGGGCGAGCGTTATCCGGAATTATTGGGCGTAAAGGGTACGTAGGTGGTCCAGGAAGCGTGTGGTGAAATTACGGGGCTTAACCCCGTCCAGCCATGCGAACTTTTGGACTTGAGTACAGGAGAGGGAAGTGGAATTCCTAGTGTAGCGGTGAAATGCGTAGATATTAGGAGGAACATCAGTGGCGAAGGCGACTTCCTGGACTGTAACTGACACTGAGGTACGAAAGCGTGGGTAGCAAACAGGATTAGATACCCTGGTAGTCCACGCTGTAAACGATGAGCACTAGGTGTCGGGGTCGCAAGGCTTCGGTGCCGGAGTTAACGCATTAAGTGCTCCGCCTGGGGAGTACGTGCGCAAGCATGAA	Bacteria;Firmicutes;Clostridia;Peptostreptococcales-Tissierellales;Anaerovoracaceae;Anaerovorax;unknown species	Cluster_6329	0	0	0	0	0	0	0	0	0	0	0	0	0	0	0	0	0	0	0	0	0	0	0	0	0	0	0	0
Bacteria;Firmicutes;Clostridia;Caldicoprobacterales;Caldicoprobacteraceae;Caldicoprobacter;unknown species	I0C34:00313:02778	ATACGTAGGGGGCGAGCGTTGTCCGGATTTACTGGGCGTAAAGGGTGAGTAGGCGGTTATATATGTCAGGTGTAAAAAGCTATGGCTTAACCATAGTAAGCACTTGAAACTGTATGACTTGAGTGCAGGAGAGGTAAGCGGAATTCCTAGTGTAGCGGTGAAATGCGTAGATATTAGGAGGAACACCAGTGGCGAAGGCGACTTCCTGGACTGTAACTGACGCTGAGGCGCGAAAGCGTGGGTAGCAAACAGGATTAGATACCCTGGTAGTCCACGCCGTAAACGATGGGTACTAGGTGTGGGTAGTTCACACTATCCGTGCCGCAGCAAACGCAATAAGTACCCCGCCTGGGGAGTACGGCCGCAAGGTTGAA	Bacteria;Firmicutes;Clostridia;Caldicoprobacterales;Caldicoprobacteraceae;Caldicoprobacter;unknown species	Cluster_6350	1	1	0	0	0	0	0	0	0	0	0	0	0	0	0	0	0	0	0	0	0	0	0	0	0	0	0	0
Bacteria;Firmicutes;Clostridia;Peptostreptococcales-Tissierellales;Sedimentibacteraceae;Sedimentibacter;unknown species	AHRTX:00608:03113	ATACGTAGGGGGCGAGCGTTGTCCGGATTTACTGGGCGTAAAGGGTGAGTAGGCGGTTATATATGTCAGGTGTAAAAAGCTATGGCTTAACCATAGTAAGCACTTGAAACTGTATGACTTGAGTGCAGGAGAGGTAAGCGGAATTCCTAGTGTAGCGGTGAAATGCGTAGATATTAGGAGGAACACCGGTGGCGAAGGCGGCTTACTGGACTGTAACTGACGCTGAGTCACGAAGCGTGGGTAGCAAACAGGAATTAGATACCCGTGGTAGTCCACGCTGTAAACGATGAGTGCTAGGTGTTGGGTAGCGATATTCAGTGCCGGAGTAAACACAATAAGCACTCCGCCTGGGGAGTACGGTACGCAAGACTGAA	Bacteria;Firmicutes;Clostridia;Peptostreptococcales-Tissierellales;Sedimentibacteraceae;Sedimentibacter;unknown species	Cluster_5726	5	0	0	0	0	0	0	0	0	0	0	0	0	0	0	0	0	2	0	3	0	0	0	0	0	0	0	0
Bacteria;Firmicutes;Clostridia;Peptostreptococcales-Tissierellales;Sedimentibacteraceae;Sedimentibacter;unknown species	AHRTX:00240:00500	ATACGTAGGGGGCGAGCGTTGTCCGGATTTACTGGGCGTAAAGGGTGAGTAGGCGGTTATATATGTCAGGTGTAAAAGGCTATGGCTTAACCATGGTTAGCACTTGAAACTGTATGACTTGAGTGCAGGAGAGGTAAGCGGAATTCCTAGTGTAGCGGTGAAATGCGTAGATATTAGGAGGAACACCAGTGGCGAAGGCGGCTTACTGGACTGTAACTGACGCTGAGTCACGAAAGCGTGGGTAGCAAACAGGATTAGATACCCTGGTAGTCCACGCTGTAAACGATGAGTGCTAGGTGTTGGGTAGCGATACTCGAGTACCGGAGTCAACACAATAAGCACTCCGCCTGGGGAGTAACGTACGCAAGTATGAA	Bacteria;Firmicutes;Clostridia;Peptostreptococcales-Tissierellales;Sedimentibacteraceae;Sedimentibacter;unknown species	Cluster_5585	6	0	0	0	0	0	0	1	0	0	0	1	2	0	0	0	0	1	0	0	1	0	0	0	0	0	0	0
Bacteria;Firmicutes;Clostridia;Peptostreptococcales-Tissierellales;Peptostreptococcaceae;Multi-affiliation;Multi-affiliation	AHRTX:00888:03244	ATACGTAGGGGGCTAGCGTTATCCGGAATTACTGGGCGTAAAGGGTGCGTAGGTGGTTTCTTAAGTCAGAGGTGAAAGGCTACGGCTCAACCGTAGTAAGCCTTTGAAACGTGGAAACTTGAGTGCAGGAGAGGAGAGTGGAATTCCTAGTGTAGCGGTGAAATGCGTAGATATTAGGAGGAACACCAGTTGCGAAGGCGGCTCTCTGGACTGTAACTGACACTGAGGCACGAAAGCGTGGGGAGCAAACAGGATTAGATACCCTGGTAGTCCACGCCGTAAACGATGAGTACTAGCTGTCGGAGGTTACCCCCTTCGGTGGCGCAGCTAACGCATTAAGTACTCCGCCTGGGAAGTACGCTCGCAAGAGTGAA	Bacteria;Firmicutes;Clostridia;Peptostreptococcales-Tissierellales;Peptostreptococcaceae;Multi-affiliation;Multi-affiliation	Cluster_5815	4	0	0	2	1	0	0	0	1	0	0	0	0	0	0	0	0	0	0	0	0	0	0	0	0	0	0	0
Bacteria;Firmicutes;Clostridia;Peptostreptococcales-Tissierellales;Peptostreptococcaceae;Terrisporobacter;unknown species	AHRTX:01486:01314	ATACGTAGGGGGCTAGCGTTATCCGGATTTACTGGGCGTAAAGGGTGCGTAGGTGGTTTCTTAAGTCAGGAGTGAAAGGCTACGGCTCAACCGTAGTAAGCTCTTGAAACTGGGAAACTTGAGTGCAGGAGAGGAAAGTGGAATTCCTAGTGTAGCGGTGAAATGCGTAGATATTAGGAGGAACACCAGTAGCGAAGGCGGCTTTCTGGACTGTAACTGACACTGAGGCACGAAAGCGTGGGGAGCAAACAGGATTAGATACCCTGGTAGTCCACGCCGTAAACGATGAGTACTAGGTGTCGGGGGTTACCCCCCTCGGTGCCGCAGCTAACGCATTAAGTACTCCGCCTGGGGAGTACGGTCGCAAGATTAAA	Bacteria;Firmicutes;Clostridia;Peptostreptococcales-Tissierellales;Peptostreptococcaceae;Terrisporobacter;unknown species	Cluster_6021	6	0	1	0	0	2	0	1	0	0	0	0	0	0	0	1	0	0	0	0	0	1	0	0	0	0	0	0
Bacteria;Firmicutes;Clostridia;Peptostreptococcales-Tissierellales;Peptostreptococcaceae;Terrisporobacter;unknown species	AHRTX:01825:03202	ATACGTAGGGGGCTAGCGTTATCCGGATTTACTGGGCGTAAAGGGTGCGTAGGTGGTTTCTTAAGTCAGGAGTGAAAGGCTACGGCTCAACCGTAGTAAGCTCTTGAAACTGGGAAACTTGAGTGCAGGAGAGGAAAGTGGAATTCCTAGTGTAGCGGTGAAATGCGTAGATATTAGGAGGAACACCAGTAGCGAAGGCGGCTTTCTGGACTGTAACTGACACTGAGGCACGAAAGCGTGGGGAGCAAACAGGATTAGATACCCTGGTAGTCCACGCCGTAAACGATGAGTACTAGGTGTCGGGGGTTACCCCCCTCGGTGCCGCAGCTAACGCATTAAGTACTCCGCCTGGGGAGTACGTTCGCAAGAATGAA	Bacteria;Firmicutes;Clostridia;Peptostreptococcales-Tissierellales;Peptostreptococcaceae;Terrisporobacter;unknown species	Cluster_6164	4	0	0	1	0	0	0	0	0	1	0	0	0	0	0	0	0	1	0	1	0	0	0	0	0	0	0	0
Bacteria;Proteobacteria;Gammaproteobacteria;Burkholderiales;Alcaligenaceae;unknown genus;Multi-affiliation	AHRTX:01453:01889	ATACGTAGGGTGCAAGCGTTAATCGGAATTACTGGGCGTAAAGCGTGCGCAGGCGGTTCGGAAAGAAAGATGTGAAATCCCAGAGCTTAACTTTGGAATGGCATTTTTAACTACCGGGCTAGAGTATGTCAGAGGGGGGTAGAATTCCACGTGTAGCAGTGAAATGCGTAGAGATGTGGAGGAATACCGATGGCGAAGGCAGCCCCCTGGGATGATACTGACGCTCATGCACGAAAGCGTGGGGAGCAAACAGGATTAGATACCCTGGTAGTCCACGCCCTAAACGATGTCAACTAGCTGTTGGGGCCTTCGGGCCTTAGTAGCGCAGCTAACGCGTGAAGTTGACCGCCTGGGAGTACGGTCGCAAGATTAAA	Bacteria;Proteobacteria;Gammaproteobacteria;Burkholderiales;Alcaligenaceae;unknown genus;Multi-affiliation	Cluster_6008	6	0	1	1	0	0	3	0	0	0	0	0	0	0	1	0	0	0	0	0	0	0	0	0	0	0	0	0
Bacteria;Firmicutes;Clostridia;Oscillospirales;Hungateiclostridiaceae;HN-HF0106;unknown species	AHRTX:00175:01404	ATACGTAGGTGGCAAGCGTTGTCCGGAATTACTGGGTGTAAAGGGCGTGTAGGCGGGAAGGCAAGTCAGATGTGAAAGCCCATGGCTTAACTGTGGAACTGCATCTGAAACTGTTTTTCTTGAGTACTGGAGAGGAAAGTGGAATTCCTAGTGTAGCGGTGAAATGCGTAGAGATTAGGAGGAACACCAGTGGCGAAGGCGGCTTTCTGGACAGTAACTGACGCTGAGGCGCGAAAGCGTGGGGAGCAAACAGGATTAGATACCCGTGGTAGTCCACGCTGTAAACGATGGATACTAGGTGTGGAGGTATCGACCCTTCCGTGCCGGAGTTAACACATAAGTATCCCACCTGGGAGTACGGCCGCAAGGTTGAA	Bacteria;Firmicutes;Clostridia;Oscillospirales;Hungateiclostridiaceae;HN-HF0106;unknown species	Cluster_5570	3	0	2	0	0	1	0	0	0	0	0	0	0	0	0	0	0	0	0	0	0	0	0	0	0	0	0	0
Bacteria;Firmicutes;Clostridia;Oscillospirales;Hungateiclostridiaceae;unknown genus;unknown species	AHRTX:00674:02994	ATACGTAGGTGGCAAGCGTTGTCCGGATTTACTGGGTGTAAAGGGCGTGTAGGCGGGGATGCAAGTCAGATGTGAAATCCCGCGGCTCAACCGCGGAACTGCATCTGAAACTGCGTCTCTTGAGTGTCGGAAGGGAAAGTGGAATTCCTAGTGTAGCGGTGAAATGCGTAGATATTAGGAGGAACACCGGTGGCGAAGGCGACTTTCTGGACGACAACTGACGCTGAGACGCGAAAGCGTGGGGAGCAACAGGATTAAGATACCCTGGTAGTCCACGCTGTAAACGATGAATACTAGGTGTAGGGGTATCGACGTCCCCTGTGCCGCACTAACGCATTAAGTATTCCACCTGAGTAGTACGGTCGCAAGACTGA	Bacteria;Firmicutes;Clostridia;Oscillospirales;Hungateiclostridiaceae;unknown genus;unknown species	Cluster_5752	22	0	2	1	1	0	1	0	0	0	0	1	2	0	0	0	0	2	0	0	4	2	0	0	1	1	3	1
Bacteria;Firmicutes;Bacilli;Lactobacillales;Lactobacillaceae;Lapidilactobacillus;Multi-affiliation	AHRTX:01020:01219	ATACGTAGGTGGCAAGCGTTGTCCGGATTTATTGGGCGTAAAGCGAGTGCAGGCGGTTTTTTAAGTCTGATGTGAAAGCCTTCGGCTTAACCGAAGAAATGCATTGGAAACTGGGGAACTTGAGTGCAGAAGAGGAGAGTGGAACTCCATGTGTAGCGGTGAAATGCGTAGATATATGGAAGAACACCAGTGGCGAAGGCGGCTCTCTGGTCTGTAACTGACGCTGAGGCTCGAAAGCGTGGGTAGCAAACAGGATTAGATACCCTGGTAGTCCACGCCGTAAACGATGAGTGCTAAGTGTTGGGGGTTCCGCCCTCAGTGCTGCAGCTAACGCATTAAGCACTCCGCCTGGGGAGTACGACCGCAAGGTTGAA	Bacteria;Firmicutes;Bacilli;Lactobacillales;Lactobacillaceae;Lapidilactobacillus;Multi-affiliation	Cluster_5854	1	0	0	0	0	0	0	0	0	0	0	0	0	0	0	0	0	0	0	0	0	0	0	0	0	0	1	0
Bacteria;Spirochaetota;Spirochaetia;Spirochaetales;Spirochaetaceae;Sphaerochaeta;unknown species	AHRTX:01341:02807	ATACGTAGGTGGCGAGCGTTATCCGGATTTACTGGGTGTAAAGGGCGCGCAGGCGGCGTATAAAGTCTGGCGTGAAAGTCCCCGGCTCAACCGGGGGATAGCGTTGGAAACTGGTATGCTTGAGTACGAGAGGGGATGGCGGAATTCCAGGTGTAGGGGTGAAATCTGTAGATATCTGGAGGAACACCAACGGCGAAGGCAGCCATCTGGTTCAGTACTGACGCTGAGGCGCGAAGGTGCGGGGAGCAAACAGGTTTAGATACCCTGGTAGTCCGCACAGTAAACGATGTGCACCAGGTGTCGGGCAACAGTTGTTCGGTACCGAAGCAAACGCGATAAGTGCACCGCCTGGGGAGTATGCCCGCAAGGGTGAA	Bacteria;Spirochaetota;Spirochaetia;Spirochaetales;Spirochaetaceae;Sphaerochaeta;unknown species	Cluster_5972	7	0	0	0	0	0	0	0	0	0	0	0	1	0	0	0	0	2	0	1	1	0	1	0	0	0	1	0
Bacteria;Bacteroidota;Bacteroidia;Bacteroidales;Rikenellaceae;unknown genus;unknown species	I0C34:01736:03164	ATACGTAGGTGGCGAGCGTTGTCCGGATTTACTGGGCGTAAAGGGTGCGTAGGCGGCTTGGTAAGTCAGCGGTGAAATTTTGCAGCTTAACTGTAACAGTGCCGTTGATACTGGCGAGCTAGGATTTGGTTGCAGTGTGCGGAATGTGTGGTGTAGCGGTGAAATGCTTAGATATCACACAGAACACCGATTGCGAAGGCAGCACACTAAGTCAATATTGACGCTGAGGCACGAAAGTGTGGGGATCAAACAGGATTAGATACCCTGGTAGTCCACACTGTAAACGATGATAACTCGCTGCCGGCGATACACTGTCGGTGGCCAAGCGAAAGCATTAAGTTATCCACCTGGGGAGATACGACCGCAAGGTTGAA	Bacteria;Bacteroidota;Bacteroidia;Bacteroidales;Rikenellaceae;unknown genus;unknown species	Cluster_6999	0	0	0	0	0	0	0	0	0	0	0	0	0	0	0	0	0	0	0	0	0	0	0	0	0	0	0	0
Bacteria;Firmicutes;Clostridia;Lachnospirales;Lachnospiraceae;Tyzzerella;unknown species	AHRTX:00974:02028	ATACGTATGGTGCAAGCGTTATCCGGATTTACTGGGTGTAAAGGGTGAGTAGGCGGTTCGGCAAGTCATATGTGAAATTCCCGAGCTCAACTTGGGCGCTGCATAAGAAACTGTCGGACTAGAGTGCAGGAGAGGTAAGCGGAATTCCTAGTGTAGCGGTGAAATGCGTAGATATTAGGAAGAACACCGGTGGCGAAGGCGGCTTACTGGACTGTTACTGACGCTGAGTCACGAAAGCGTGGGGAGCGAACAGGATTAGATACCCGTGGTAGTCCACGCCGTAAACGATGAGTGCTAGGTGTTGGCCAGAGATGGTCGGTGCCGCAGCTAACGCAATAAGCACTCCACCTGGGGAGTACGACCGCAAGGTTGAA	Bacteria;Firmicutes;Clostridia;Lachnospirales;Lachnospiraceae;Tyzzerella;unknown species	Cluster_5843	11	0	0	0	0	0	0	0	0	0	0	0	0	0	0	0	0	0	0	11	0	0	0	0	0	0	0	0
Bacteria;Firmicutes;Clostridia;Oscillospirales;Ruminococcaceae;unknown genus;unknown species	AHRTX:02094:01645	AAACGTAGGTGGCAAGCGTTGTCCGGAATTACTGGGTGTAAAGGGAGCGCAGGTGGATCAGTAAGTAGGATGTTTAATCTACGGGCTCAACCCGTATCAGCATTCTAAACTATTGATCTTGAGTGGAGTAGAGGCAGGCGGAATTCCAGGTGTAGCGGTGGAATGCGTAGATATCTGGAGGAACACCAGTGGCGAAGGCGGCCTGCTGGGCTCTAACTGACACTGAGGCTCGAAAGCGTGGGTAGCAAACAGGATTAGATACCCTGGTAGTCCACGCTGTAAACGATGATTACTAGGTGTGGGGGGACTGACCCCTTCCGTGCCGCAGTTAACACAATAAGTAATCCACCTGGGGAGTACGACCGCAAGGTTGAA	Bacteria;Firmicutes;Clostridia;Oscillospirales;Ruminococcaceae;unknown genus;unknown species	Cluster_6240	6	0	0	5	0	0	0	0	0	0	0	0	1	0	0	0	0	0	0	0	0	0	0	0	0	0	0	0
Bacteria;Cloacimonadota;Cloacimonadia;Cloacimonadales;W27;unknown genus;unknown species	AHRTX:01088:01986	ACACGGGGGTTGCAAGCGTTGTCCGGAATTACTAGGCGTAAAGGGCAGGTAGGCGGATCAGTAAGTTTGATGTTAAATCCATCGGCTCACCCGATGACAGGCATCAGATACTGCTGATCTGGAATACGGTTGAGGAAGACAGAATTCCTGGTGTAGCGGTGGAATGCGCAGAGATCAGGAGGAATACCAAATGCGAAGGCAGTCTTCTGGGCCGTTATTGACGCTAAACTGCGAAGGTGTGGGGATCAAACAGGATTAGATACCCTGGTAGTCCACACAGTAAACGATAATCACTAGGTGTTGGGTTCGCAGCGAACTCGGTGCCGTAGCTAACGCGTTAAGTGATTCGCCTGGGGAGTACGATCGCAAGGTTGA	Bacteria;Cloacimonadota;Cloacimonadia;Cloacimonadales;W27;unknown genus;unknown species	Cluster_5880	0	0	0	0	0	0	0	0	0	0	0	0	0	0	0	0	0	0	0	0	0	0	0	0	0	0	0	0
Bacteria;Cloacimonadota;Cloacimonadia;Cloacimonadales;Cloacimonadaceae;Candidatus Cloacimonas;unknown species	AHRTX:00872:02213	ACACGGGGGTTGCGAGCGTTGTCCGGAATTACTAGGCGTAAAGGGCAGGCAGGCGGATCCATAAGTTTATCGTTTAAGGCGTCGGCTTAACCGGCGTAGGGCGGTAGATACTGTGGATCTGGAATGCGGTTGGGGAAGACAGAATTCCTGGTGTAGCGGTGGAATGCGCAGAGATCAGGAGGAATACCGAAGGCGAAGGCAGTCTTCCAAGCCGTTATTGACGCTCAACTGCGAAGGTGTGGGTATCAAACAGGATTAGATACCCTGGTAGTCCACACAGTAAACGATAATCACTGGGTGTCGGGTTCGCATAGGATTCGGTGCCGTAGCTAACGCGATAAGTTATCCACCTGGGAGTACGACCGCAAGGTTGAA	Bacteria;Cloacimonadota;Cloacimonadia;Cloacimonadales;Cloacimonadaceae;Candidatus Cloacimonas;unknown species	Cluster_5807	4	0	0	0	0	0	0	0	0	0	1	0	1	0	1	0	0	0	0	0	0	1	0	0	0	0	0	0
Bacteria;Spirochaetota;Spirochaetia;Spirochaetales;Spirochaetaceae;Sphaerochaeta;unknown species	AHRTX:01426:02070	ACACGTAGGGGGCGAGCGTTGTTCGGAATCATTGGGCGTAAAGGGCGCGCAGGCGGCGTATAAAGTCTGGCGTGAAAGTCCCCGGCTCAACCGGGGGATAGCGTTGGAAACTGGTATGCTTGAGTACGAGAGGGGATGGCGGAATTCCAGGTGTAGGGGTGAAATCTGTAGATATCTGGAGGAACACCAACGGCAAGGACGAGCCATCTGGTTCAGTACTGACGCTGAGGCGCGAAGGTGCGGGGAGCAAACAGGTTTAGATACCCTGGTAGTCCGCACAGTAAACGATGTGCACCAGGTGTCGGGCAACAGTTGTTCGGTACCGAAGCAAACGCGATAAGTGCACCGCCTGGGGAGTATGCCCGCAAGGGTGAA	Bacteria;Spirochaetota;Spirochaetia;Spirochaetales;Spirochaetaceae;Sphaerochaeta;unknown species	Cluster_5997	2	0	0	0	0	0	0	0	0	0	0	0	0	0	0	0	0	0	0	0	0	0	0	0	0	1	1	0
Bacteria;Spirochaetota;Spirochaetia;Spirochaetales;Spirochaetaceae;Sphaerochaeta;unknown species	AHRTX:01072:01290	ACACGTAGGGGGCGAGCGTTGTTCGGAATCATTGGGCGTAAAGGGCGCGCAGGCGGCGTATAAAGTCTGGCGTGAAAGTCCCCGGCTCAACCGGGGGATAGCGTTGGAAACTGGTATGCTTGAGTACGAGAGGGGATGGCGGAATTCCAGGTGTAGGGGTGAAATCTGTAGATATCTGGAGGAACACCAACGGCGAAGGCAGCCATCTGGTTCAGTACTGACGCTGGAGGCGACGAAGTGGCGGGAGCAAACAGGTTTAGATACCCTGGTAGTCCGCACAGTAAACGATGTGCACCAGGTGTCGGGCAACAGTTGTTCGGTACCGAAGCAAACGCGATAAGTGCACCGCCTGGGGAGTATGCCCGCAAGGGTGAA	Bacteria;Spirochaetota;Spirochaetia;Spirochaetales;Spirochaetaceae;Sphaerochaeta;unknown species	Cluster_5873	6	0	0	0	0	0	0	0	0	0	0	0	0	0	0	0	0	1	0	1	0	0	1	0	1	1	0	1
Bacteria;Verrucomicrobiota;Lentisphaeria;Oligosphaerales;Oligosphaeraceae;Z20;unknown species	AHRTX:01826:02851	ACACGTGGGTGGCGAGCGTTATTCGGATTCACTGGGCGTAAAGGGTCCGCAGGGGGCCCGGCAAGTCCGCCGTGAAATTCCAGGGCTCAACCCTGGGCGTGCGTTGGATACTGCCGGTCTTGAGTTTATGATGGGCAGACGGAACACCTGGTGTAGCGGTGGAATGCGTGGATATCAGGTGGAACCCCGATGGCGAAGGCGGTCTGCTGGCATAACACTGACCCTCAGGGACGAGAGCGTGGGTAGCGAACAGGATTAGATACCCTGGTAGTCCACGCCGTAAACGTTGAGAACTAGATGTGGGCGGCTGGCCCCGTCCGCGTCCCAGCCAACGCGATAAGTTCTCCGCCTGGGGACTACGGCCGCAAGGCTAAA	Bacteria;Verrucomicrobiota;Lentisphaeria;Oligosphaerales;Oligosphaeraceae;Z20;unknown species	Cluster_6167	0	0	0	0	0	0	0	0	0	0	0	0	0	0	0	0	0	0	0	0	0	0	0	0	0	0	0	0
Bacteria;Proteobacteria;Alphaproteobacteria;Reyranellales;Reyranellaceae;Reyranella;Multi-affiliation	AHRTX:00306:02799	AGACGAAGGGGGCTAGCGTTGTTCGGAATTACTGGGCGTAAAGCGAGTGTAGGTGGTTGTCATAGTCAGGTGTGAAAGCCTTGAGCTCAACTCAAGAAATGCACTTGATACTGGGCGACTAGAGGACCGGAGAGGATAGTGGAATTCCCAGTGTAGTGGTGAAATACGTAGAGATTGGGAAGAACACCAGTGGCGAAGGCGGCTATCTGGACGGTTACTGACACTAAGACTCGAAAGCGTGGGGAGCAAACAGGATTAGATACCCTGGTAGTCCACGCCGTAAACGATGGGTGCTAGACGTTGGCGAGCTTGCTCGTCAGTGTCGCAGCTAACGCGTTAAGCACCCCGCCTGGGGAGTACGGCCGCAAGGTTGAA	Bacteria;Proteobacteria;Alphaproteobacteria;Reyranellales;Reyranellaceae;Reyranella;Multi-affiliation	Cluster_5605	4	0	0	2	0	2	0	0	0	0	0	0	0	0	0	0	0	0	0	0	0	0	0	0	0	0	0	0
Bacteria;Firmicutes;Syntrophomonadia;Syntrophomonadales;Syntrophomonadaceae;Syntrophomonas;unknown species	AHRTX:00242:00397	AGACGTAGGGGGCGAGCGTTGTCCGGAATTACTGGGCGTAAAGAGCACGTAGGCGGATATTTAAGTCAGGTGTGAAAGACCGCAGCTCAACTGCGGGGTTGCACTTGAAACTGGATATCTTGAGGGCAGGAGAGGTCAGTAGAATTCCTGGTGTAGCGGTGAAATGCGTAGAAATCAGGAGGAATACCAGTGGCGAAGGCGGCTGACTGGACTGACCCTGACGCTGAGGTGCGAAAGCGTGGGAGCAACAGGATTAGATACCCTGGTAGTCCACGCCGTAAACGATGGATACTAGGTGTAGGAGGTATCGACCCCTTCTGTGCCGCAGCTAACGCAATAAGTATCCCGCCTGGGAGTACGGTCGCAAGGCTGGAA	Bacteria;Firmicutes;Syntrophomonadia;Syntrophomonadales;Syntrophomonadaceae;Syntrophomonas;unknown species	Cluster_5586	5	0	0	1	0	0	2	0	0	0	0	0	0	0	0	0	0	0	0	0	0	2	0	0	0	0	0	0
Bacteria;Firmicutes;Dethiobacteria;Dethiobacterales;Dethiobacteraceae;Dethiobacter;unknown species	AHRTX:00581:01120	AGACGTAGGGGGCTAGCGTTGTCCGGAATTACTGGGCGTAAAGGGCGTGTAGGCGGCTTGGCAAGTCAGTGGTGAAAGACCTGGGCTTAACCCAGGTATTGCCGTTGAAACTGCCTGGCTTGAGGGTAGAAGAGGAGTGTGGAATTCCCGGTGTAGCGGTGAAATGCGTAGAGATCGGGAGGAACACCAGTGGCGAAGGCGACACTCTGGTCTACACCTGACGCTGAGGCGCGAAAGCTAGGGGAGCAAACAGGATTAGATACCCTGGTAGTCCTAGCCGTAAACGGTGGGCACTAGGTGTAGGGGGTTTAGATACCTTCTGTGCCGTAGCTAACGCATTAAGTGCCCGCCTGGGAGTACGGTCGCAAGGCTGAA	Bacteria;Firmicutes;Dethiobacteria;Dethiobacterales;Dethiobacteraceae;Dethiobacter;unknown species	Cluster_5716	4	0	0	0	0	0	0	0	0	1	0	0	0	0	0	0	0	0	0	0	0	0	1	0	1	1	0	0
Bacteria;Caldatribacteriota;JS1;unknown order;unknown family;unknown genus;unknown species	AHRTX:01248:01531	ATACATAAGGAGCAAGCGTTGTCCGGAATCATTGGGCGTAAAGAGCTCGTAGGCGGTATCGAAAGTCAGCTGTGAAATCACCAGGCTCAACCTGGTAGGGTCAGCTGAAACTTCGGTACTTGAGGGTAGAAGAGGAAAGCGGAATTCCCGGTGTAGCGGTGAAATGCGTAGATATCGGGAGGAACACCAGTGGCGAAGGCGGCTTTCTGGTCTAACCCTGACGCTGAGGAGCGAAAGCTAGGGGAGCAAACGGGATTAGATACCCCGGTAGTCCTAGCTGTAAACGATGGATACTAGGTGTAGGAGGTATCGACCCTTCTGTGCCGCAGTTAACGCATTAAGTATCCCGCCTGGGAGTACGGTCGCAAGGCTGAA	Bacteria;Caldatribacteriota;JS1;unknown order;unknown family;unknown genus;unknown species	Cluster_5943	6	0	1	2	1	0	0	0	0	0	0	0	0	0	0	0	0	1	0	0	0	0	0	0	1	0	0	0
Bacteria;Proteobacteria;Alphaproteobacteria;Rhizobiales;Xanthobacteraceae;Xanthobacter;unknown species	AHRTX:00949:01466	ATACGAAGGGGGCAAGCGTTGCTCGGAATCACTGGGCGTAAAGCGCACGTAGGCGGGTCGTTAAGTCAGGGGTGAAATCCTGGAGCTCAACTCCAGAACTGCCTTTGATACTGGCGACCTAGAGTTCGAGAGAGGTTGGTGGAACTGCGAGTGTAGAGGTGAAATTCGTAGATATTCGCAAGAACACCAGTGGCGAAGGCGGCCAACTGGCTCGATACTGACGCTGAGGTGCGAAAGCGTGGGGAGCAAACAGGATTAGATACCCTGGTAGTCCACGCCGTAAACGATGGATGCTAGCCGTTGGGGAGCTTGCTCTTCAGTGGCGCAGCTAACGCATTAAGCATCCCGCCTGGGGAGTACGGTCGCAAGATTAAA	Bacteria;Proteobacteria;Alphaproteobacteria;Rhizobiales;Xanthobacteraceae;Xanthobacter;unknown species	Cluster_5836	12	0	0	0	0	0	0	0	0	0	0	0	0	0	0	0	1	6	3	1	0	0	0	0	0	0	0	1
Bacteria;Proteobacteria;Alphaproteobacteria;Caulobacterales;Caulobacteraceae;Brevundimonas;Multi-affiliation	AHRTX:00654:00473	ATACGAAGGGGGCTAGCGTTGCTCGGAATTACTGGGCGTAAAGGGAGCGTAGGCGGACATTTAAGTCAGGGGTGAAATCCCGGGGCTCAACCTCGGAATTGCCTTTGATACTGGGTGTCTTGAGTATGAGAGAGGTGTGTGGAACTCCGAGTGTAGAGGTGAAATTCGTAGATATTCGGAAGAACACCAGTGGCGAAGGCGACACACTGGCTCATTACTGACGCTGAGGCTCGAAAGCGTGGGGAGCAAACAGGATTAGATACCCTGGTAGTCCACGCCGTAAACGATGATTGCTAGTTGTCGGGATGCATGCATTTCGGTGACGCAGCTAACGCATTAAGCAATCCGCCTGGGGAGTACGGTCGCAAGATTAAA	Bacteria;Proteobacteria;Alphaproteobacteria;Caulobacterales;Caulobacteraceae;Brevundimonas;Multi-affiliation	Cluster_5744	0	0	0	0	0	0	0	0	0	0	0	0	0	0	0	0	0	0	0	0	0	0	0	0	0	0	0	0
Bacteria;Proteobacteria;Alphaproteobacteria;Caulobacterales;Caulobacteraceae;Asticcacaulis;unknown species	AHRTX:00175:00454	ATACGAAGGGGGCTAGCGTTGCTCGGAATTACTGGGCGTAAAGGGAGCGTAGGCGGGTTACCAAGTTGGGGGTGAAAGCCCAGGGCTCAACCCTGGAATTGCCTTCAAAACTGGTAACCTTGAGGATGGAAGAGGTAAGTGGAACTCCGAGTGTAGAGGTGAAATTCGTAGATATTCGGAAGAACACCAGTGGCGAAGGCGACTTACTGGTCCATTACTGACGCTGAGGCTCGAAAGCGTGGGGAGCAAACAGGATTAGATACCCTGGTAGTCCACGCCGTAAACGATGATTGCTAGTTGTCAGGCAGCATGCTGTTTGGTGACGCAGCTAACGCATTAAGCAATCCGCCTGGGGAGTACGGTCGCAAGATTAAA	Bacteria;Proteobacteria;Alphaproteobacteria;Caulobacterales;Caulobacteraceae;Asticcacaulis;unknown species	Cluster_5569	7	0	0	0	0	0	0	0	0	0	0	0	0	0	1	0	0	1	2	1	0	0	2	0	0	0	0	0
Bacteria;Proteobacteria;Alphaproteobacteria;Caulobacterales;Caulobacteraceae;Brevundimonas;Multi-affiliation	AHRTX:00100:02265	ATACGAAGGGGGCTAGCGTTGCTCGGAATTACTGGGCGTAAAGGGCGCGTAGGCGGACATTTAAGTCAGGGGTGAAATCCCAGAGCTCAACTCTGGAACTGCCTTTGATACTGGGTGTCTTGAGTGTGAGAGAGGTATGTGGAACTCCGAGTGTAGAGGTGAAATTCGTAGATATTCGGAAGAACACCAGTGGCGAAGGCGACATACTGGCTCATTACTGACGCTGAGGCGCGAAAGCGTGGGGAGCAAACAGGATTAGATACCCTGGTAGTCCACGCCGTAAACGATGATTGCTAGTTGTCGGGCTGCATGCAGTTCGGTGACGCAGCTAACGCATTAAGCAATCCGCCTGGGGAGTACGGTCGCAAGATTAAA	Bacteria;Proteobacteria;Alphaproteobacteria;Caulobacterales;Caulobacteraceae;Brevundimonas;Multi-affiliation	Cluster_5548	1	0	0	1	0	0	0	0	0	0	0	0	0	0	0	0	0	0	0	0	0	0	0	0	0	0	0	0
Bacteria;Proteobacteria;Alphaproteobacteria;Rhizobiales;Rhizobiaceae;Aquamicrobium;Multi-affiliation	AHRTX:00370:01654	ATACGAAGGGGGCTAGCGTTGTTCGGAATTACTGGGCGTAAAGCGCACGTAGGCGGATCGATCAGTTAGGGGTGAAATCCCAGGGCTCAACCCTGGAACTGCCTCTAATACTGTCGATCTCGAGTTCGAGAGAGGTGAGTGGAATTCCGAGTGTAGAGGTGAAATTCGTAGATATTCGGAGGAACACCAGTGGCGAAGGCGGCTCACTGGCTCGATACTGACGCTGAGGTGCGAAAGCGTGGGGAGCAAACAGGATTAGATACCCGTGGTAGTCCACGCCGTAAACGATGGAAGCTAGCCGTCGGGCAGTTTACTGTTCGGTGGCGCAGTTAACGCATTAAGCTTCCCGCCTGGGAGTACGGTCGCAAGATTAAA	Bacteria;Proteobacteria;Alphaproteobacteria;Rhizobiales;Rhizobiaceae;Aquamicrobium;Multi-affiliation	Cluster_5633	5	0	0	0	0	0	0	0	0	0	0	1	1	0	0	0	0	0	0	0	0	0	1	0	0	1	0	1
Bacteria;Proteobacteria;Alphaproteobacteria;Rhizobiales;Devosiaceae;Devosia;Multi-affiliation	AHRTX:01826:01081	ATACGAAGGGGGCTAGCGTTGTTCGGATTTACTGGGCGTAAAGCGCACGTAGGCGGTTTGTTAAGTCAGAGGTGAAATCCCGGAGCTCAACTCCGGAACTGCCTTTGATACTGGCAAGCTAGAGTCCGGAAGAGGTGAGTGGAACTCCTAGTGTAGAGGTGGAATTCGTAGATATTAGGAAGAACACCAGTGGCGAAGGCGGCTCACTGGTCCGGTACTGACGCTGAGGTGCGAAAGCGTGGGGAGCAAACAGGATTAGATACCCTGGTAGTCCACGCCGTAAACTATGAGAGCTAGCCGTTGGATGGTTTACCATTCAGTGGCGCAGCTAACGCATTAAGCTCTCCGCCTGGGGAGTACGGTCGCAAGATTAAA	Bacteria;Proteobacteria;Alphaproteobacteria;Rhizobiales;Devosiaceae;Devosia;Multi-affiliation	Cluster_6165	8	0	0	1	0	0	0	0	1	0	0	0	0	0	1	0	0	1	1	0	1	0	0	1	0	0	0	1
Bacteria;Proteobacteria;Gammaproteobacteria;Pseudomonadales;Pseudomonadaceae;Pseudomonas;unknown species	AHRTX:01630:03107	ATACGAAGGGTGCAAGCGTTAATCGGAATTACTGGGCGTAAAGCGCGCGTAGGTGGTTCAGTAAGTTAGGAGTGAAAGCCCCGGGCTCAACCTGGGAATTGCTTCTAAAACTGCTGGGCTAGAGTACGGTAGAGGGTGGTGGAATTTCCTGTGTAGCGGTGAAATGCGTAGATATAGGAAGGAACATCAGTGGCGAAGGCGACCACCTGGACTGATACTGACACTGAGGTGCGAAAGCGTGGGGAGCAAACAGGATTAGATACCCTGGTAGTCCACGCCGTAAACGATGTCAACTAGTTGTTGGGGCCTTGTGCCTTTAGTAACGCGAGCTAACGCATTAAGTTGACCGCCTGGGAGTACGGCCGCAAGGTTAAA	Bacteria;Proteobacteria;Gammaproteobacteria;Pseudomonadales;Pseudomonadaceae;Pseudomonas;unknown species	Cluster_6081	0	0	0	0	0	0	0	0	0	0	0	0	0	0	0	0	0	0	0	0	0	0	0	0	0	0	0	0
Bacteria;Bacteroidota;Bacteroidia;Bacteroidales;Dysgonomonadaceae;Fermentimonas;unknown species	AHRTX:00798:02048	ATACGGAGGATCCGAGCGTTATCCGGATTTATTGGGTTTAAAGGGTGCGCAGGCGGGTTGCTAAGTCGGTGGTGAAATCCCGGGGCGTCAACCCCGTCGCTTGCCATCGAAACTGGTTACCTTGAGTGTGGTGGAGGCAGGCGGAATTCGTGGTGTAGCGGTGAAATGCATAGATATCACGAGGAACCCCGATCGCGTAGGCAGCTTGCCATACCGTAACTGACGCTCATGCACGAAGGCGTGGGGATCAAACAGGATTAGATACCCTGGTAGTCCACGCGGTAAACGATGATTACTGGTTGTTTGCGATACACGGTAAGCGACTGAGCGAAAGCGTTAAGTAATCCACCTGGGGAGTACGTTCGCAAGAATGAA	Bacteria;Bacteroidota;Bacteroidia;Bacteroidales;Dysgonomonadaceae;Fermentimonas;unknown species	Cluster_5789	4	0	0	0	1	0	0	0	0	0	1	0	0	0	0	0	0	0	0	0	0	0	2	0	0	0	0	0
Bacteria;Bacteroidota;Bacteroidia;Bacteroidales;Dysgonomonadaceae;Proteiniphilum;Multi-affiliation	AHRTX:01736:00540	ATACGGAGGATCCGGGCGTTATCCGGATTTATTGGGTTTGAAAGGGTGCGCGAGGCGGGGAATTAGGTCGGCGGTGAAATTTCGGGGCTCAACCTCGACAGTGCCGTTGAAACCGTTTCTCTTGAGTGCGGATGAGGTAGGCGGAATTTGTGGTGTAGCGGTGAAATGCGTAGATATCACAAGGAACACCGATTGCGGAGGCAGCTTACTAAACCGTTACTGACGCTCATGCACGAAGGCGTGGGGATCAAACAGGATTAGATACCCTGGTAGTCCACGCAGTAAACGATGATTACTTGCTGTTTGCGATACACAGTAAGCGGCGTAGCGAAAGCGTTAAGTAATCCACCTGGGGAGTACGTTCGCAAGAATGAA	Bacteria;Bacteroidota;Bacteroidia;Bacteroidales;Dysgonomonadaceae;Proteiniphilum;Multi-affiliation	Cluster_6128	3	1	0	0	0	0	0	0	0	0	0	0	0	0	0	0	0	1	0	1	0	0	0	0	0	0	0	0
Bacteria;Firmicutes;Clostridia;Peptostreptococcales-Tissierellales;Peptostreptococcaceae;Multi-affiliation;Multi-affiliation	AHRTX:01894:01851	ATACGGAGGATGCAAGCGTTATCCGGAATTACTGGGCGTAAAGGGTGCGTAGGTGGTTTCTTAAGTCAGAGGTGAAAGGCTACGGCTCAACCGTAGTAAGCCTTTGAAACTGGGAAACTTGAGTGCAGGAGAGGAGAGTGGAATTCCTAGTGTAGCGGTGAAATGCGTAGATATTAGGAGGAACACCAGTTGCGAAGGCGGCTCTCTGGACTGTAACTGACACTGAGGCACGAAAGCGTGGGGAGCAAACAGGATTAGATACCCTGGTAGTCCACGCCGTAAACGATGAGTACTAGCTGTCGGAGGTTACCCCCTTCGGTGGCGCAGCTAACCGCATTAAGTACTCCGCCTGGGAAGTACGCTCGCAAGAGTGAA	Bacteria;Firmicutes;Clostridia;Peptostreptococcales-Tissierellales;Peptostreptococcaceae;Multi-affiliation;Multi-affiliation	Cluster_6184	6	0	0	0	0	0	3	0	1	0	0	0	0	1	0	0	0	0	0	0	0	1	0	0	0	0	0	0
Bacteria;Bacteroidota;Bacteroidia;Bacteroidetes VC2.1 Bac22;unknown family;unknown genus;unknown species	I0C34:00109:01953	ATACGGAGGATGCAAGCGTTATCCGGATTTACTGGGTTTAAAGGGTGCGCAGGCGGAACGACAAGTCAGTGGTGAAATCTCCTGGCTTAACCAGGAAACTGCCATTGATACTATCGTTCTTGAGTCCAGTTGAAGTAGGCGGAATGTAGCATGTAGCGGTGAAATGCTTAGATATGCTACAGAACACCGATAGCGAAGGCAGCTTACTAAACTGAAACTGACGCTCATGCACGAAAGCGTGGGGAGCAAACAGGATTAGATACCCTGGTAGTCCACGCCCTAAACGATGATCACTCGTTGTTGGCAATTATATCGTCAGCGACTAAGCGAAAGCATTAAGTGATCCACCTGGGGAGTAACGTTCGCAAGAATGAA	Bacteria;Bacteroidota;Bacteroidia;Bacteroidetes VC2.1 Bac22;unknown family;unknown genus;unknown species	Cluster_6271	0	0	0	0	0	0	0	0	0	0	0	0	0	0	0	0	0	0	0	0	0	0	0	0	0	0	0	0
Bacteria;Bacteroidota;Bacteroidia;Sphingobacteriales;ST-12K33;unknown genus;metagenome	AHRTX:00197:02632	ATACGGAGGATGCAAGCGTTATCCGGATTTATTGGGTTTAAAGGGTGCGTAGGTGGGCTTATAAGTCAGCGGTGAAATCCCCCGGCTCAACCAGGGAATTGCCGTTGATACTGTTAGCCTTGAGTACAGTTGAAGTGGGCGGAATGTAGCATGTAGCGGTGAAATGCATAGATATGCTACAGAACACCAATAGCGAAGGCAGCTCACTAAGTTGTAACTGACACTAATGCACGAAAGCGTGGGGATCAAACAGGATTAGATACCCTGGTAGTCCACGCTGTAAACGATGATCACTCGTTGTTGGCGATATACATGTCAGCGACTGAACGAAAGATATTAAGTGATCCACCTGGGGAGTACGATCACAAGGTTGAA	Bacteria;Bacteroidota;Bacteroidia;Sphingobacteriales;ST-12K33;unknown genus;metagenome	Cluster_5579	11	0	0	3	0	0	3	1	2	0	1	0	0	0	0	0	0	1	0	0	0	0	0	0	0	0	0	0
Bacteria;Bacteroidota;Bacteroidia;Bacteroidales;Bacteroidetes vadinHA17;unknown genus;unknown species	AHRTX:01477:01578	ATACGGAGGATGCGAGCGTTATCCGGATTTATTGGGTTTAAAGGGTGCGTAGGCGGATTGATAAGTCAGTGGTGAAATTCTACAGCTTAACTGTAGACTTGCCGTTGATACTGTTAGTCTTGAGTGTGGTCAAGGCAGGCGGAATGTGTAATGTAGCGGTGAAATGCTTAGATATTACACAGAACACCGATTGCGAAGGCAGCTTGCTGGGTCATTACTGACGCTGATGCACGAAAGCGTGGGGATCAAACAGGATTAGATACCCTGGTAGTCCACGCCGTAAACTATGATCACTCGCTGATTGGCGATACACGGTCAGCGGCTAAGCAAAAGCAATTAAGTGATCCACCTGGGGAGTACGGCCGCAAGGCTGAA	Bacteria;Bacteroidota;Bacteroidia;Bacteroidales;Bacteroidetes vadinHA17;unknown genus;unknown species	Cluster_6016	4	0	1	0	0	0	1	1	0	0	0	0	0	0	0	0	0	0	0	0	0	0	0	0	0	0	1	0
Bacteria;Bacteroidota;Bacteroidia;Bacteroidales;Dysgonomonadaceae;unknown genus;unknown species	AHRTX:01289:03154	ATACGGAGGATGCGAGCGTTATCCGGATTTATTGGGTTTAAAGGGTGCGTAGGCGGGATATTAAGTCAGCGGTTGAAAGTTTTCGGCTTAAACCTTAAAATTGCCGTTGAAACTGTTATTCTTGAGTGCAGTAGAGGTAGGCGGAATTCGTTGTGTAGCGGTGAAATGCGTAGATATAACGAGGAACTCCGATTGCGTAGGCAGCTTACTATATTGCTACTGACGCTGAGGCACGAAAGTGTGGGTATCAAACAGGATTAGATACCCTGGTAGTCCACACAGTAAACGATGAATACTAGCTGTTTGCGATATATTGTAAGCGGCCGAGCGAAAGCATTAAGTATTCCACCTGGGGAGTACGTCGGCAACGATGAA	Bacteria;Bacteroidota;Bacteroidia;Bacteroidales;Dysgonomonadaceae;unknown genus;unknown species	Cluster_5962	16	0	1	2	0	0	0	0	0	0	0	0	2	1	1	0	0	2	0	2	2	1	1	0	0	0	0	1
Bacteria;Proteobacteria;Gammaproteobacteria;Nitrosococcales;Nitrosococcaceae;CI75cm.2.12;unknown species	AHRTX:02019:01065	ATACGGAGGGTGCAAGCGTTAATCGGAATTACTGGGCGTAAAGCGCGCGTAGGCGGTTTATTAAGTCTGATGTGAAAGCCCCGGGCTCAACCTGGGAATTGCATCAGATACTGGTAGACTAGAATGTAGTAGAGGGAAGCGGAATTTCCAGTGTAGCGGTGAAATGCGTAGATATTGGAAGGAACATCAGTGGCGAAGGCGGCTTCCTGGACTAACATTGACGCTCAGGTGCGAAAGCGTGGGTAGCAAACAGGATTAGATACCCTGGTAGTCCACGCCGTAAACGATGAGAACTAGGCGCTGGGGGGATTACCCTTTAGTGTCGAAGCTAACGCGATAAGTTCTCCGCCTGGGGAGTACGGCCGCAAGGTTAAA	Bacteria;Proteobacteria;Gammaproteobacteria;Nitrosococcales;Nitrosococcaceae;CI75cm.2.12;unknown species	Cluster_6220	0	0	0	0	0	0	0	0	0	0	0	0	0	0	0	0	0	0	0	0	0	0	0	0	0	0	0	0
Bacteria;Proteobacteria;Gammaproteobacteria;Cardiobacteriales;Wohlfahrtiimonadaceae;Ignatzschineria;unknown species	AHRTX:01496:01382	ATACGGAGGGTGCAAGCGTTAATCGGAATTACTGGGCGTAAAGGGCGCGTAGGTGGTAACTTAAGTTGGGTGTGAAATCCCCGGGCTCAACCTGGGAATTGCATCCAAAACTGGGTTGCTAGAGTGTGGTAGAGGGTAGCGGAATTTCTGGTGTAGCGGTGAAATGCGTAGATATCAGAAGGAACATCAATGGCGAAGGCAGCTACCTGGGCCAACACTGACGCTGAGGCGCGAAAGCGTGGGGAGCAAACAGGATTAGATACCCTGGTAGTCCACGCTATAAACGATGACAACTTGTTGATGGGGGCACTGGCCTTCGTTGACGGAGCTAACGCGTTAAGTTGTCCGCCTGGGGAGTACGGTCGCAAGGCTGAA	Bacteria;Proteobacteria;Gammaproteobacteria;Cardiobacteriales;Wohlfahrtiimonadaceae;Ignatzschineria;unknown species	Cluster_6027	1	0	0	1	0	0	0	0	0	0	0	0	0	0	0	0	0	0	0	0	0	0	0	0	0	0	0	0
Bacteria;Actinobacteriota;Coriobacteriia;Coriobacteriales;Coriobacteriales Incertae Sedis;unknown genus;unknown species	AHRTX:00176:02195	ATACGTAGGGAGCAAGCGTTATCCGGATTCATTGGGCGTAAAGCGCGCGTAGGCGGCTTATTAAGTCAGGTGTCAAATCTGAGGGCTCAACCCCCAGCCGCACCTGAAACTGGTAGGCTCGAGTTCGGTAGAGGAAAGTGGAATTCCCAGTGTAGCGGTGGAATGCGCAGATATTGGGAAGAACACCGGTGGCGAAGGCGGCTTTCTGGGCCGTAACTGACGCTGAGGCGCGAAAGCTAGGGGAGCAAACAGGATTAGATACCCGTGGTAGTCCTAGCCGTAAACGATGGGCACTAGGTGTGGGGAGATCACTCTTTCCGTGCCGCAGCTAACGCATTAAGTGCCCCGCCTGGGGAGTACGACCGCAAGGTTAAA	Bacteria;Actinobacteriota;Coriobacteriia;Coriobacteriales;Coriobacteriales Incertae Sedis;unknown genus;unknown species	Cluster_5572	6	0	0	0	0	1	1	1	0	0	0	0	0	0	0	0	0	0	0	1	1	0	0	1	0	0	0	0
Bacteria;Firmicutes;Clostridia;Oscillospirales;Oscillospiraceae;NK4A214 group;unknown species	AHRTX:00682:01886	ATACGTAGGGAGCAAGCGTTATCCGGATTTACTGGGTGTAAAGGGCGCGTAGGCGGGATGGTAAGTCAGATGTGAAATCTGGGGGCTTAACCCCCAAACTGCATTTGAAACTGCTGTTCTTGAGTGATGGAGAGGCAAGTGGAATTCCTAGTGTAGCGGTGAAATGCGTAGATATTAGGAGGAACACCAGTGGCGAAGGCGACTTGCTGGACATTAACTGACGCTGAGGCGCGAAAGCGTGGGGAGCAAACAGGATTAGATACCCTGGTAGTCCACGCTGTAAACGATGAATACTAGGTGTAGGGGGACTGACCCCTTCTGTGCCGCAGTTAACACATTAAGTATTCCACCTGGGAGTACGGCCGCAAGGCTGAA	Bacteria;Firmicutes;Clostridia;Oscillospirales;Oscillospiraceae;NK4A214 group;unknown species	Cluster_5756	0	0	0	0	0	0	0	0	0	0	0	0	0	0	0	0	0	0	0	0	0	0	0	0	0	0	0	0
Bacteria;Firmicutes;Clostridia;Lachnospirales;Lachnospiraceae;Cellulosilyticum;unknown species	AHRTX:01148:01382	ATACGTAGGGAGCAAGCGTTATCCGGATTTACTGGGTGTAAAGGGTGCGTAGGCGGCTTGGTAAGTCAGAAGTGAAATTTCGGGGCTCAACCCCGGAGCTGCTTCTGAAACTGCCGAGCTAGAGTGTGGGAGAGGAAAGTGGAACTTTGAGTGTAGCGGTGAAATGCGTAGAGATTCAAAGGAACACCAGTAGCGAAGGCGGCTTTCTGGACCATAACTGACGCTGAGGCACGAAAGCGTGGGGAGCAAACAGGATTAGATACCCTGGTAGTCCACGCCGTAAACGATGAATGCTAGGTGTTGGGGCTTACGGGTCTCAGTGCCGAAGTTAACACATTAAGCATTCCACCTGGGGAGTACGACCGCAAGGTTGAA	Bacteria;Firmicutes;Clostridia;Lachnospirales;Lachnospiraceae;Cellulosilyticum;unknown species	Cluster_5905	4	0	0	0	0	0	0	1	0	0	0	0	0	0	2	0	0	0	0	0	0	0	0	0	0	0	1	0
Bacteria;Firmicutes;Clostridia;Christensenellales;Christensenellaceae;unknown genus;unknown species	AHRTX:00396:02967	ATACGTAGGGAGCAAGCGTTGTCCGGAATTACTGGGCGTAAAGGGTGCGTAGGCGGTTTTTCAAGTCAGATGTGAAATACCCAGGCTTAACCTGGGGGGTGCATTTGAAACTGGGAGACTTGAGTACAGGAGAGGAAAGTGGAATTCCTAGTGTAGCGGTGAAATGCGTAGATATTAGGAGGAACACCAGTGGCGAAGGCGACTTTCTGGACTGTAACTGACGCTGAGGCACGAAAGCGTGGGGAGCAAACAGGATTAGATACCCTGGTAGTCCACGCCGTAAACGATGGATACTAGGTGTAGGGGGCGATAGCCTTCTGTGCCGAAGCAAACGCATTAAGTATCCCGCCTGGGGAGTACGGTCGCAAGACTGAA	Bacteria;Firmicutes;Clostridia;Christensenellales;Christensenellaceae;unknown genus;unknown species	Cluster_5646	5	0	0	0	0	0	0	0	0	0	0	0	0	0	0	0	0	0	0	0	0	2	0	0	1	1	0	1
Bacteria;Firmicutes;Clostridia;Christensenellales;Christensenellaceae;unknown genus;Christensenella sp.	AHRTX:00800:01804	ATACGTAGGGAGCGAGCGTTGTCCGGAATTACTGGGCGTAAAGGGTGCGTAGGCGGCATGCTAAGTCAGATGTGAAATTCCCGGGCTTAACTCGGGGGGTGCATTTGAAACTAGTGTGCTTGAGTGCAGGAGAGGAAAGTGGAATTCCTAGTGTAGCGGTGGAATGCGTAGATATTAGGAGGAACACCAGTGGCGAAGGCGACTTTCTGGACTGTAACTGACGCTGAGGCACGAAAGCATGGGGAGCAAACAGGATTAGATACCCTGGTAGTCCATGCTGTAAACGATGGATACTAGGTGTGGGGGAGATACAACCTCCGTGCCGGAGCAAACGCAATAAGTATCCCGCCTGGGGAGTACGGTCGCAAGGCTGAA	Bacteria;Firmicutes;Clostridia;Christensenellales;Christensenellaceae;unknown genus;Christensenella sp.	Cluster_5790	2	0	0	0	0	0	0	0	0	0	0	0	0	0	0	0	0	0	0	0	1	1	0	0	0	0	0	0
Bacteria;Firmicutes;Clostridia;Christensenellales;Christensenellaceae;unknown genus;Christensenella sp.	AHRTX:00876:02859	ATACGTAGGGAGCGAGCGTTGTCCGGAATTACTGGGCGTAAAGGGTGCGTAGGCGGCTTAGCAAGTCAGATGTGAAATTCCCGGGCTTAACTCGGGGGGTGCATTTGAAACTGTTGAGCTTGAGTGCAGGAGAGGAAAGCGGAATTCCTAGTGTAGCGGTGGAATGCGTAGATATTAGGAGGAACACCAGTGGCGAAGGCGGCTTTCTGGACTGCAACTGACGCTGAGGCACGAAAGCGTGGGGAGCAAACAGGATTAGATACCCTGGTAGTCCACGCTGTAAACGATGGATACTAGGTGTGGGGGAGATACACCCTCCGTGCCGGAGCAAACGCAATAAGTATCCCGCCTGAGGAGTACGGTCGCAAGGCTGAA	Bacteria;Firmicutes;Clostridia;Christensenellales;Christensenellaceae;unknown genus;Christensenella sp.	Cluster_5810	0	0	0	0	0	0	0	0	0	0	0	0	0	0	0	0	0	0	0	0	0	0	0	0	0	0	0	0
Bacteria;Synergistota;Synergistia;Synergistales;Synergistaceae;unknown genus;unknown species	AHRTX:01083:00849	ATACGTAGGGGACGAGCGTTGTCCGGAATTACTGGGCGTAAAGGGCGCGCAGGCTGCGTTACAAGTCAGCTGTTAAATGCATGGGCTTACCCCATGAGTGCGGTTGAAACTGTAGTGCTAGAGTACTGTAGAGGCAAGCGGAATTCCCAGTGTAGCGGTGAAATGCGTAGATATTGGGAGGAACACCGGTGGCGTAGGCGGCTTGCTGGACAGTAACTGACGCTGAGGCGCGAAAGCCAGGGGAGCAAACGGGATTAGAGTACCCCGGTAGTCCTGGCCGTAAACGATGAATGCTAGGTGTGGTGTAGCGATACGATCTGTGCCGTAGTTAACGCGTTAAGCATTCCGCCTGGGGAGTACGATCGCAAGATTGAA	Bacteria;Synergistota;Synergistia;Synergistales;Synergistaceae;unknown genus;unknown species	Cluster_5878	1	0	0	0	0	1	0	0	0	0	0	0	0	0	0	0	0	0	0	0	0	0	0	0	0	0	0	0
Bacteria;Firmicutes;Clostridia;Lachnospirales;Lachnospiraceae;Epulopiscium;unknown species	AHRTX:01037:01050	ATACGTAGGGGGCAAGCGTTATCCGGAATTACTGGGTGTAAAGGGTGCGTAGGCGGCGATTTAAGTCAGATGTGAAAACTCAGGGCTCAACCTTGAGACTGCATCTGAAACTGAGTTGCTAGAGTGCAGGAGAGGAAAGCGGAATTCCGAGTGTAGCGGTGAAATGCGTAGAGATTCGGAGGAACACCAGTAGCGAAGGCGGCTTTCTGGACTGTAACTGACGCTGAGGCACGAAAGCGTGGGGAGCGAACAGGATTAGATACCCTGGTAGTCCACGCCGTAAACGATGAATACTAGGTGTCGGGGCTTACGGGTCTCGGTGCCGCAGCTAACGCATTAAGTATTCCACCTGGGAAGTACGACCGCAAGGTTGAA	Bacteria;Firmicutes;Clostridia;Lachnospirales;Lachnospiraceae;Epulopiscium;unknown species	Cluster_5859	6	0	0	0	0	1	1	0	0	1	0	0	0	0	0	0	0	1	0	0	0	0	1	0	1	0	0	0
Bacteria;Firmicutes;Clostridia;Peptostreptococcales-Tissierellales;Anaerovoracaceae;unknown genus;unknown species	AHRTX:01834:00912	ATACGTAGGGGGCAAGCGTTATCCGGAATTATTGGGCGTAAAGAGTGCGTAGGTGGACTTGCAAGCCTTTGGTGAAAGGCTACGGCTTAACCGTAGTAAGCCTTAGGAACTGTAAGTCTTGAGTGCAGGAGAGGAAAGCGGAATTCCTAGTGTAGCGGTGAAATGCGTAGATATTAGGAGGAACACCAGTGGCGAAGGCGGCTTTCTGGACTGTAACTGACACTGAGGCACGAAAGCGTGGGGAGCAAACAGGATTAGATACCCGTGGTAGTCCACGCCGTAAACGATGAGTACTAGGTGTCGGGATCGCGAGGTCTCGGTGCCGCAGCTAACGCATTAAGTACTCCGCCTGGGGAGTACGTTCGCAAGAATGAA	Bacteria;Firmicutes;Clostridia;Peptostreptococcales-Tissierellales;Anaerovoracaceae;unknown genus;unknown species	Cluster_6171	2	0	0	0	0	0	0	0	0	0	0	0	0	0	1	0	1	0	0	0	0	0	0	0	0	0	0	0
Bacteria;Firmicutes;Clostridia;Peptostreptococcales-Tissierellales;Anaerovoracaceae;Mogibacterium;unknown species	AHRTX:01085:01629	ATACGTAGGGGGCAAGCGTTATCCGGAATTATTGGGCGTAAAGAGTGCGTAGGTGGCAACTTAAGCGCAAGGTTTAAACTTGAGGCTCAACCTCATTTTGCCTTGCGAACTGGGCTGCTTGAGTGCAGGAGGGGAAAGCGGAATTCCTAGTGTAGCGGTGAAATGCGTAGAGATTAGGAAGAACACCAGAGGCGAAGGCGGCTTTCTGGACTGCAACTGACACTGAGGCACGAAAGCGTGGGTAGCAAACAGGATTAGATACCCGTGGTAGTCCACGCCGTAAACGATGAGCACTAGTTGTTGGTTCCGCATGGAATCAGTGACGCAGTTAACGCAATAAGTGCTCCGCCTGGGGAGTACGGTCGCAAGACTAAA	Bacteria;Firmicutes;Clostridia;Peptostreptococcales-Tissierellales;Anaerovoracaceae;Mogibacterium;unknown species	Cluster_5879	18	1	4	1	0	1	3	0	1	2	1	1	1	0	0	0	0	0	0	1	0	0	0	0	0	1	0	0
Bacteria;Firmicutes;Clostridia;Lachnospirales;Lachnospiraceae;unknown genus;unknown species	AHRTX:00706:00266	ATACGTAGGGGGCAAGCGTTATCCGGATTTACTGGGTGTAAAGGGAGCGTAGACGGTTTATCAAGTCTGATGTGAAAGCCCGGGGCTCAACCCCGGGACTGCATTGGAAACTGGTAATCTAGAGTGCAGGAGAGGTAAGTGGAATTCCTAGTGTAGCGGTGAAATGCGTAGATATTAGGAGGAACACCAGTGGCGAAGGCGGCTTACTGGACTGTAACTGACGTTGAGGCTCGAAAGCGTGGGGAGCAAACAGGATTAGATACCCTGGTAGTCCACGCCGTAAACGATGATTACTAGGTGTCGGGGCTATAAGCCTTCGGTGCCGTCGCAAACGCAGTAAGTAATCCACCTGGGGAGTACGTTCGCAAGAATGAA	Bacteria;Firmicutes;Clostridia;Lachnospirales;Lachnospiraceae;unknown genus;unknown species	Cluster_5763	0	0	0	0	0	0	0	0	0	0	0	0	0	0	0	0	0	0	0	0	0	0	0	0	0	0	0	0
Bacteria;Firmicutes;Clostridia;Lachnospirales;Lachnospiraceae;unknown genus;unknown species	AHRTX:00322:01191	ATACGTAGGGGGCAAGCGTTATCCGGATTTACTGGGTGTAAAGGGAGCGTAGACGGTTTATCAAGTCTGATGTGAAAGCCCGGGGCTCAACCCCGGGACTGCATTGGAAACTGGTAATCTAGAGTGCAGGAGAGGTAAGTGGAATTCCTAGTGTAGCGGTGAAATGCGTAGATATTAGGAGGAACACCAGTGGCGAAGGCGGCTTACTGGACTGTAACTGACGTTGAGGCTCGAAAGCGTGGGGAGCAAACAGGATTAGATACCCTGGTAGTCCACGCCGTAAACGATGATTACTAGGTGTCGGGGCTTATAAGCCTTCGGTGCCGTCGCAAACGCAGTAAGTAATCCACCTGGGAGTACGTTCGCAAGAATGAA	Bacteria;Firmicutes;Clostridia;Lachnospirales;Lachnospiraceae;unknown genus;unknown species	Cluster_5611	0	0	0	0	0	0	0	0	0	0	0	0	0	0	0	0	0	0	0	0	0	0	0	0	0	0	0	0
Bacteria;Firmicutes;Clostridia;Lachnospirales;Lachnospiraceae;unknown genus;unknown species	AHRTX:01935:01845	ATACGTAGGGGGCAAGCGTTATCCGGATTTACTGGGTGTAAAGGGTGCGTAGGTGGCATGTTAAGTTAGATGTGAAATCCCAAGGCTCAACTTTGGGCGTGCATCTAAAACTGGCAAGCTAGAGTGCAGGAGAGGAAAGTGGAATTCCTAGTGTAGCGGTGAAATGCGTAGATATTAGGAGGAACACCAGTAGCGAAGGCGGCTTTCTGGACTGTAACTGACACTGAGGCACGAAAGCGTGGGTAGCGAACAGGATTAGATACCCTGGTAGTCCACGCCGTAAACGATGAATGCTAGGTGTTGGCCCTTACGGGGGTCAGTGCCGCAGTTAACACATTAAGCATTCCACCTGGGGAGTACGTTCGCAAGAATGAA	Bacteria;Firmicutes;Clostridia;Lachnospirales;Lachnospiraceae;unknown genus;unknown species	Cluster_6199	1	0	1	0	0	0	0	0	0	0	0	0	0	0	0	0	0	0	0	0	0	0	0	0	0	0	0	0
Bacteria;Firmicutes;Clostridia;Caldicoprobacterales;Caldicoprobacteraceae;Caldicoprobacter;unknown species	AHRTX:00677:01251	ATACGTAGGGGGCGAGCGTTGTCCGGAATTACTGGGCGTAAAGGGCGTGTAGGCGGCTGGGTATGTCAGGTGTGAAAAGCCAGAGCTTAACTGTGGCATTGCACATGAAACTGCTCAGCTTGAGTGCAGGAGAGGGAAGTGGAATTCCTAGTGTAGCGGTGAAATGCGTAGATATTAGGAGGAACACCAGTGGCGAAGGCGACTTCCTGGACTGTAACTGACGCTGAGGCGCGAAAGCGTGGGTAGCGAACAGGATTAGATACCCTGGTAGTCCACGCTGTAAACGATGGGTACTAGGTGTGGGTAGTTCACTCTATCCGTGCCGCAGCAAACGCAATAAGTACCCCGCCTGGGGAGTACGGCCGCAAGGTTGAA	Bacteria;Firmicutes;Clostridia;Caldicoprobacterales;Caldicoprobacteraceae;Caldicoprobacter;unknown species	Cluster_5753	9	1	1	0	3	0	0	0	0	0	0	0	0	1	1	0	0	0	1	1	0	0	0	0	0	0	0	0
Bacteria;Firmicutes;unknown class;DTU014;unknown family;unknown genus;unknown species	AHRTX:00622:01562	ATACGTAGGGGGCGAGCGTTGTCCGGAATTATTGGGCGTAAAGGGCGCGTAGGCGGTGACACAAGTCAGGTGATAAAGGCACGGGCTCAACCGGTGTTAGGCACTTGAAACTGTGTTGCTAGAGTGCAGGAGAGGGGAGTGGAATTCCAGGTGTAGCGGTGAAATGCGTAGATATCTGGAAGAACACCAGTGGCGAAGGCGGCTCTCTGGACTGTAACTGACGCTGAGGCGCGAAAGCTGGGGGAGCAAACAGGATTAGATACCCTGGTAGTCCCAGCCGTAAACGATGAACACTAGGTGTAGGGGGTATCGACCCCCCTGTGCGAGCTAACGCCAATAAGTGTTCCGCCTGGGGAGTACGGCCGCAAGGTTGAA	Bacteria;Firmicutes;unknown class;DTU014;unknown family;unknown genus;unknown species	Cluster_5729	4	0	0	0	0	0	0	0	0	0	0	1	1	0	0	0	0	0	0	2	0	0	0	0	0	0	0	0
Bacteria;Firmicutes;Clostridia;Peptostreptococcales-Tissierellales;Family XI;W5053;unknown species	AHRTX:01072:02122	ATACGTAGGGGGCGAGCGTTGTCCGGAATTATTGGGCGTAAAGGGTACGTAGGCGGTTTTTTAAGTCATCTGTGAAAGCATAGGGCTCAACCCTGTCAAGCAGTTGAAACTGGAAGACTTGAGTAGTGGAGAGGAAAGTGGAATTCCTAGTGTAGCGGTGAAATGCGTAGATATTAGGAGGAATACCGGTGGCGAAGGCGACTTTCTGGACACTAACTGACGCTGAGGTACGAAAGCGTGGGGAGCAAACAGGATTAGATACCCTGGTAGTCCACGCCGTAAACGATGAATGCTAGGTGTCGGGGGTCAAACCTCGGTGCCGCAGTTAACGACATTAAGCATTCCGTCCGTGGGGAGTACGGTGGCAACACTGAA	Bacteria;Firmicutes;Clostridia;Peptostreptococcales-Tissierellales;Family XI;W5053;unknown species	Cluster_5874	7	0	0	0	0	0	0	0	0	0	0	0	0	0	0	0	0	0	0	0	0	1	1	1	1	0	1	2
Bacteria;Firmicutes;Clostridia;Clostridiales;Clostridiaceae;Clostridium sensu stricto 1;unknown species	AHRTX:01468:01597	ATACGTAGGGGGCGAGCGTTGTCCGGATTTACTGGGCGTAAAGGGTGAGTAGGCGGTTATATATGTCAGGTGTAAAAAGCTATGGCTTAACCATAGTAAGCACTTGAAACTGTATGACTTGAGTGCAGGAGAGGTAAGCGGAATTCCTAGTGTAGCGGTGAAATGCGTAGAGATTAGGAAGAACACCAGTGGCGAAGGCGCTTCTCTGGACTGTAACTGACGCTGAGGCTCGAAAGCGTGGGGAGCAAACAGGATTAGATACCCTGGTAGTCCACGCCGTAAACGATGAATACTAGGTGTAGGGGTTGTCATGACCTCTGTGCCGCCGCTAACGCATTAAGTATTCCGCCTGGGGAGTACGGTCGCAAGATTAAA	Bacteria;Firmicutes;Clostridia;Clostridiales;Clostridiaceae;Clostridium sensu stricto 1;unknown species	Cluster_6014	2	0	0	0	0	0	0	0	0	0	0	0	0	0	0	1	0	0	0	0	1	0	0	0	0	0	0	0
Bacteria;Firmicutes;Clostridia;Peptostreptococcales-Tissierellales;Sedimentibacteraceae;Sedimentibacter;unknown species	AHRTX:00743:01855	ATACGTAGGGGGCGAGCGTTGTCCGGATTTACTGGGCGTAAAGGGTGAGTAGGCGGTTATATATGTCAGGTGTAAAAAGCTATGGCTTAACCATAGTAAGCACTTGAAACTGTATGACTTGAGTGCAGGAGAGGTAAGCGGAATTCCTAGTGTAGCGGTGAAATGCGTAGATATTAGGAGGAACACCGGTGGCGAAGGCAGTCTTCCAAGCCGTTATTGACGCTCAACTGCGAAGGTGTGGGTATCAAACAGGATTAGATACCCTGGTAGTCCACACAGTAAACGATAATCACTGGGTGTCGGGTTCGCATAGGATTCGGTGCCGTAGCTAACGCGTTAAGTGATTCGCCTGGGGAGTACGATCGCAAGGTTGAA	Bacteria;Firmicutes;Clostridia;Peptostreptococcales-Tissierellales;Sedimentibacteraceae;Sedimentibacter;unknown species	Cluster_5778	1	0	0	0	0	0	0	0	0	0	0	0	1	0	0	0	0	0	0	0	0	0	0	0	0	0	0	0
Bacteria;Firmicutes;Clostridia;Peptostreptococcales-Tissierellales;Sedimentibacteraceae;Sedimentibacter;unknown species	AHRTX:01432:02489	ATACGTAGGGGGCGAGCGTTGTCCGGATTTACTGGGCGTAAAGGGTGAGTAGGCGGTTATATATGTCAGGTGTAAAAAGCTATGGCTTAACCATAGTAAGCACTTGAAACTGTATGACTTGAGTGCAGGAGAGGTAAGCGGAATTCCTAGTGTAGCGGTGAAATGCGTAGATATTAGGAGGAACACCGGTGGCGAAGGCGGCTTACTGGACTGTAACTGACGCTGAGTCACGAAAGCGTGGGTAGCAAACAGGATTAGATACCCGTGGTAGTCCACGCTGTAAACGATGAGTGCTAGGTGTTGGGTAGCGATATTCAGTGCCGGAGTAAACACAATAAGTCACTCCGCCGTGGGGAGTACGGTCGCAAGACTAAA	Bacteria;Firmicutes;Clostridia;Peptostreptococcales-Tissierellales;Sedimentibacteraceae;Sedimentibacter;unknown species	Cluster_5999	8	0	0	0	0	0	0	0	1	0	0	0	0	0	1	0	0	1	3	2	0	0	0	0	0	0	0	0
Bacteria;Firmicutes;Clostridia;Oscillospirales;Ruminococcaceae;Ruminococcus;unknown species	I0C34:01874:01140	ATACGTAGGGGGCGAGCGTTGTCCGGATTTACTGGGCGTAAAGGGTGAGTAGGCGGTTATATATGTCAGGTGTAAAAAGCTATGGCTTAACCATAGTAAGCACTTGAAACTGTATGACTTGAGTGCAGGAGAGGTAAGCGGAATTCCTAGTGTAGCGGTGAAATGCGTAGATATTAGGAGGAACATCAGTGGCGAAGGCGGCTTACTGGGCTTTTACTGACGCTGAGGCTCGAAAGCGTGGGGAGCAAACAGGATTAGATACCCTGGTAGTCCACGCTGTAAACGATGATTACTAGGTGTGGGGGGACTGACCCCTTCCGTGCCGCAGTTAACACAATAAGTAATCCACCTGGGGAGTACGGCCGCAAGGCTAAA	Bacteria;Firmicutes;Clostridia;Oscillospirales;Ruminococcaceae;Ruminococcus;unknown species	Cluster_7037	0	0	0	0	0	0	0	0	0	0	0	0	0	0	0	0	0	0	0	0	0	0	0	0	0	0	0	0
Bacteria;Firmicutes;Clostridia;Peptostreptococcales-Tissierellales;Peptostreptococcaceae;Terrisporobacter;unknown species	AHRTX:01762:00563	ATACGTAGGGGGCTAGCGTTATCCGGATTTACTGGGCGTAAAGGGTGCGTAGGTGGTCTCTTAAGTCAGGAGTGAAAGGCTACGGCTTAACCGTAGTAAGCTCTTGAAACTGGGAGACTTGAGTGCAGGAGAGGAAAGTGGAATTCCTAGTGTAGCGGTGAAATGCGTAGATATTAGGAGGAACACCAGTAGCGAAGGCGGCTTTCTGGACTGTAACTGACACTGAGGCACGAAAGCGTGGGGAGCAAACAGGATTAGATACCCTGGTAGTCCACGCCGTAAACGATGAGTACTAGGTGTCGGGGGTTCACCCCCCTCGGTGCGCAGCTAACCGCATTAAGTACTCCGCCTGGGGAGTACGCTCGCAAGAGTGAA	Bacteria;Firmicutes;Clostridia;Peptostreptococcales-Tissierellales;Peptostreptococcaceae;Terrisporobacter;unknown species	Cluster_6132	4	0	0	0	0	1	0	0	0	0	0	0	0	0	0	0	0	1	0	0	0	1	0	1	0	0	0	0
Bacteria;Proteobacteria;Gammaproteobacteria;Burkholderiales;Alcaligenaceae;Verticiella;unknown species	I0C34:00054:00683	ATACGTAGGGTGCAAGCGTTAATCGGAATTACTGGGCGTAAAGCGTGCGCAGGCGGTTCGGAAAGAAAGATGTGAAATCCCAGGGCTCAACCTTGGAACTGCATTTTTAACTACCGGACTAGAGTGTGTCAGAGGGGGGTGGAATTCCGCGTGTAGCAGTGAAATGCGTAGATATGCGGAGGAACACCGATGGCGAAGGCAGCCCCCTGGGATAACACTGACGCTCAGGCACGAAAGCGTGGGTAGCAAACAGGATTAGATACCCTGGTAGTCCACGCCCTAAACGATGTCAACTAGCTGTTGGGTTCTTCGGAGCTTAGTAGCGCAGCTAACGCGTGAAGTTGACCGCCTGGGGAGTACGGTCGCAAGATTAAA	Bacteria;Proteobacteria;Gammaproteobacteria;Burkholderiales;Alcaligenaceae;Verticiella;unknown species	Cluster_6258	0	0	0	0	0	0	0	0	0	0	0	0	0	0	0	0	0	0	0	0	0	0	0	0	0	0	0	0
Bacteria;Proteobacteria;Gammaproteobacteria;Burkholderiales;Alcaligenaceae;Pigmentiphaga;Pigmentiphaga litoralis	I0C34:00902:02869	ATACGTAGGGTGCAAGCGTTAATCGGAATTACTGGGCGTAAAGCGTGCGCAGGCGGTTCGGAAAGAAAGATGTGAAATCCCAGGGCTCAACCTTGGAACTGCATTTTTAACTCCCGAACTAGAGTATGTCAGAGGGAGGTGGAATTCCGCGTGTAGCAGTGAAATGCGTAGATATGCGGAGGAACACCGATGGCGAAGGCAGCCTCCTGGGATAATACTGACGCTCAGGCACGAAAGCGTGGGGAGCAAACAGGATTAGATACCCTGGTAGTCCACGCCCTAAACGATGTCAACTAGCTGTCGGGGTCTTCGGACTTTGGTAGCGCAGCTAACGCGTGAAGTTGACCGCCTGGGGAGTACGGTCGCAAGATTAAA	Bacteria;Proteobacteria;Gammaproteobacteria;Burkholderiales;Alcaligenaceae;Pigmentiphaga;Pigmentiphaga litoralis	Cluster_6642	0	0	0	0	0	0	0	0	0	0	0	0	0	0	0	0	0	0	0	0	0	0	0	0	0	0	0	0
Bacteria;Proteobacteria;Gammaproteobacteria;Burkholderiales;Alcaligenaceae;Pigmentiphaga;unknown species	AHRTX:01670:02779	ATACGTAGGGTGCAAGCGTTAATCGGAATTACTGGGCGTAAAGCGTGCGCAGGCGGTTCGGAAAGAAAGATGTGAAATCCCGGGGCTCAACCTCGGAACTGCATTTTTAACTACCGGACTAGAGTATGTCAGAGGGGGGTAGAATTCCACGTGTAGCAGTGAAATGCGTAGAGATGTGGAGGAATACCGATGGCGAAGGCAGCCCCCTGGGATAATACTGACGCTCATGCACTAAAGCGTGGGTAGCAAACAGGATTAGATACCCTGGTAGTCCACGCCCTAAACGATGTCAACTAGCTGTTGGGATCTTCGGATCTTAGTAGCGCAGCTAACGCGTGAAGTTGACCGCCTGGGGAGTACGGTCGCAAGATTAAA	Bacteria;Proteobacteria;Gammaproteobacteria;Burkholderiales;Alcaligenaceae;Pigmentiphaga;unknown species	Cluster_6097	1	0	0	0	0	0	0	0	0	0	0	0	1	0	0	0	0	0	0	0	0	0	0	0	0	0	0	0
Bacteria;Proteobacteria;Gammaproteobacteria;Burkholderiales;Alcaligenaceae;Parapusillimonas;unknown species	AHRTX:01207:03052	ATACGTAGGGTGCAAGCGTTAATCGGAATTACTGGGCGTAAAGCGTGCGCAGGCGGTTCGGCAAGAAGGATGTGAAATCCCGGGGCTTAACCTCGGAACTGCATTCTTAACTGCCGGGCTAGAGTATGTCAGAGGGGGGTAGAATTCCACGTGTAGCAGTGAAATGCGTAGAGATGTGGAGGAATACCGATGGCGAAGGCAGCCCCCTGGGATAATACTGACGCTCATGCACGAAAGCGTGGGGAGCAAACAGGATTAGATACCCTGGTAGTCCACGCCCTAAACGATGTCAACTAGCTGTTGGGGCCTTCGGGCCTTAGTAGCGCAGCTAACGCGTGAAGTTGACCGCCTGGGGAGTACGGTCGCAAGATTAAA	Bacteria;Proteobacteria;Gammaproteobacteria;Burkholderiales;Alcaligenaceae;Parapusillimonas;unknown species	Cluster_5927	7	0	3	3	1	0	0	0	0	0	0	0	0	0	0	0	0	0	0	0	0	0	0	0	0	0	0	0
Bacteria;Proteobacteria;Gammaproteobacteria;Burkholderiales;Alcaligenaceae;Pusillimonas;Multi-affiliation	I0C34:00676:02831	ATACGTAGGGTGCAAGCGTTAATCGGAATTACTGGGCGTAAAGGGTACGCAGGCGGCTTGGCAAGAAAGGTGTGAAATCCCAGGGCTTAACCTTGGAACTGCACTTTTAACTGCCAGGCTAGAGTATGTCAGAGGGGGGTAGAATTCCACGTGTAGCAGTGAAATGCGTAGATATGTGGAGGAATACCGATGGCGAAGGCAGCCCCCTGGGATAATACTGACGCTCAGGTACGAAAGCGTGGGGAGCAAACAGGATTAGATACCCTGGTAGTCCACGCCCTAAACGATGTCAACTAGCTGTTGGGGCCTTCGGGCCTTAGTAGCGCAGCTAACGCGTGAAGTTGACCGCCTGGGGAGTACGGTCGCAAGATTAAA	Bacteria;Proteobacteria;Gammaproteobacteria;Burkholderiales;Alcaligenaceae;Pusillimonas;Multi-affiliation	Cluster_6538	0	0	0	0	0	0	0	0	0	0	0	0	0	0	0	0	0	0	0	0	0	0	0	0	0	0	0	0
Bacteria;Firmicutes;Clostridia;Oscillospirales;Oscillospiraceae;NK4A214 group;unknown species	AHRTX:01107:00808	ATACGTAGGTGGCAAGCGTTATCCGGATTTACTGGGTGTAAAGGGCGCGTAGGCGGGGATGCAAGTCAGATGTGAAATCTATGGGCTTAACCCATAAACTGCATTTGAAACTGTATCTCTTGAGTGCTGGAGAGGTAGATGGAATTCCTTGTGTAGCGGTGAAATGCGTAGATATAAGGAAGAACACCAGTGGCGAAGGCGATCTACTGGACAGTAACTGACGCTGAGGCGCGAGAGCGTGGGGAGCAAACAGGATTAGATACCCTGGTAGTCCACGCTGTAAACGATGAATACTAGGTGTGGGGGACTGACCCCTTCCGTGCCGCAGTTAACACAATAAGTATTCCACCTGGGGAGTACGGCCGCAAGGTTGAA	Bacteria;Firmicutes;Clostridia;Oscillospirales;Oscillospiraceae;NK4A214 group;unknown species	Cluster_5886	1	0	0	0	0	0	0	0	0	0	0	0	0	0	0	0	0	0	0	0	0	0	0	0	0	0	0	1
Bacteria;Firmicutes;Clostridia;Oscillospirales;Ruminococcaceae;unknown genus;unknown species	AHRTX:01297:01764	ATACGTAGGTGGCAAGCGTTGTCCGGAATTACTGGGTGTAAAGGGAGCGTAGGCGGGCAGGCAAGTCAGGCGTGAAAGATATCGGCTCAACCGGTAGCTGCGCTTGAAACTGCAGGTCTTGAGTGAAGTAGAGGTTGGCGGAATTCCTAGTGTAGCGGTGAAATGCGTAGATATTAGGAGGAACACCAGTGGCGAAGGCGGCCAACTGGGCTTTTACTGACGCTGAGGCTCGAAAGTGTGGGGAGCAAACAGGATTAGATACCCTGGTAGTCCACACCGTAAACGATGATTACTAGGTGTGGGGGGACTGACCCCTTCCGTGCCGGAGTTAACACAATAAGTAATCCACCTGGGGAGTACGGCCGCAAGGCTGAA	Bacteria;Firmicutes;Clostridia;Oscillospirales;Ruminococcaceae;unknown genus;unknown species	Cluster_5964	3	0	0	0	1	0	0	1	1	0	0	0	0	0	0	0	0	0	0	0	0	0	0	0	0	0	0	0
Bacteria;Firmicutes;Clostridia;Oscillospirales;Ruminococcaceae;Candidatus Soleaferrea;unknown species	AHRTX:00252:01046	ATACGTAGGTGGCAAGCGTTGTCCGGAATTACTGGGTGTAAAGGGAGCGTAGGCGGGGGATCAAGTCGAATGTTAAATCTACCGGCTCAACTGGTAGCCGCGTTCGAAACTGGTTCTCTTGAGTGGTGTAGAGGCAGGCGGAATTCCCGGTGTAGCGGTGAAATGCGTAGATATCGGGAGGAACACCAGTGGCGAAGGCGGCCTGCTGGGCACTAACTGACGCTGAGGCTCGAAAGTGTGGGTAGCAAACAGGATTAGATACCCTGGTAGTCCACACCGTAAACGATGATTACTAGGTGTGGGGGGACTGACCCCCTCCGTGCCGCAGTTAACGCAATAAGTAATCCACCTGGGGAGTACGGCCGCAAGGCTAAA	Bacteria;Firmicutes;Clostridia;Oscillospirales;Ruminococcaceae;Candidatus Soleaferrea;unknown species	Cluster_5590	7	0	3	2	0	0	0	0	0	1	0	0	0	1	0	0	0	0	0	0	0	0	0	0	0	0	0	0
Bacteria;Firmicutes;Clostridia;Oscillospirales;Ethanoligenenaceae;Acetanaerobacterium;unknown species	AHRTX:00928:01067	ATACGTAGGTGGCAAGCGTTGTCCGGAATTACTGGGTGTAAAGGGAGCGTAGGCGGGTACGCAAGTTGAATGTTTAACCTATCGGCTCAACCGATAGTCGCGTTCAAAACTGCGGATCTTGAGTGAAGTAGAGGCAGGCGGAATTCCTAGTGTAGCGGTGAAATGCGTAGATATTAGGAGGAACACCAGTGGCGAAGGCGGCCTGCTGGGCTTTTACTGACGCTGAGGCTCGAAAGCATGGGGAGCAAACAGGATTAGATACCCTGGTAGTCCATGCCGTAAACGATGATTACTAGGTGTGGGGGGTCTGACCCCTTCCGTGCCGCAGTTAACACAATAAGTAATCCACCTGGGGAGTACGGCCGCAAGGTTGAA	Bacteria;Firmicutes;Clostridia;Oscillospirales;Ethanoligenenaceae;Acetanaerobacterium;unknown species	Cluster_5829	4	0	0	0	0	0	2	1	0	0	0	0	0	0	0	0	0	0	0	0	0	0	0	0	0	0	0	1
Bacteria;Firmicutes;Clostridia;Oscillospirales;Ethanoligenenaceae;Acetanaerobacterium;unknown species	I0C34:00242:01001	ATACGTAGGTGGCAAGCGTTGTCCGGAATTACTGGGTGTAAAGGGAGCGTAGGCGGGTGCGCAAGTTGAATGTTTAACCTATCGGCTCAACCGGTAGTCGCGTTCAAAACTGCGTATCTTGAGTGAAGTAGAGGCAGGCGGAATTCCTAGTGTAGCGGTGAAATGCGTAGATATTAGGAGGAACACCAGTGGCGAAGGCGGCCTGCTGGGCTTTTACTGACGCTGAGGCTCGAAAGCATGGGGAGCAAACAGGATTAGATACCCTGGTAGTCCATGCCGTAAACGATGATTACTAGGTGTGGGGGGACTGACCCCTTCCGTGCCGCAGTTAACACAATAAGTAATCCACCTGGGGAGTACGGCCGCAAGGTTGAA	Bacteria;Firmicutes;Clostridia;Oscillospirales;Ethanoligenenaceae;Acetanaerobacterium;unknown species	Cluster_6321	0	0	0	0	0	0	0	0	0	0	0	0	0	0	0	0	0	0	0	0	0	0	0	0	0	0	0	0
Bacteria;Firmicutes;Clostridia;Oscillospirales;Oscillospiraceae;NK4A214 group;unknown species	AHRTX:01291:03165	ATACGTAGGTGGCAAGCGTTGTCCGGATTTACTGGGTGTAAAGGGCGCGTAGGCGGGATAGCAAGTCAGGTGTGAAATCTATGGGCTTAACCCATAAACTGCACTTGAAACTGTTATTCTTGAGTGATGGAGAGGCAGGCGGAATTCCTAGTGTAGCGGTGAAATGCGTAGATATTAGGAGGAACACCAGTGGCGAAGGCGGCCTGCTGGACATTAACTGACGCTGAGGCGCGAAAGCGTGGGGAGCAAACAGGATTAGATACCCTGGTAGTCCACGCCGTAAACGATGAATACTAGGTGTGGGAGGATTGAACCTTCCGTGCCGGAGTTAACACAATAAGTATTCCACCTGGGGAGTACGGTCGCAAGACTGAA	Bacteria;Firmicutes;Clostridia;Oscillospirales;Oscillospiraceae;NK4A214 group;unknown species	Cluster_5963	0	0	0	0	0	0	0	0	0	0	0	0	0	0	0	0	0	0	0	0	0	0	0	0	0	0	0	0
Bacteria;Firmicutes;Clostridia;Oscillospirales;Oscillospiraceae;UCG-005;unknown species	AHRTX:00654:01913	ATACGTAGGTGGCAAGCGTTGTCCGGATTTACTGGGTGTAAAGGGCGTGTAGGCGGAGGATCAAGTCAGATGTGAAATCTAGGGGCTTAACCCCTAAACTGCATTTGAAACTGATCCCCTTGAGTATCGGAGAGGCAGGCGGAATTCCTAGTGTAGCGGTGAAATGCGTAGATATTAGGAGGAACACCAGTGGCGAAGGCGGCCTGCTGGACGACAACTGACGCTGAGGCGCGAAAGCGTGGGGAGCAAACAGGATTAGATACCCTGGTAGTCCACGCTGTAAACGATGAATACTAGGTGTGGGGGACTGACCCCCTCCGTGCCGCAGTTAACACAATAAGTATTCCACCTGGGGAGTACGATCGCAAGATTGAA	Bacteria;Firmicutes;Clostridia;Oscillospirales;Oscillospiraceae;UCG-005;unknown species	Cluster_5745	2	0	0	0	1	0	0	0	0	0	0	0	0	0	0	0	0	0	0	1	0	0	0	0	0	0	0	0
Bacteria;Firmicutes;Clostridia;Oscillospirales;Oscillospiraceae;UCG-005;unknown species	AHRTX:01729:01283	ATACGTAGGTGGCAAGCGTTGTCCGGATTTACTGGGTGTAAAGGGCGTGTAGGCGGAGGTGCAAGTCAGAAGTGAAATCCACGGGCTTAACTCGTGAACTGCTTTTGAAACTGTACCCCTTGAGTATCGGAGAGGCAGGCGGAATTCCTAGTGTAGCGGTGAAATGCGTAGATATTAGGAGGAACACCAGTGGCGAAGGCGGCCTGCTGGACGACAACTGACGCTGAGGCGCGAAAGCGTGGGGAGCAAACAGGATTAGATACCCTGGTAGTCCACGCTGTAAACGATGAATACTAGGTGTGGGGGACTGACCCCCTCCGTGCCGCAGTTAACACAATAAGTATTCCACCTGGGGAGTACGATCGCAAGATTGAA	Bacteria;Firmicutes;Clostridia;Oscillospirales;Oscillospiraceae;UCG-005;unknown species	Cluster_6121	9	1	0	2	1	0	2	2	0	0	0	0	0	0	0	1	0	0	0	0	0	0	0	0	0	0	0	0
Bacteria;Firmicutes;Clostridia;Clostridiales;Clostridiaceae;Clostridium sensu stricto 1;Multi-affiliation	AHRTX:00559:02001	ATACGTAGGTGGCGAGCGTTATCCGGATTTACTGGGCGTAAAGGGAGCGTAGGCGGATGATTAAGTGGGATGTGAAATACCCGGGCTCAACTTGGGTGCTGCATTCCAAACTGGTTATCTAGAGTGCAGGAGAGGAGAGTGGAATTCCTAGTGTAGCGGTGAAATGCGTAGAGATTAGGAAGAACACCAGTGGCGAAGGCGACTCTCTGGACTGTAACTGACGCTGAGGCTCGAAAGCGTGGGGAGCAAACAGGATTAGATACCCTGGTAGTCCACGCCGTAAACGATGAATACTAGGTGTGGGGGTTTCAACACCTCCGTGCCGCCGCTAACGCATTAAGTATTCCGCCTGGGGAGTACGGTCGCAAGATTAAA	Bacteria;Firmicutes;Clostridia;Clostridiales;Clostridiaceae;Clostridium sensu stricto 1;Multi-affiliation	Cluster_5705	3	0	0	0	0	0	1	0	0	0	0	0	0	0	0	0	0	0	0	0	0	0	1	0	0	1	0	0
Bacteria;Firmicutes;Clostridia;Peptostreptococcales-Tissierellales;Anaerovoracaceae;unknown genus;anaerobic digester metagenome	AHRTX:02094:02626	ATACGTAGGTGGCGAGCGTTGTCCGGAATTACTGGGTGTAAAGGGTGCGTAGGTGGCTGCTTAAGCGTGAGGTGAAAGGCAATGGCTTAACCATTGTGAGCCTCGCGAACTGGGTGGCTTGAGTGCAGGAGAGGAAAGCGGAATTCCTAGTGTAGCGGTGAAATGCGTAGATATTAGGAGGAACACCAGTGGCGAAGGCGGCTTTCTGGACTGCAACTGACACTGAGGCACGAAAGCGTGGGGAGCAAACAGGATTAGATACCCGTGGTAGTCCACGCCGTAAACGATGAGCACTAGGTGTCGGGGTCGCAAGACTTCGGTGCCGCAGTTAACGCATTAAGTGCTCCGCCTGGGGAGTACGCACGCAAGTGTGAA	Bacteria;Firmicutes;Clostridia;Peptostreptococcales-Tissierellales;Anaerovoracaceae;unknown genus;anaerobic digester metagenome	Cluster_6241	1	0	0	0	0	1	0	0	0	0	0	0	0	0	0	0	0	0	0	0	0	0	0	0	0	0	0	0
Bacteria;Firmicutes;Negativicutes;Acidaminococcales;Acidaminococcaceae;Phascolarctobacterium;unknown species	AHRTX:01714:02924	ATACGTAGGTGGCGAGCGTTGTCCGGAATTATTGGGCGTAAAGAGCATGTAGGCGGTTTTTTAAGTCCGGAGTGAAAATGCGGGGCTCAACCCCGTATGGCTCTGGATACTGGAAGACTTGAGTGCAGGAGAGGAAAGGGAATTCCCAGTGTAGCGGTGAAATGCGTAGATATTGGGAGGAACACCAGTGGCGAAGGCGCCTTTCTGGACTGTGTCTGACGCTGAGATGCGAAAGCCAGGGTAGCGAACGGGATTAGATACCCCGGTAGTCCTGGCCGTAAACGATGGGTACTAGGTGTAGGAGGTATCGACCCCTTCTGTGCCGGAGTTAACGCAATAAGTACCCCGCCTGGGGAGTACGTCCGCAAGGATGAA	Bacteria;Firmicutes;Negativicutes;Acidaminococcales;Acidaminococcaceae;Phascolarctobacterium;unknown species	Cluster_6118	0	0	0	0	0	0	0	0	0	0	0	0	0	0	0	0	0	0	0	0	0	0	0	0	0	0	0	0
Bacteria;Firmicutes;Clostridia;Clostridiales;Clostridiaceae;Clostridium sensu stricto 1;unknown species	AHRTX:01882:00982	ATACGTAGGTGGCGAGCGTTGTCCGGATTTACTGGGCGTAAAGGGAGCGTAGGCGGATTTTTAAGTGAGATGTGAAATACTCGGGCTTAACCTGAGTGCTGCATTTCAAACTGGAAGTCTAGAGTGCAGGAGAGGAGAAGGGAATTCCTAGTGTAGCGGTGAAATGCGTAGAGATTAGGAAGAACACCAGTGGCGAAGGCGCTTCTCTGGACTGTAACTGACGCTGAGGCTCGAAAGCGTGGGGAGCAAACAGGATTAGATACCCTGGTAGTCCACGCCGTAAACGATGAATACTAGGTGTAGGGGTTGTCATGATCTCTGTGCCGCGCTAACGCCATTAAGTATTCGCCTGGGGAGTACGGTCGCAAGATTAAA	Bacteria;Firmicutes;Clostridia;Clostridiales;Clostridiaceae;Clostridium sensu stricto 1;unknown species	Cluster_6182	7	0	0	1	0	0	2	0	1	1	0	0	0	0	0	1	0	0	0	0	0	0	0	0	0	0	1	0
Bacteria;Firmicutes;Clostridia;Oscillospirales;Oscillospiraceae;unknown genus;unknown species	AHRTX:00728:01465	ATACGTAGGTGGCGAGCGTTGTCCGGATTTACTGGGTGTAAAGGGCGTGTAGGCGGGACTGCAAGTCAGATGTGAAATCCAGGGGCTTAACCCTTGAACTGCATTTGAAACTGTGGTTCTTGAGTGATGGAGAGGCAGGCGGAATTCCTTGTGTAGCGGTGAAATGCGTAGATATAAGGAGGAACACCAGTGGCGAAGGCGGCCTGCTGGACATTAACTGACGCTGAGGCGCGAAAGCGTGGGGAGCAAACAGGATTAGATACCCTGGTAGTCCACGCTGTAAACGATGAATACTAGGTGTGGGGGACTGACCCCCTCCGTGCCGGAGTTAACACAATAAGTATTCCACCTGGGGAGTACGGCCGCAAGGTTGAA	Bacteria;Firmicutes;Clostridia;Oscillospirales;Oscillospiraceae;unknown genus;unknown species	Cluster_5773	11	0	0	0	1	0	1	1	1	0	1	1	0	0	0	1	1	1	0	0	1	0	0	0	0	0	0	1
Bacteria;Cloacimonadota;Cloacimonadia;Cloacimonadales;Cloacimonadaceae;W5;unknown species	AHRTX:01582:03207	TACGTAGGGTGCGAGCGTTGTCCGGATTTATTGGGCGTAAAGGGCAGGTAGGCGGATCTATAAGTTTTTTGTCAAATTCAACGGCTCACCCGTTGCTCGGCAGGAGATACTGTAGATCTGGAATGCGGTTGGGGAAGACAGAATTCCTGGTGTAGCGGTGGAATGCGCAGAGATCAGGAGGAATACCTAAGGCGAAGGCAGTCTTCTAAGCCGTAATTGACGCTAAACTGCGAAGGTGTGGGTATCAAACAGGATTAGATACCCTGGTAGTCCACACAGTAAACGATAATCACTGGGTGTCGGGTTCGTAGAGGATTCGGTGCCGTAGCTAACGCGATAAGTGATTCGCCTGGGGAGTACGATCGCAAGGTTGAA	Bacteria;Cloacimonadota;Cloacimonadia;Cloacimonadales;Cloacimonadaceae;W5;unknown species	Cluster_6063	1	0	0	0	0	0	0	0	0	0	0	0	0	0	0	0	0	0	0	1	0	0	0	0	0	0	0	0
Bacteria;Firmicutes;Clostridia;Oscillospirales;Ruminococcaceae;UBA1819;unknown species	AHRTX:01142:02689	AAACGTAGGGTGCAAGCGTTGTCCGGAATTACTGGGTGTAAAGGGAGCGCAGGCGGATCTGCAAGTTGGGAGTGAAAACTATGGGCTCAACCCATAAATTGCTTTCAAAACTGTGGATCTTGAGTGGTGTAGAGGTAGGCGGAATTCCCGGTGTAGCGGTGGAATGCGTAGATATCGGGAGGAACACCAGTGGCGAAGGCGGCCTACTGGGCACTAACTGACGCTGAGGCTCGAAAGTATGGGTAGCAAACAGGATTAGATACCCTGGTAGTCCATACCGTAAACGATGATTACTAGGTGTGGGGGGATTGACCCCTTCCGTGCCGCAGTTAACACAATAAGTAATCCACCTGGGGAGTACGACCGCAAGGTTGAA	Bacteria;Firmicutes;Clostridia;Oscillospirales;Ruminococcaceae;UBA1819;unknown species	Cluster_5901	4	0	0	0	0	1	1	1	1	0	0	0	0	0	0	0	0	0	0	0	0	0	0	0	0	0	0	0
Bacteria;Firmicutes;Clostridia;Oscillospirales;Ruminococcaceae;Subdoligranulum;unknown species	AHRTX:00296:00412	AAACGTAGGTGGCAAGCGTTGTCCGGAATTACTGGGTGTAAAGGGAGCGCAGGCGGACCGGCAAGTTGGAAGTGAAAACTATGGGCTCAACCCATAAACTGCTTTCAAAACTGCTGGCCTTGAGTAGTGCAGAGGTAGGCGGAATTCCCGGTGTAGCGGTGGAATGCGTAGATATCGGGAGGAACACCAGTGGCGAAGGCGGCCTACTGGGCACCAACTGACGCTGAGGCTCGAAAGTGTGGGTAGCAAACAGGATTAGATACCCTGGTAGTCCACACCGTAAACGATGATTACTAGGTGTTGGAGGATTGACCCCTTCAGTGCCGCAGTTAACACAATAAGTAATCCACCTGGGGAGTACGACCGCAAGGTTGAA	Bacteria;Firmicutes;Clostridia;Oscillospirales;Ruminococcaceae;Subdoligranulum;unknown species	Cluster_5603	2	0	0	1	0	0	1	0	0	0	0	0	0	0	0	0	0	0	0	0	0	0	0	0	0	0	0	0
Bacteria;Firmicutes;Clostridia;Oscillospirales;Ruminococcaceae;unknown genus;unknown species	AHRTX:01598:03140	AAACGTAGGTGGCAAGCGTTGTCCGGAATTACTGGGTGTAAAGGGAGCGCAGGCGGATAATCAAGTCAAATGTGAAATCTATGGGCTCAACCCATAAATTGCGTTTGATACTGGATATCTTGAGTGGAGTAGAGGCAAGTGGAATTCCCGGTGTAGCGGTGGAATGCGTAGATATCGGGAGGAACACCAGTGGCGAAGGCGACTTGCTGGGCTCTAACTGACGCTGAGGCTCGAAAGCGTGGGTAGCAAACAGGATTAGATACCCTGGTAGTCCACGCTGTAAACGATGATTACTAGGTGTGGGGGGACTGACCCCTTCCGTGCCGCAGTTAACACAATAAGTAATCCACCTGGGGAGTACGGCCGCAAGGTTGAA	Bacteria;Firmicutes;Clostridia;Oscillospirales;Ruminococcaceae;unknown genus;unknown species	Cluster_6071	2	0	0	1	0	0	0	0	0	0	0	0	0	0	0	0	0	0	0	0	0	0	0	0	0	0	0	1
Bacteria;Firmicutes;Clostridia;Oscillospirales;Ruminococcaceae;unknown genus;unknown species	AHRTX:01652:01308	AAACGTAGGTGGCGAGCGTTGTCCGGAATTACTGGGTGTAAAGGGAGCGCAGGCGGGGCGGTAAGTTGAATGTGAAAACTATGGGCTCAACCCATAGATTGCGTTCAAAACTACTGTTCTTGAGTGATGGAGAGGCAGGCGGAATTCCCGGTGTAGCGGTGGAATGCGTAGATATCGGGAGGAACACCAGTGGCGAAGGCGGCCTGCTGGACATTAACTGACGCTGAGGCTCGAAAGTATGGGTAGCAAACAGGATTAGATACCCTGGTAGTCCATACCGTAAACGATGATTACTAGGTGTGGGGGGATAGACCCCCTCCGTGCCGCAGCAAACGCAATAAGTAATCCACCTGGGGAGTACGGCCGCAAGGCTGAA	Bacteria;Firmicutes;Clostridia;Oscillospirales;Ruminococcaceae;unknown genus;unknown species	Cluster_6092	2	0	0	0	0	0	0	0	0	0	0	0	1	0	0	0	0	0	0	0	0	0	1	0	0	0	0	0
Bacteria;Firmicutes;Clostridia;Oscillospirales;Ruminococcaceae;unknown genus;unknown species	AHRTX:00599:01891	AAACGTAGGTGGCGAGCGTTGTCCGGAATTACTGGGTGTAAAGGGAGCGCAGGTGGGCGCGCAAGTTGGACGTGAAATCTATGGGCTCAACCCATAACGTGCGTTCAAAACTGCGTGTCTTGAGTGGAGTAGAGGCAAGTGGAATTCCCGGTGTAGCGGTGGAATGCGTAGATATCGGGAGGAACACCAGTGGCGAAGGCGACTTGCTGGGCTCTAACTGACACTGAGGCTCGAAAGCGTGGGTAGCAAACAGGATTAGATACCCTGGTAGTCCACGCCGTAAACGATGATTACTAGGTGTGGGGGGACTGACCCCTTCCGTGCCGCAGCTAACGCAATAAGTAATCCACCTGGGGAGTACGGCCGCAAGGTTGAA	Bacteria;Firmicutes;Clostridia;Oscillospirales;Ruminococcaceae;unknown genus;unknown species	Cluster_5723	5	0	0	1	1	0	0	0	0	0	2	0	0	0	0	0	0	1	0	0	0	0	0	0	0	0	0	0
Bacteria;Firmicutes;Desulfotomaculia;Desulfotomaculales;Pelotomaculaceae;Pelotomaculum;unknown species	AHRTX:01541:01321	AACGTAGGGGCGGAGCGTTGTCCGGAATTACTGGGCGTAAAGGGCGCGTAGGCGGTTATCCAAGTCAGGGGTGAAAACCTTGGGCTCAACTCAGGGCCTGCCTCTGAAACTGGGTAACTTGAGGGCAGGAGAGGGGAGTGGAATTCCCAGTGTAGCGGTGAAATGCGTAGATATTGGGAGGAACACCAGTGGCGAAGGCGGCTCTCTGGCCTAACCCTGACGCTGAGGCGCGAAAGCGTGGGGATCAAACAGGATTAGATACCCTGGTAGTCCACGCCGTAAACGATGGGTGCTAGGTGTAGGAGGTATCGACCCCTTCTGTGCCGTAGTTAACACAATAAGCACCCCGCCTGGGGAGTACGGCCGCAAGGTTGAA	Bacteria;Firmicutes;Desulfotomaculia;Desulfotomaculales;Pelotomaculaceae;Pelotomaculum;unknown species	Cluster_6046	5	0	0	0	0	1	0	1	0	0	0	0	0	0	1	0	0	1	1	0	0	0	0	0	0	0	0	0
Bacteria;Cloacimonadota;Cloacimonadia;Cloacimonadales;Cloacimonadaceae;Candidatus Cloacimonas;unknown species	I0C34:00124:00890	ACACGGGGGTTGCGAGCGTTGTCCGGAATTACTAGGCGTAAAGGGCAGGCAGGCGGATCCATAAGTTTATCGTTTAAGGCGTCGGCTTAACCGGCGTAGGGCGGTAGATACTGTGGATCTGGAATGCGGTTGGGGAAGACAGAATTCCTGGTGTAGCGGTGGAATGCGCAGAGATCAGGAGGAACACCGGTGGCGAAGGCAGTCTTCCAAGCCGTTATTGACGCTCAACTGCGAAGGTGTGGGTATCAAACAGGATTAGATACCCTGGTAGTCCACACAGTAAACGATAATCACTGGGTGTCGGGTTCGCATAGGATTCGGTGCCGTAGCTAACGCGTTAAGTGATTCGCCTGGGGAGTACGATCGCAAGGTTGAA	Bacteria;Cloacimonadota;Cloacimonadia;Cloacimonadales;Cloacimonadaceae;Candidatus Cloacimonas;unknown species	Cluster_6274	0	0	0	0	0	0	0	0	0	0	0	0	0	0	0	0	0	0	0	0	0	0	0	0	0	0	0	0
Bacteria;Cloacimonadota;Cloacimonadia;Cloacimonadales;Cloacimonadaceae;Candidatus Cloacimonas;unknown species	I0C34:00876:02411	ACACGGGGGTTGCGAGCGTTGTCCGGAATTACTAGGCGTAAAGGGCAGGCAGGCGGATCCATAAGTTTATCGTTTAAGGCGTCGGCTTAACCGGCGTAGGGCGGTAGATACTGTGGATCTGGAATGCGGTTGGGGAAGACAGAATTCCTGGTGTAGCGGTGGAATGCGCAGAGATCAGGAGGAATACCAAAGGCGAAGGCAGTCTTCCAAGCCGTGATTGACGCTAAACTGCGAAGGTGTGGGTATCAAACAGGATTAGATACCCTGGTAGTCCACACAGTAAACGATAATCACTGGGTGTCGGGTTCGAAGAGGATTCGGTGCCGTAGCTAACGCGATAAGTGATTCGCCTGGGGAGTACGATCGCAAGGTTGAA	Bacteria;Cloacimonadota;Cloacimonadia;Cloacimonadales;Cloacimonadaceae;Candidatus Cloacimonas;unknown species	Cluster_6631	0	0	0	0	0	0	0	0	0	0	0	0	0	0	0	0	0	0	0	0	0	0	0	0	0	0	0	0
Bacteria;Cloacimonadota;Cloacimonadia;Cloacimonadales;Cloacimonadaceae;Candidatus Cloacimonas;unknown species	I0C34:01394:02588	ACACGGGGGTTGCGAGCGTTGTCCGGAATTACTAGGCGTAAAGGGCAGGCAGGCGGATCCATAAGTTTATCGTTTAAGGCGTCGGCTTAACCGGCGTAGGGCGGTAGATACTGTGGATCTGGAATGCGGTTGGGGAAGACAGAATTCCTGGTGTAGCGGTGGAATGCGCAGAGATCAGGAGGAATACCAGTGGCGAAGGCGACTGACTGGACTGACCCTGACGCTGAGGTGCGAAAGCGTGGGTAGCAAACAGGATTAGATACCCTGGTAGTCCACACAGTAAACGATAATCACTGGGTGTCGGGTTCGCATAGGATTCGGTGCCGTAGCTAACGCGTTAAGTGATTCGCCTGGGGAGTACGATCGCAAGGTTGAA	Bacteria;Cloacimonadota;Cloacimonadia;Cloacimonadales;Cloacimonadaceae;Candidatus Cloacimonas;unknown species	Cluster_6874	0	0	0	0	0	0	0	0	0	0	0	0	0	0	0	0	0	0	0	0	0	0	0	0	0	0	0	0
Bacteria;Cloacimonadota;Cloacimonadia;Cloacimonadales;Cloacimonadaceae;Candidatus Cloacimonas;unknown species	I0C34:01992:01980	ACACGGGGGTTGCGAGCGTTGTCCGGAATTACTAGGCGTAAAGGGCAGGCAGGCGGATCCATAAGTTTATCGTTTAAGGCGTCGGCTTAACCGGCGTAGGGCGGTAGATACTGTGGATCTGGAATGCGGTTGGGGAAGACAGAATTCCTGGTGTAGCGGTGGAATGCGCAGAGATCAGGAGGAATACCGAAGGCGAAGGCAGTCTTCCAAGCCGTTATTGACGCTAACATGCGAAGGTGTGGGTATCAAACAGGATTAGATACCCTGGTAGTCCACACAGTAAACGATAATCACTGGGTGTCGGGTTCGCATAGGATTCGGTGCCGTAGCTAACGCGTTAAGTGATTCGCCTGGGGAGTACGATCGCAAGGTTGAA	Bacteria;Cloacimonadota;Cloacimonadia;Cloacimonadales;Cloacimonadaceae;Candidatus Cloacimonas;unknown species	Cluster_7074	0	0	0	0	0	0	0	0	0	0	0	0	0	0	0	0	0	0	0	0	0	0	0	0	0	0	0	0
Bacteria;Cloacimonadota;Cloacimonadia;Cloacimonadales;Cloacimonadaceae;Candidatus Cloacimonas;unknown species	I0C34:00519:02376	ACACGGGGGTTGCGAGCGTTGTCCGGAATTACTAGGCGTAAAGGGCAGGCAGGCGGATCCATAAGTTTATCGTTTAAGGCGTCGGCTTAACCGGCGTAGGGCGGTAGATACTGTGGATCTGGAATGCGGTTGGGGAAGACAGAATTCCTGGTGTAGCGGTGGAATGCGCAGAGATCAGGAGGAATACCGAAGGCGAAGGCAGTCTTCCAAGCCGTTATTGACGCTCAACTGCGAAGGTGTGGGTATCAAACAGGATTAGATACCCTGGTAGTCCACACAGTAAACGATAATCACTAGGTGTCGGGTTTCAAATAAACTCGGTGCCGTAGCTAACGCGTTAAGTGATTCGCCTGGGGAGTACGATCGCAAGGTTGAA	Bacteria;Cloacimonadota;Cloacimonadia;Cloacimonadales;Cloacimonadaceae;Candidatus Cloacimonas;unknown species	Cluster_6455	0	0	0	0	0	0	0	0	0	0	0	0	0	0	0	0	0	0	0	0	0	0	0	0	0	0	0	0
Bacteria;Cloacimonadota;Cloacimonadia;Cloacimonadales;Cloacimonadaceae;Candidatus Cloacimonas;unknown species	AHRTX:01283:00816	ACACGGGGGTTGCGAGCGTTGTCCGGAATTACTAGGCGTAAAGGGCAGGCAGGCGGATCCATAAGTTTATCGTTTAAGGCGTCGGCTTAACCGGCGTAGGGCGGTAGATACTGTGGATCTGGAATGCGGTTGGGGAAGACAGAATTCCTGGTGTAGCGGTGGAATGCGCAGAGATCAGGAGGAATACCGAAGGCGAAGGCAGTCTTCCAAGCCGTTATTGACGCTCAACTGCGAAGGTGTGGGTATCAAACGGAGTTAGATACCCTGGTAGTCCACACAGTAAACGATAATCACTGGGTGTCGGGTTCGCATAGGATTCGGTGCCGTAGCTAACGCGTTAAGTGATTCGCCTGGGGAGTACGATCGCAAGGTTGAA	Bacteria;Cloacimonadota;Cloacimonadia;Cloacimonadales;Cloacimonadaceae;Candidatus Cloacimonas;unknown species	Cluster_5957	4	0	0	0	0	0	0	0	0	0	0	2	0	0	0	0	0	0	0	0	0	1	0	0	0	1	0	0
Bacteria;Cloacimonadota;Cloacimonadia;Cloacimonadales;Cloacimonadaceae;W5;unknown species	AHRTX:00498:01765	ACACGGGGGTTGCGAGCGTTGTCCGGAATTACTAGGCGTAAAGGGCAGGTAGGCGGATCTATAAGTTTTTTGTCAAATTCAACGGCTCACCCGTTGCGAGGCAGGAGATACTGTAGATCTGGAATGCGGTTGGGGAAGACAGAATTCCTGGTGTAGCGGTGGAATGCGCAGAGATCAGGAGGAATACCTAAGGCGAAGGCAGTCTTCTAAGCCGTAATTGACGCTAAACTGCGAAGGTGTGGGTATCAAACAGGATTAGATACCCGTAGTACTCACACAGTAAACGATAATCACTGGGTGTCGGGTTCGTAGAGGATTCGGTGCCGTAGCTAACGCGATAAGTGATTCGCCTGGGGAGTACGATCGCAAGGTTGAA	Bacteria;Cloacimonadota;Cloacimonadia;Cloacimonadales;Cloacimonadaceae;W5;unknown species	Cluster_5688	2	0	0	0	0	0	0	0	0	0	0	0	0	0	0	0	0	1	0	1	0	0	0	0	0	0	0	0
Bacteria;Cloacimonadota;Cloacimonadia;Cloacimonadales;Cloacimonadaceae;W5;unknown species	I0C34:01532:01650	ACACGGGGGTTGCGAGCGTTGTCCGGAATTACTAGGCGTAAAGGGCAGGTAGGCGGATCTATAAGTTTTTTGTCAAATTCAACGGCTCACCCGTTGCGAGGCAGGAGATACTGTAGATCTGGAATGCGGTTGGGGAAGACAGAATTCCTGGTGTAGCGGTGGAATGCGCAGAGATCAGGAGGAATACCTAAGGCGAAGGCAGTCTTCTAAGCCGTAATTGACGCTAAACTGCGAAGGTGTGGGTATCAAACAGGATTAGATACCCTGGTAGTCCACACAGTAAACGATAATCACTGGGTGTCGGGTTCGTAGAGGATTCGGTGCCGTAGCTAACGCGATAAGTGATTCGCCTGGGGAGTACGGTGGCAACACTGAA	Bacteria;Cloacimonadota;Cloacimonadia;Cloacimonadales;Cloacimonadaceae;W5;unknown species	Cluster_6928	2	0	0	0	0	0	0	0	0	0	0	0	0	0	0	0	0	0	0	1	0	1	0	0	0	0	0	0
Bacteria;Cloacimonadota;Cloacimonadia;Cloacimonadales;Cloacimonadaceae;W5;unknown species	I0C34:01509:03374	ACACGGGGGTTGCGAGCGTTGTCCGGAATTACTAGGCGTAAAGGGCAGGTAGGCGGATCTATAAGTTTTTTGTCAAATTCAACGGCTCACCCGTTGCTCGGCAGGAGATACTGTAGATCTGGAATGCGGTTGGGGAAGACAGAATTCCTGGTGTAGCGGTGGAATGCGCAGAGATCAGGAGGAATACCTAAGGCGAAGGCAGTCTTCTAAGCCGTAATTGACGCTAAACTGCGAAGGTGTGGGTATCAAACAGGATTAGATACCCTGGTAGTCCACACAGTAAACGATAATCACTGGGTGTCGGGTTCGTAGAGGATTCGGTACCGAAGCAAACGCGATAAGTGCACCGCCTGGGGAGTATGCCCGCAAGGGTGAA	Bacteria;Cloacimonadota;Cloacimonadia;Cloacimonadales;Cloacimonadaceae;W5;unknown species	Cluster_6917	2	0	0	0	0	0	0	0	0	0	0	0	0	0	0	0	0	0	0	0	0	0	0	0	0	0	2	0
Bacteria;Cloacimonadota;Cloacimonadia;Cloacimonadales;Cloacimonadaceae;W5;unknown species	AHRTX:00247:02641	ACACGGGTTGGGCGAGCGTTGTCCGGAATTACTAGGCGTAAAGGGCAGGTAGGCGGATCTATAAGTTTTTTGTCAAATTCAACGGCTCACCCGTTGCTCGGCAGGAGATACTGTAGATCTGGAATGCGGTTGGGGAAGACAGAATTCCTGGTGTAGCGGTGGAATGCGCAGAGATCAGGAGGAATACCTAAGGCGAAGGCAGTCTTCTAAGCCGTAATTGACGCTAAACTGCGAAGGTGTGGGTATCAAACAGGATTAGATACCCTGGTAGTCCACACAGTAAACGATAATCACTGGGTGTCGGGTTCGTAGAGGATTCGGTGCCGTAGCTAACGCGATAAGTGATTCGCCTGGGGAGTACGATCGCAAGGTTGAA	Bacteria;Cloacimonadota;Cloacimonadia;Cloacimonadales;Cloacimonadaceae;W5;unknown species	Cluster_5589	6	0	0	0	0	0	0	0	0	0	0	0	0	0	1	0	0	0	1	3	0	0	0	0	0	0	0	1
Bacteria;Firmicutes;Clostridia;Caldicoprobacterales;Caldicoprobacteraceae;Caldicoprobacter;unknown species	I0C34:01915:01305	ACACGTAGGGGGCGAGCGTTGTCCGGAATTACTGGGCGTAAAGGGCGTGTAGGCGGCCATGCAAGTCAAGTGTGAAAAGCCCCCGGCTTAACCGGGGCACTGCACATGAAACTGCGTGGCTTGAGTGCAGGAGAGGGGAGTGGAATTCCTAGTGTAGCGGTGAAATGCGTAGATATTAGGAGGAACACCAGTGGCGAAGGCGACTTCCTGGACTGTAACTGACGCTGAGGCGCGAAAGCGTGGGTAGCAAACAGGATTAGATACCCTGGTAGTCCACGCTGTAAACGATGGGTACTAGGTGTGGGTAGTTCACTCTATCCGTGCCGCAGCAAACGCAATAAGTACCCCGCCTGGGGAGTACGGCCGCAAGGTTGAA	Bacteria;Firmicutes;Clostridia;Caldicoprobacterales;Caldicoprobacteraceae;Caldicoprobacter;unknown species	Cluster_7047	4	1	0	3	0	0	0	0	0	0	0	0	0	0	0	0	0	0	0	0	0	0	0	0	0	0	0	0
Bacteria;Spirochaetota;Spirochaetia;Spirochaetales;Spirochaetaceae;Sphaerochaeta;unknown species	AHRTX:01554:01796	ACACGTAGGGGGCGAGCGTTGTTCGGAATCATTGGGCGTAAAGGGCGCGCAGGCGGCGTATAAAGTCTGGCGTGAAAGTCCCCGGCTCAACCGGGGGATAGCGTTGGAAACTGGTATGCTTGAGTACGAGAGGGGATGGCGGAATTCCAGGTGTAGGGGTGAAATCTGTAGATATCTGGAGGAACACCAACGGCGAAGGCAGCCATCTGGTTCAGTACTGACGCGTGAGGCGACGGAAGTGGCGGGAGCAAACAGGTTTAGATACCCTGGTAGTCCGCACAGTAAACGATGTGCACCAGGTGTCGGGCAACAGTTGTTCGGTACCGAAGCAAACGCGATAAGTGCACCGCCTGGGGAGTATGCCCGCAAGGGTGAA	Bacteria;Spirochaetota;Spirochaetia;Spirochaetales;Spirochaetaceae;Sphaerochaeta;unknown species	Cluster_6050	7	0	0	0	0	0	0	0	0	0	0	0	0	1	0	1	0	1	1	1	0	0	0	1	0	0	1	0
Bacteria;Caldatribacteriota;JS1;unknown order;unknown family;unknown genus;unknown species	I0C34:00337:00852	ACACGTAGGGGGCGAGCGTTGTTCGGAATCATTGGGCGTAAAGGGCTCGTAGGCGGTTCGGAAAGTCAGCTGTGAAATCACCAGGCTCAACCTGGTACGGTCGGCTGAAACTCCCGAACTTGAGGGTAGGAGAGGAAAGCGGAATTCCCGGTGTAGCGGTGAAATGCGTAGATATCGGGAGGAACACCAGTGGCGAAGGCGGCTTTCTAGCCTATCTCTGACGCTCAGGAGCGAAAGCCAGGGGAGCAAACGGGATTAGATACCCCGGTAGTCCTGGCCGTAAACGATGGATACTAGGTGTAGGAGGTATCGACCCTTCTGTGCCGCAGTTAACGCATTAAGTATCCCGCCTGGGGAGTACGGTCGCAAGGCTGAA	Bacteria;Caldatribacteriota;JS1;unknown order;unknown family;unknown genus;unknown species	Cluster_6364	0	0	0	0	0	0	0	0	0	0	0	0	0	0	0	0	0	0	0	0	0	0	0	0	0	0	0	0
Bacteria;Verrucomicrobiota;Lentisphaeria;Oligosphaerales;Oligosphaeraceae;Z20;unknown species	AHRTX:01553:02507	ACACGTAGGTGGCAAGCGTTATTCGGATTTACTGGGCGTAAAGGGTCCGCAGGGGGCCTGCCAAGTCTGTCGTGAAATTCCGGGGCTCAACCCCGGGACTGCGCTGGAAACTGGTGGGCTTGAGTATGTGATGGGCAGACGGAACACCTGGTGTAGCGGTGGAATGCGTAGATATCAGGTGGAACACCGATGGCGAAGGCGGTCTGCTGGCACATTACTGACCCTCAGGGACGAAAGCGTGGGTAGCAAACAGGATTAGATACCCTGGTAGTCCACGCTGTAAACTTTGAGAACTAGATATGGTGAGGCTGGCCCTCTCCGTGTCCAAGCTAACGCGTTAAGTTCTCCGCCTGGGGACTACGGCCGCAAGGCTAAA	Bacteria;Verrucomicrobiota;Lentisphaeria;Oligosphaerales;Oligosphaeraceae;Z20;unknown species	Cluster_6049	1	0	0	0	0	0	0	0	0	0	0	0	0	0	0	0	0	0	0	0	0	0	0	0	0	1	0	0
Bacteria;Verrucomicrobiota;Lentisphaeria;Oligosphaerales;Oligosphaeraceae;Z20;unknown species	AHRTX:01439:02916	ACACGTAGGTGGCGAGCGTTATTCGGATTCACTGGGCGTAAAGGGTCCGCAGGGTGCCTGCCAAGTCTGCCGTGAAATCCCGGGGCTCAACCCCGGGCCTGCGGTGGAGACTGGCGGGCTGGAGTTCGCGATGGGCAGACGGAACACCTGGTGTAGCGGTGGAATGCGTGGATATCAGGTGGAACACCGACGGCGAAGGCGGTCTGCTGGCGCGCTACTGACCCTCATGGACGAAAGCGTGGGTAGCAAACAGGATTAGATACCCTGGTAGTCCACGCCGTAAACGTTGAGGACTAGATGTGGTGGGGCTGGCCCCCTCCGCGTCCAAGCAAACGCGATAAGTCCTCCGCCTGGGGACTACGGCCGCAAGGCTAAA	Bacteria;Verrucomicrobiota;Lentisphaeria;Oligosphaerales;Oligosphaeraceae;Z20;unknown species	Cluster_6001	3	0	0	0	0	0	0	0	0	0	0	0	1	0	0	0	0	0	0	0	0	2	0	0	0	0	0	0
Bacteria;Firmicutes;Syntrophomonadia;Syntrophomonadales;Syntrophomonadaceae;Syntrophomonas;unknown species	AHRTX:01746:02735	AGACGTAGGGGGCGAGCGTTGTCCGGAATTACTGGGCGTAAAGAGCACGTAGGCGGATATTTAAGTCAGGTGTGAAAGACCGCAGCTTAACTGCGGGGTTGCACTTGAAACTGGGTATCTTGAGGGCAGGAGAGGTCAGTAGAATTCCTGGTGTAGCGGTGAAATGCGTAGAAATCAGGAGGAATACCAGTGGCGAAGGCGACTGACTGGACTGACCCTGACGCTGAGGTGCGAAAGCGTGGGGAGCAAACAGGATTAGATACCCTGGTAGTCCACGCCGTAAACGATGGATACTAGGTGTAGGAGGTATCGACCCTTCTGTGCCGCAGTTAACGCAATAAGTATCCCGCCTGGGGAGTACGGTCGCAAGGCTGAA	Bacteria;Firmicutes;Syntrophomonadia;Syntrophomonadales;Syntrophomonadaceae;Syntrophomonas;unknown species	Cluster_6129	5	0	0	0	1	0	2	0	0	0	0	0	1	0	0	0	0	0	1	0	0	0	0	0	0	0	0	0
Bacteria;Proteobacteria;Gammaproteobacteria;Pseudomonadales;Pseudomonadaceae;Pseudomonas;Pseudomonas formosensis	AHRTX:01565:02483	ATACAGAGGGTGCAAGCGTTAATCGGAATTACTGGGCGTAAAGCGCGCGTAGGTGGTTCAGTAAGTTGGAAGTGAAATCCCCGGGCTCAACCTGGGAACTGCTTTCAAAACTGCTGAGCTAGAGTACGGTAGAGGGTAGTGGAATTTCCTGTGTAGCGGTGAAATGCGTAGATATAGGAAGGAACACCAGTGGCGAAGGCGACTACCTGGACTGATACTGACACTGAGGTGCGAAAGCGTGGGGAGCAAACAGGATTAGATACCCTGGTAGTCCACGCCGTAAACGATGTCAACTAGCCGTTGGGAACCTTGAGTTCTTAGTGGCGCAGCTAACGCACTAAGTTGACCGCCTGGGGAGTACGGTCGCAAGATTAAA	Bacteria;Proteobacteria;Gammaproteobacteria;Pseudomonadales;Pseudomonadaceae;Pseudomonas;Pseudomonas formosensis	Cluster_6057	5	0	1	1	0	0	3	0	0	0	0	0	0	0	0	0	0	0	0	0	0	0	0	0	0	0	0	0
Bacteria;Proteobacteria;Gammaproteobacteria;Pseudomonadales;Moraxellaceae;Acinetobacter;Acinetobacter sp.	AHRTX:00004:01001	ATACAGAGGGTGCAAGCGTTAATCGGATTTACTGGGCGTAAAGCGTACGTAGGCGGCTAATTAAGTCGGATGTGAAATCCCCGAGCTCAACTTGGGAATTGCATTCGATACTGGTTAGCTAGAGTATGGGAGAGGATGGTAGAATTCCAGGTGTAGCGGTGAAATGCGTAGAGATCTGGAGGAATACCGATGGCGAAGGCAGCCATCTGGCCTAATACTGACGCTGAGGTACGAAAGCATGGGGAGCAAACAGGATTAGATACCCTGGTAGTCCATGCCGTAAACGATGTCTACTAGCCGTTGGGGCCTTTGAGGCTTTAGTGGCGCAGCTAACGCGATAAGTAGACCGCCTGGGGAGTACGGTCGCAAGACTAAA	Bacteria;Proteobacteria;Gammaproteobacteria;Pseudomonadales;Moraxellaceae;Acinetobacter;Acinetobacter sp.	Cluster_5530	0	0	0	0	0	0	0	0	0	0	0	0	0	0	0	0	0	0	0	0	0	0	0	0	0	0	0	0
Bacteria;Verrucomicrobiota;Kiritimatiellae;WCHB1-41;unknown family;unknown genus;metagenome	AHRTX:00526:02447	ATACAGAGGTCCCAAGCGTTGTTCGGATTTACTGGGCGTAAAGCGTGCGTAGGCGGTCGCGTGTGTTGGATGTGAAATCCCGGGGCTCACCCCCGGACTGGCATCCAAAACTGCGTGGCTAGAGGCCGGGAGAGGAGTCTGGAACACATGGTGTAGCGGTGAAATGCGTTGATATCATGTGGAACACCGGATGCGAAGGCGAGACTCTGGAACGGATCTGACGCTGAGGTACGAAAGCGTGGGGAGCAAACAGGATTAGATACCCTGGTAGTCCACGCCGTAAACGGTGCACATTTGCCGTAGGGGGAATTGACCCCCCTGTGGCGTAGCTAACGTGTTAAATGTGCCGCCTGGGGAGTACGGCCGCAAGGTTAAA	Bacteria;Verrucomicrobiota;Kiritimatiellae;WCHB1-41;unknown family;unknown genus;metagenome	Cluster_5695	2	0	1	0	0	0	1	0	0	0	0	0	0	0	0	0	0	0	0	0	0	0	0	0	0	0	0	0
Bacteria;Cloacimonadota;Cloacimonadia;Cloacimonadales;Cloacimonadaceae;Candidatus Cloacimonas;unknown species	I0C34:01104:02067	ATACATAAGGAGCGAGCGTTGTCCGGAATCATTGGGCGTAAAGGGCAGGCAGGCGGATCCATAAGTTTATCGTTTAAGGCGTCGGCTTAACCGGCGTAGGGCGGTAGATACTGTGGATCTGGAATGCGGTTGGGGAAGACAGAATTCCTGGTGTAGCGGTGGAATGCGCAGAGATCAGGAGGAATACCGAAGGCGAAGGCAGTCTTCCAAGCCGTTATTGACGCTCAACTGCGAAGGTGTGGGTATCAAACAGGATTAGATACCCTGGTAGTCCACACAGTAAACGATAATCACTGGGTGTCGGGTTCGCATAGGATTCGGTGCCGTAGCTAACGCGTTAAGTGATTCGCCTGGGGAGTACGATCGCAAGGTTGAA	Bacteria;Cloacimonadota;Cloacimonadia;Cloacimonadales;Cloacimonadaceae;Candidatus Cloacimonas;unknown species	Cluster_6729	0	0	0	0	0	0	0	0	0	0	0	0	0	0	0	0	0	0	0	0	0	0	0	0	0	0	0	0
Bacteria;Cloacimonadota;Cloacimonadia;Cloacimonadales;Cloacimonadaceae;W5;unknown species	I0C34:01291:01574	ATACATAAGGAGCGAGCGTTGTCCGGAATCATTGGGCGTAAAGGGCAGGTAGGCGGATCTATAAGTTTTTTGTCAAATTCAACGGCTCACCCGTTGCTCGGCAGGAGATACTGTAGATCTGGAATGCGGTTGGGGAAGACAGAATTCCTGGTGTAGCGGTGGAATGCGCAGAGATCAGGAGGAATACCTAAGGCGAAGGCAGTCTTCTAAGCCGTAATTGACGCTAAACTGCGAAGGTGTGGGTATCAAACAGGATTAGATACCCTGGTAGTCCACACAGTAAACGATAATCACTGGGTGTCGGGTTCGTAGAGGATTCGGTGCCGTAGCTAACGCGATAAGTGATTCGCCTGGGGAGTACGATCGCAAGGTTGAA	Bacteria;Cloacimonadota;Cloacimonadia;Cloacimonadales;Cloacimonadaceae;W5;unknown species	Cluster_6824	0	0	0	0	0	0	0	0	0	0	0	0	0	0	0	0	0	0	0	0	0	0	0	0	0	0	0	0
Bacteria;Firmicutes;Clostridia;Peptococcales;Peptococcaceae;Desulfonispora;Desulfonispora thiosulfatigenes	AHRTX:00525:01695	ATACATAGGGGGCAAGCGTTGTCCGGAATTACTGGGCGTAAAGGGCGTGTAGGCGGATTTTTAAGTCAGGTGTGAAAACTTTGGGCTCAACCCAGAGACTGCATCTGATACTGGAGATCTTGAGTGCAGGAGAGGAGAGTGGAATTCCTAGTGTAGCGGTGAAATGCGTAGATATTAGGAGGAACACCAGTGGCGAAGGCGACTCTCTGGACTGTAACTGACGCTGAGACGCGAAAGCGTGGGGAGCAAACAGGATTAGATACCCGTGGTAGTCCACGCCGTAAACGATGGGTACTAGGTAGTTGGGGGTCAAAGCCCCAGTGCCGGAGTTAACGCATTAAGTACCCCGCCTGGGGAGTACGGTCGCAAGACTGAA	Bacteria;Firmicutes;Clostridia;Peptococcales;Peptococcaceae;Desulfonispora;Desulfonispora thiosulfatigenes	Cluster_5694	5	0	0	1	1	1	0	2	0	0	0	0	0	0	0	0	0	0	0	0	0	0	0	0	0	0	0	0
Bacteria;Proteobacteria;Gammaproteobacteria;Pseudomonadales;Alcanivoracaceae1;Alcanivorax;unknown species	I0C34:01735:00509	ATACGAAAGGTGCGAGCGTTAATCGGAATTACTGGGCGTAAAGCGCGCGTAGGCGGTTAGTTAAGTCGGATGTGAAATCCCCGGGCTCAACCTGGGAATGGCATCCGATACTGGCTAGCTAGAGTGCGGTAGAGGGAGGTGGAATTTCCGGTGTAGCGGTGAAATGCGTAGAGATCGGAAGGAACACCAGTGGCGAAGGCGGCCTCCTGGACTGACACTGACGCTGAGGTGCGAAAGCGTGGGGAGCAAACAGGATTAGATACCCTGGTAGTCCACGCCGTAAACGATGTCTACTAGCCGTCGGCGATCTTGTATTGTTGGTGGCGCAGCTAACGCGATAAGTAGACCGCCTGGGGAGTACGGCCGCAAGGTTAAA	Bacteria;Proteobacteria;Gammaproteobacteria;Pseudomonadales;Alcanivoracaceae1;Alcanivorax;unknown species	Cluster_6998	0	0	0	0	0	0	0	0	0	0	0	0	0	0	0	0	0	0	0	0	0	0	0	0	0	0	0	0
Bacteria;Proteobacteria;Alphaproteobacteria;Caulobacterales;Caulobacteraceae;Brevundimonas;Multi-affiliation	AHRTX:01121:02609	ATACGAAGGGGGCTAGCGTTGCTCGGAATTACTGGGCGTAAAGGGAGCGTAGGCGGACATTTAAGTCAGGGGTGAAATCCCGGGGCTCAACCTCGGAATTGCCTTTGATACTGGGTGTCTTGAGTATGAGAGAGGTGTGTGGAACTCCGAGTGTAGAGGTGAAATTCGTAGATATTCGGAAGAACACCAGTGGCGAAGGCGACACACTGGCTCATTACTGACGCTGAGGCTCGAAAGCGTGGGGAGCAAACAGGATTAGATACCCGTGGTAGTCCACGCCGTAAACGATGATTGCTAGTTGTCGGGATGCATGCATTTCGGTGACGCAGCTAACGCATTAAGCAATCCGCCTGGGAGTACGGTCGCAAGATTGAAA	Bacteria;Proteobacteria;Alphaproteobacteria;Caulobacterales;Caulobacteraceae;Brevundimonas;Multi-affiliation	Cluster_5893	1	0	0	0	0	0	0	0	0	0	0	0	0	0	0	0	0	0	0	0	0	0	0	1	0	0	0	0
Bacteria;Proteobacteria;Alphaproteobacteria;Sphingomonadales;Sphingomonadaceae;Sandaracinobacter;Sandaracinobacter sp.	I0C34:00595:02596	ATACGAAGGGGGCTAGCGTTGTTCGGAATTACTGGGCGTAAAGCGCGCGTAGGCGGTTTCTTAAGTCAGAGGTGAAAGCCCGGAGCTCAACTCCGGAATTGCCTTTGAAACTGGGAAACTTGAACACGGGAGAGGTGAGTGGAATTCCGAGTGTAGAGGTGAAATTCGTAGATATTCGGAGGAACACCAGTGGCGAAGGCGGCTCACTGGACCGTAGTTGACGCTGAGGTGCGAAAGCGTGGGGAGCAAACAGGATTAGATACCCTGGTAGTCCACGCCATAAACGATGAAGACTAGCTGTCGGGACACTTAGTGTTTCGGTGGCGCAGCTAACGCATTAAGTCTTCCGCCTGGGGAGTACGGCCGCAAGGCTAAA	Bacteria;Proteobacteria;Alphaproteobacteria;Sphingomonadales;Sphingomonadaceae;Sandaracinobacter;Sandaracinobacter sp.	Cluster_6497	0	0	0	0	0	0	0	0	0	0	0	0	0	0	0	0	0	0	0	0	0	0	0	0	0	0	0	0
Bacteria;Proteobacteria;Gammaproteobacteria;Pseudomonadales;Pseudomonadaceae;Pseudomonas;Multi-affiliation	AHRTX:01177:03223	ATACGAAGGGTGCAAGCGTTAATCGGAATTACTGGGCGTAAAGCGCGCGTAGGTGGTTCAGTAAGTTAGGAGTGAAAGCCCCGGGCTCAACCTGGGAATTGCTTCTAAAACTGGCGAGCTAGAGTATGGTAGAGGGTGGTGGAATTTCCTGTGTAGCGGTGAAATGCGTAGATATAGGAAGGAACATCAGTGGCGAAGGCGACCACCTGGACTGATACTGACACTGAGGTGCGAAAGCGTGGGGAGCAAACAGGATTAGATACCCTGGTAGTCCACGCCGTAAACGATGTCAACTAGTTGTTGGGTTCCTTGAGGACTTAGTAACGCAGCTAACGCATTAAGTTGACCGCCTGGGGAGTACGGCCGCAAGGTTAAA	Bacteria;Proteobacteria;Gammaproteobacteria;Pseudomonadales;Pseudomonadaceae;Pseudomonas;Multi-affiliation	Cluster_5917	0	0	0	0	0	0	0	0	0	0	0	0	0	0	0	0	0	0	0	0	0	0	0	0	0	0	0	0
Bacteria;Proteobacteria;Gammaproteobacteria;Pseudomonadales;Pseudomonadaceae;Pseudomonas;Pseudomonas sp.	AHRTX:01046:00589	ATACGAAGGGTGCAAGCGTTAATCGGAATTACTGGGCGTAAAGCGCGCGTAGGTGGTTCGTTAAGTTAGGAGTGAAGACCCCGGGCTCAACCTGGGAATTGCTTCTAAAACTGGCGGGCTAGAGTATGGTAGAGGGTGGTGGAATTTCCTGTGTAGCGGTGAAATGCGTAGATATAGGAAGGAACATCAGTGGCGAAGGCGACCACCTGGACTAATACTGACACTGAGGTGCGAAAGCGTGGGGAGCAAACAGGATTAGATACCCTGGTAGTCCACGCCGTAAACGATGTCAACTAGTTGTTGGGTTCCTTGAGGACTTAGTAACGCAGCTAACGCATTAAGTTGACCGCCTGGGGAGTACGGCCGCAAGGTTAAA	Bacteria;Proteobacteria;Gammaproteobacteria;Pseudomonadales;Pseudomonadaceae;Pseudomonas;Pseudomonas sp.	Cluster_5865	1	0	0	0	0	0	0	0	0	0	0	0	0	0	0	0	0	0	0	0	0	0	0	0	0	1	0	0
Bacteria;Proteobacteria;Gammaproteobacteria;Pseudomonadales;Pseudomonadaceae;Pseudomonas;Pseudomonas sp.	AHRTX:00388:01047	ATACGAAGGGTGCAAGCGTTAATCGGAATTACTGGGCGTAAAGCGCGCGTAGGTGGTTTGGTAAGTTGGATGTGAAAGCCCTGGGCTCAACCTGGGAACTGCATCCAAAACTGCTTGGCTAGAGTACGGTAGAGGGTAGTGGAATTTCCTGTGTAGCGGTGAAATGCGTAGATATAGGAAGGAACACCAGTGGCGAAGGCGACTACCTGGACTGATACTGACACTGAGGTGCGAAAGCGTGGGGAGCAAACAGGATTAGATACCCTGGTAGTCCACGCCGTAAACGATGTCAACTAGTTGTTGGGTTCCTTGAGGACTTAGTAACGCAGCTAACGCATTAAGTTGACCGCCTGGGGAGTACGGCCGCAAGGTTAAA	Bacteria;Proteobacteria;Gammaproteobacteria;Pseudomonadales;Pseudomonadaceae;Pseudomonas;Pseudomonas sp.	Cluster_5643	1	0	0	0	0	0	1	0	0	0	0	0	0	0	0	0	0	0	0	0	0	0	0	0	0	0	0	0
Bacteria;Bacteroidota;Bacteroidia;Bacteroidales;Dysgonomonadaceae;Proteiniphilum;Multi-affiliation	AHRTX:00581:00054	ATACGGAGGATCCAGGCGTTATCCGGATTTATTGGGTTTAAAGGGTGCGCAGGCGGGGAATTAGGTCGGCGGTGAAATTTCGGGGCTCAACCTCGACAGTGCCGTTGAAACCGTTTCTCTTGAGTGCGGATGAGGTAGGCGGAATTTGTGGTGTAGCGGTGAAATGCGTAGATATCACAAGGAACACCGATTGCGGAGGCAGCTTACTAAACCGTTACTGACGCTCATGCACGAAGGCGTGGGGATCAAACAGGATTAGATACCCGTGGTAGTCCACGCAGTAAACGATGATTACTTGCTGTTGCGATACACAGTAAGTCGGCGTAGCGAAAGCGTTAAGTAATCCACCTGGGGAGTAACGTTCGCAAGAAGTGAA	Bacteria;Bacteroidota;Bacteroidia;Bacteroidales;Dysgonomonadaceae;Proteiniphilum;Multi-affiliation	Cluster_5715	6	0	0	0	0	0	0	2	0	0	0	0	1	0	0	0	0	0	1	1	1	0	0	0	0	0	0	0
Bacteria;Firmicutes;Clostridia;Oscillospirales;[Eubacterium] coprostanoligenes group;unknown genus;unknown species	I0C34:01098:01858	ATACGGAGGATCCGAGCGTTATCCGGAATTACTGGGTGTAAAGGGAGCGCAGGCGGGTAGACAAGTCAGGTGTGAAAATTATGGGCTTAACCCATAACTTGCATTTGAAACTGTTTATCTTGAGTGGAGTAGAGGCAGGCGGAATTCCGAGTGTAGCGGTGAAATGCGTAGAGATTCGGAGGAACACCAGTGGCGAAGGCGGCCTGCTGGGCTCTAACTGACGCTGAGGCTCGAAAGTGTGGGTAGCAAACAGGATTAGATACCCTGGTAGTCCACACTGTAAACGATGATTGCTAGGTGTGGGGGGTCTGACCCCTTCCGTGCCGGAGCTAACGCAATAAGCAATCCACCTGGGGAGTACGGCCGCAAGGTTAAA	Bacteria;Firmicutes;Clostridia;Oscillospirales;[Eubacterium] coprostanoligenes group;unknown genus;unknown species	Cluster_6726	0	0	0	0	0	0	0	0	0	0	0	0	0	0	0	0	0	0	0	0	0	0	0	0	0	0	0	0
Bacteria;Bacteroidota;Bacteroidia;Bacteroidales;Rikenellaceae;unknown genus;unknown species	I0C34:01404:01296	ATACGGAGGATCCGAGCGTTATCCGGAATTATTGGGTTTAAAGGGGTTGCGTAGGCGGCTTGGTAAGTCAGCGGTGAAATTTTGTCAGCTTAACTGTAACAGTGCCGTTGATACTGGCGAGCTAGGATTTGGTTGCAGTGTGCGGAATGTGTGGTGTAGCGGTGAAATGCTTAGATATCACACAGAACACCGATTGCGAAGGCAGCACACTAAGTCAATATTGACGCTGAGGCACGAAAGTGTGGGGATCAAACAGGATTAGATACCCTGGTAGTCCACACTGTAAACGATGATAACTCGCTGCCGGCGATACACTGTCGGTGGCCAAGCGAAAGCATTAAGTTATCCACCTGGGGAGTACGACCGCAAGGTTGAA	Bacteria;Bacteroidota;Bacteroidia;Bacteroidales;Rikenellaceae;unknown genus;unknown species	Cluster_6876	0	0	0	0	0	0	0	0	0	0	0	0	0	0	0	0	0	0	0	0	0	0	0	0	0	0	0	0
Bacteria;Bacteroidota;Bacteroidia;Sphingobacteriales;ST-12K33;unknown genus;metagenome	AHRTX:00383:01585	ATACGGAGGATGCAAGCGTTATCCGGATTTATTGGGTTTAAAGGGTGCGTAGGTGGGCTTATAAGTCAGCGGTGAAATCCCCCGGCTCAACCAGGGAATTGCCGTTGATACTGTTAGCCTTGAGTACAGTTGAAGTGGGCGGAATGTAGCATGTAGCGGTGAAATGCATAGATATGCTACAGAACACCAATAGCGAAGGCAGCTCACTAAGTTGTAACTGACACTAATGCACGAAAGCGTGGGGATCAAACAGGATTAGATGACCCTGGTAGTCCAGCTGTAAACGATGATCACTCGTTGATTGGCGATATACAGTCAGCGACTGAACTGAAAGATATTAAGTGATCCACCTGGGGAGTACGATCGCAAGTTGAAA	Bacteria;Bacteroidota;Bacteroidia;Sphingobacteriales;ST-12K33;unknown genus;metagenome	Cluster_5641	14	0	1	3	0	0	3	3	1	0	1	0	0	0	0	0	0	0	2	0	0	0	0	0	0	0	0	0
Bacteria;Firmicutes;Clostridia;Oscillospirales;[Eubacterium] coprostanoligenes group;unknown genus;unknown species	AHRTX:01832:02342	ATACGGAGGATGCAAGCGTTGTCCGGAATTACTGGGTGTAAAGGGAGCGCAGGCGGGTAGACAAGTCAGGTGTGAAAATTATGGGCTTAACCCATAACTTGCATTTGAAACTGTTTATCTTGAGTGGAGTAGAGGCAGGCGGAATTCCGAGTGTAGCGGTGAAATGCGTAGAGATTCGGAGGAACACCAGTGGCGAAGGCGGCCTGCTGGGCTCTAACTGACGCTGAGGCTCGAAAGTGTGGGTAGCAAACAGGATTAGATACCCTGGTAGTCCACACTGTAAACGATGATTGCTAGGTGTGGGGGGTCTGACCCCTTCCGTGCCGGAGCTAACGCAATAAGCAATCCACCTGGGGAGTACGGCCGCAAGGTTAAA	Bacteria;Firmicutes;Clostridia;Oscillospirales;[Eubacterium] coprostanoligenes group;unknown genus;unknown species	Cluster_6170	4	0	0	0	0	0	0	0	0	0	0	0	0	0	0	0	0	1	1	0	1	0	0	0	0	0	0	1
Bacteria;Bacteroidota;Bacteroidia;Bacteroidales;Muribaculaceae;unknown genus;unknown species	AHRTX:00487:00216	ATACGGAGGATGCGAGCGTTATCCGGATTTATTGGGTTTAAAGGGTGCGTAGGCGGATTGTTAAGTCAGTGGTCAAAACGGGAGGCTCAACCTTCTGTCGCCATTGAAACTGGCAGTCTTGAGTGAGCGAGAAGTATGCGGAATGCGTGGTGTAGCGGTGAAATGCATAGATATCACGCAGAACTCCGATTGCGAAGGCAGCATACCGGCGCTCAACTGACGCTGAGGCACGAAAGCGTGGGGATCAAACAGGTTTAGATACCCTGGTAGTCCACGCAGTAAACGATGAATACTAGCTGTTCGGGCCGATTGAGGCCTGAGCGGCACAGCGAAAGCGTTAAGTATTCCACCTGGGGAGTACGCCGGCAACGGTGAA	Bacteria;Bacteroidota;Bacteroidia;Bacteroidales;Muribaculaceae;unknown genus;unknown species	Cluster_5684	0	0	0	0	0	0	0	0	0	0	0	0	0	0	0	0	0	0	0	0	0	0	0	0	0	0	0	0
Bacteria;Proteobacteria;Gammaproteobacteria;Enterobacterales;Enterobacteriaceae;Multi-affiliation;Multi-affiliation	AHRTX:00296:02521	ATACGGAGGGTGCAAGCGTTAATCGGAATTACTGGGCGTAAAGCGCACGCAGGCGGTCTGTCAAGTCGGATGTGAAATCCCCGGGCTCAACCTGGGAACTGCATCCGAAACTGGCAGGCTAGAGTCTTGTAGAGGGGGGTAGAATTCCAGGTGTAGCGGTGAAATGCGTAGAGATCTGGAGGAATACCGGTGGCGAAGGCGGCCCCCTGGACAAAGACTGACGCTCAGGTGCGAAAGCGTGGGGAGCAAACAGGATTAGATACCCTGGTAGTCCACGCTGTAAACGATGTCGACTTGGAGGTTGTTCCCTTGAGGAGTGGCTTCCGGAGCTAACGCGTTAAGTCGACCGCCTGGGGAGTACGGCCGCAAGGTTAAA	Bacteria;Proteobacteria;Gammaproteobacteria;Enterobacterales;Enterobacteriaceae;Multi-affiliation;Multi-affiliation	Cluster_5604	0	0	0	0	0	0	0	0	0	0	0	0	0	0	0	0	0	0	0	0	0	0	0	0	0	0	0	0
Bacteria;Proteobacteria;Gammaproteobacteria;Pseudomonadales;Spongiibacteraceae;BD1-7 clade;unknown species	I0C34:00017:01456	ATACGGAGGGTGCAAGCGTTAATCGGAATTACTGGGCGTAAAGCGCACGTAGGCGGCTTATTAAGTCGGTTGTGAAAGCCCTGGGCTTAACCTGGGAATTGCTTCCGATACTGGTAAGCTAGAGTACAAGAGAGGGTGGTGGAATTTCTAGTGTAGCGGTGAAATGCGTAGATATTAGAAGGAACATCAGTGGCGAAGGCGACCGCCTGGCTTGATACTGACGCTGAGGTGCGAAAGCGTGGGGAGCAAACAGGATTAGATACCCTGGTAGTCCACGCCGTAAACGATGTCTACTAGCCGTTGGAACCCTTGAGGTTTTAGTGGCGCAGCTAACGCGATAAGTAGACCGCCTGGGGAGTACGGCCGCAAGGTTAAA	Bacteria;Proteobacteria;Gammaproteobacteria;Pseudomonadales;Spongiibacteraceae;BD1-7 clade;unknown species	Cluster_6245	0	0	0	0	0	0	0	0	0	0	0	0	0	0	0	0	0	0	0	0	0	0	0	0	0	0	0	0
Bacteria;Campylobacterota;Campylobacteria;Campylobacterales;Sulfurimonadaceae;Sulfurimonas;Multi-affiliation	AHRTX:00130:01714	ATACGGAGGGTGCAAGCGTTACTCGGAATCACTGGGCGTAAAGGACGCGTAGGCGGGTTGGAAAGTCAGGTGTGAAATCCTACAGCTTAACTGTAGAACTGCACTTGAAACTTCTAACCTAGAGTATGGGAGGGGGAGATGGAATTAGTGGTGTAGGGGTAAAATCCGTAGATATCACTAGGAATACCCAAAGCGAAGGCGATCTCCTGGAACATAACTGACGCTAAGGCGTGAAAGCGTGGGGAGCAAACGGGATTAGATACCCCGGTAGTCCACGCCCTAAACGATGAACACTAGTCGTCGTGATGCTTGTCATTGCGGTGATGCACTTAACAGATTAAGTGTTCCGCCTGGGGAGTACGGTCGCAAGATTAAA	Bacteria;Campylobacterota;Campylobacteria;Campylobacterales;Sulfurimonadaceae;Sulfurimonas;Multi-affiliation	Cluster_5557	0	0	0	0	0	0	0	0	0	0	0	0	0	0	0	0	0	0	0	0	0	0	0	0	0	0	0	0
Bacteria;Proteobacteria;Gammaproteobacteria;Pseudomonadales;Halomonadaceae;Marinospirillum;Marinospirillum minutulum	AHRTX:00822:00518	ATACGGAGGGTGCGAGCGTTAATCGGAATTACTGGGCGTAAAGCGCGCGTAGGCGGTTTGTTAAGCCGGTTGTGAAATCCCTAGGCTCAACCTAGGAACTGCACCCGGAACTGGCAAGCTAGAGTACAGTAGAGGAAGGTGGAATTCCAAGTGTAGCGGTGAAATGCGTAGATATTTGGAGGAACATCAGTGGCGAAGGCGGCCTTCTGGACTGATACTGACGCTGAGGTGCGAAAGCGTGGGGAGCAAACAGGATTAGATACCCTGGTAGTCCACGCCGTAAACGATGTCAACTAGTTGTTGGGTTCCTTGTGGACTTAGTAACGCAGCTAACGCATTAAGTTGACCGCCTGGGGAGTACGGCCGCAAGGTTAAA	Bacteria;Proteobacteria;Gammaproteobacteria;Pseudomonadales;Halomonadaceae;Marinospirillum;Marinospirillum minutulum	Cluster_5795	0	0	0	0	0	0	0	0	0	0	0	0	0	0	0	0	0	0	0	0	0	0	0	0	0	0	0	0
Bacteria;Chloroflexi;Anaerolineae;Anaerolineales;Anaerolineaceae;ADurb.Bin120;Brevefilum fermentans	AHRTX:01677:02229	ATACGTAGGAGGCAAACGTTATCCGGATTTACGTGGCGATAACGCGTGTAGGCGGTTTGATAAGTTGGACGTGAAAGCTCCCGGCTCAACTGGGAGAGGTCGTTCAATACTGTCAAGCTAGAGGATGGTAGAGGGAGGTGGAATTCCGGGTGTAGTGGTGAAATGCGCAGATATCCGGAGGAACACCAGTGGCGAAGGCGGCCTCCTGGACCACTCCTGACGCTCAGACGCGAAAGCTAGGGTAGCGAACGGGATTAGAGACCCCGGTAGTCCTAGCTGTAAACGATGTGAACTAGGTGTCGGTGGGATTAAATCCATCGGTGTCGAAGCTAACGCGATAAGTTCACCGCCTGAGGACTACGGCCGCAAGGTTAAA	Bacteria;Chloroflexi;Anaerolineae;Anaerolineales;Anaerolineaceae;ADurb.Bin120;Brevefilum fermentans	Cluster_6099	12	0	1	2	1	0	2	0	0	0	0	0	1	0	0	0	0	0	0	0	0	0	0	2	0	0	2	1
Bacteria;Firmicutes;Clostridia;Clostridia UCG-014;unknown family;unknown genus;unknown species	AHRTX:01593:02136	ATACGTAGGGAGCAAGCGTTATCCGGATTTATTGGGTGTAAAGGGTGCGTAGACGGAGAGGCAAGTTAGTTGTGAAATCCCTCGGCTTAACTGAGGAACTGCAACTAAAACTACTTCCCTTGAGTGCTGGAGAGGAAAGTGGAATTCCTAGTGTAGCGGTGAAATGCGTAGATATTAGGAGGAACACCAGTGGCGAAGGCGACTTTCTGGACAGTAACTGACGTTGAGGCACGAAAGTGTGGGGAGCAAACAGGATTAGATACCCTGGTAGTCCACACCGTAAACGATGGATACTAGGTGTAGGGTGTGAAGAACATTCTGTGCCGTCGCAAACGCAATAAGTATCCCACCTGGGGAGTACGGCCGCAAGGTTGAA	Bacteria;Firmicutes;Clostridia;Clostridia UCG-014;unknown family;unknown genus;unknown species	Cluster_6068	2	0	0	0	0	0	1	0	0	0	1	0	0	0	0	0	0	0	0	0	0	0	0	0	0	0	0	0
Bacteria;Firmicutes;Clostridia;Clostridia UCG-014;unknown family;unknown genus;unknown species	AHRTX:00750:01734	ATACGTAGGGAGCAAGCGTTATCCGGATTTATTGGGTGTAAAGGGTGCGTAGACGGGAGAGCAAGTTAGTTGTGAAATCCCTCAGCTCAACTGAGGAACTGCAACTAAAACTACTATTCTTGAGTGCTGGAGAGGAAAGTGGAATTCCTAGTGTAGCGGTGAAATGCGTAGATATTAGGAGGAACACCAGTGGCGAAGGCGACTTTCTGGACAGTAACTGACGTTGAGGCACGAAAGTGTGGGGAGCAAACAGGATTAGATACCCTGGTAGTCCACACCGTAAACGATGGATACTAGGTGTAGGGTGTGATAAACATTCTGTGCCGTCGCAAACGCAGTAAGTATCCCACCTGGGGAGTACGGCCGCAAGGTTGAA	Bacteria;Firmicutes;Clostridia;Clostridia UCG-014;unknown family;unknown genus;unknown species	Cluster_5780	6	0	1	0	1	1	2	0	0	1	0	0	0	0	0	0	0	0	0	0	0	0	0	0	0	0	0	0
Bacteria;Firmicutes;Clostridia;Oscillospirales;Ruminococcaceae;Caproiciproducens;unknown species	AHRTX:01479:02889	ATACGTAGGGAGCAAGCGTTGTCCGGATTTACTGGGTGTAAAGGGTGCGTAGGCGGCTATGCAAGTCAGTTGTGAAAACTATGGGCTCAACCCATAGCCTGCAATTGAAACTGCGTGGCTTGAGTGAAGTAGAGGTAGGTGGAATTCCCGGTGTAGCGGTGAAATGCGTAGAGATCGGGAGGAACACCAGTGGCGAAGGCGACCTACTGGGCTTTAACTGACGCTGAGGCACGAAAGCATGGGTAGCAAACAGGATTAGATACCCTGGTAGTCCATGCCGTAAACGATGATTACTAGGTGTGGGGGGTCTGACCCCCTCCGTGCCGGAGTTAACACAATAAGTAATCCACCTGGGGAGTACGACCGCAAGGTTGAA	Bacteria;Firmicutes;Clostridia;Oscillospirales;Ruminococcaceae;Caproiciproducens;unknown species	Cluster_6018	0	0	0	0	0	0	0	0	0	0	0	0	0	0	0	0	0	0	0	0	0	0	0	0	0	0	0	0
Bacteria;Firmicutes;Clostridia;Clostridia UCG-014;unknown family;unknown genus;unknown species	AHRTX:01827:01031	ATACGTAGGGAGCGAGCGTTATCCGGATTTATTGGGTGTAAAGGGTGCGTAGACGGGAATTTAAGTTAGTTGTGAAATCCCTCGGCTCAACTGAGGAACTGCAACTAAAACTGGATTTCTTGAGTGCTGGAGAGGAAAGCGGAATTCCTAGTGTAGCGGTGAAATGCGTAGATATTAGGAGGAACACCAGTGGCGAAGGCGGCTTTCTGGACAGTAACTGACGTTGAGGCACGAAAGTGTGGGGAGCAAACAGGATTAGATACCCTGGTAGTCCACACCGTAAACGATGAATACTAGGTGTAGGTTGTGTCAAACAATCTGTGCCGTCGCAAACGCAATAAGTATTCCACCTGGGGAGTACGGCCGCAAGGTTGAA	Bacteria;Firmicutes;Clostridia;Clostridia UCG-014;unknown family;unknown genus;unknown species	Cluster_6168	0	0	0	0	0	0	0	0	0	0	0	0	0	0	0	0	0	0	0	0	0	0	0	0	0	0	0	0
Bacteria;Firmicutes;Clostridia;Clostridia UCG-014;unknown family;unknown genus;unknown species	AHRTX:00454:00512	ATACGTAGGGAGCGAGCGTTATCCGGATTTATTGGGTGTAAAGGGTGCGTAGACGGGTTAGCAAGTTAGTTGTGAAATCCCTCGGCTTAACTGAGGAACTGCAACTAAAACTGTTAATCTTGAGTGCAGGAGAGGTAAGTGGAATTCCTAGTGTAGCGGTGAAATGCGTAGATATTAGGAGGAACACCAGTGGCGAAGGCGACTTACTGGACTGTAACTGACGTTGAGGCACGAAAGTGTGGGGAGCAAACAGGATTAGATACCCTGGTAGTCCACACTGTAAACGATGGATACTAGGTGTAGGGAATATTAAGTTTTCTGTGCCGTCGCAAACGCAGTAAGTATCCCACCTGGGGAGTACGGCCGCAAGGTTGAA	Bacteria;Firmicutes;Clostridia;Clostridia UCG-014;unknown family;unknown genus;unknown species	Cluster_5672	5	0	0	0	0	0	0	0	0	0	1	0	0	0	0	0	0	0	0	2	0	1	0	0	0	1	0	0
Bacteria;Firmicutes;Clostridia;Oscillospirales;Oscillospiraceae;NK4A214 group;unknown species	AHRTX:01814:03129	ATACGTAGGGAGCGAGCGTTGTCCGGATTTACTGGGTGTAAAGGGCGCGTAGGCGGGACTGCAAGTCAGATGTGAAATCTGGGGGCTCAACCCCCAAACTGCATTTGAAACTGTGGTTCTTGAGTGATGGAGAGGCAGGCGGAATTCCTAGTGTAGCGGTGAAATGCGTAGATATTAGGAGGAACACCAGTGGCGAAGGCGGCCTGCTGGACATTAACTGACGCTGAGGCGCGAAAGCGTGGGGAGCAAACAGGATTAGATACCCTGGTAGTCCACGCCGTAAACGATGAATACTAGGTGTGGGGGGACTGACCCCCTCCGTGCCGGAGTTAACACAATAAGTATTCCACCTGGGGAGTACGTACGCAAGTATGAA	Bacteria;Firmicutes;Clostridia;Oscillospirales;Oscillospiraceae;NK4A214 group;unknown species	Cluster_6158	3	0	3	0	0	0	0	0	0	0	0	0	0	0	0	0	0	0	0	0	0	0	0	0	0	0	0	0
Bacteria;Firmicutes;Clostridia;Lachnospirales;Lachnospiraceae;Roseburia;unknown species	AHRTX:01050:00323	ATACGTAGGGGGCAAGCGTTATCCGGATTTACTGGGTGTAAAGGGAGCGCAGGCGGTGAGATAAGTCTGATGTGAAAGCCCGGGGCTCAACCCCGGGATTGCATTGGAAACTGTCACACTTGAGTGTCGGAGAGGTAAGTGGAATTCCTAGTGTAGCGGTGAAATGCGTAGATATTAGGAGGAACACCAGTGGCGAAGGCGGCTTACTGGACGATAACTGACGCTGAGGCTCGAAAGCGTGGGGAGCAAACAGGATTAGATACCCTGGTAGTCCACGCTGTAAACGATGAATACTAGGTGTCGGGGGACACAGTCCTTCGGTGCCGCAGCTAACGCAATAAGTGATTCCACCTGGGAGTACGTTCGCAAGAATGAA	Bacteria;Firmicutes;Clostridia;Lachnospirales;Lachnospiraceae;Roseburia;unknown species	Cluster_5866	0	0	0	0	0	0	0	0	0	0	0	0	0	0	0	0	0	0	0	0	0	0	0	0	0	0	0	0
Bacteria;Firmicutes;Clostridia;Lachnospirales;Lachnospiraceae;Blautia;unknown species	AHRTX:01093:02942	ATACGTAGGGGGCAAGCGTTATCCGGATTTACTGGGTGTAAAGGGAGCGTAGACGGCGTATCAAGTCTGATGTGAAAGGCATGGGCTCAACCCGTGGACTGCATTGGAAACTGGTATGCTTGAGTGCCGGAGGGGTAAGCGGAATTCCTAGTGTAGCGGTGAAATGCGTAGATATTAGGAGGAACACCAGTGGCGAAGGCGGCTTACTGGACGGTAACTGACGTTGAGGCTCGAAAGCGTGGGGAGCAAACAGGATTAGATACCCTGGTAGTCCACGCCGTAAACGATGAATACTAGGTGTCGGGATCCACAGGATTTCGGTGCCGCCGCAAACGCATTAAGTATTCCACCTGGGGAGTACGTTCGCAAGAATGAA	Bacteria;Firmicutes;Clostridia;Lachnospirales;Lachnospiraceae;Blautia;unknown species	Cluster_5882	4	1	0	1	0	1	0	0	0	0	0	0	0	0	0	0	0	0	0	0	1	0	0	0	0	0	0	0
Bacteria;Firmicutes;Clostridia;Lachnospirales;Lachnospiraceae;unknown genus;unknown species	AHRTX:01942:01998	ATACGTAGGGGGCAAGCGTTATCCGGATTTACTGGGTGTAAAGGGAGCGTAGACGGTCTTGTAAGTCTGATGTGAAAACCCGGGGCTCAACCCCGGGACTGCATTGGAAACTATAGGACTAGAGTGTCGGAGAGGCAAGTGGAATTCCTAGTGTAGCGGTGAAATGCGTAGATATTAGGAGGAACACCAGTGGCGAAGGCGGCTTGCTGGACGATGACTGACGTTGAGGCTCGAAAGCGTGGGGAGCAAACAGGATTAGATACCCTGGTAGTCCACGCCGTAAACGATGACTACTAGGTGTCGGGGAGCAAAGCTCTTCGGTGCCGCAGCCAACGCAATAAGTAGTCCACCTGGGGAGTACGTTCGCAAGAATGAA	Bacteria;Firmicutes;Clostridia;Lachnospirales;Lachnospiraceae;unknown genus;unknown species	Cluster_6202	2	0	0	0	1	0	1	0	0	0	0	0	0	0	0	0	0	0	0	0	0	0	0	0	0	0	0	0
Bacteria;Firmicutes;Clostridia;Lachnospirales;Lachnospiraceae;Lachnoclostridium;[Clostridium] herbivorans	AHRTX:01041:01361	ATACGTAGGGGGCAAGCGTTATCCGGATTTACTGGGTGTAAAGGGAGCGTAGGTGGCGTGGCAAGTCAGAAGTGAAAGCCCGGGGCTCAACCCCGGGACTGCTTTTGAAACTGTCATGCTGGAGTGCAGGAGAGGTAAGTGGAATTCCTAGTGTAGCGGTGAAATGCGTAGATATTAGGAGGAACACCAGTGGCGAAGGCGGCTTACTGGACTGTAACTGACACTGAGGCTCGAAAGCGTGGGGAGCAAACAGGATTAGATACCCTGGTAGTCCACGCCGTAAACGATGAATACTAGGTGTCGGGGCCCACAGGGCTTCGGTGCCGCAGCTAACGCAATAAGTATTCCACCTGGGGAGTACGTTCGCAAGAATGAA	Bacteria;Firmicutes;Clostridia;Lachnospirales;Lachnospiraceae;Lachnoclostridium;[Clostridium] herbivorans	Cluster_5862	3	0	0	0	0	0	1	0	0	0	0	0	0	0	0	0	0	0	0	0	0	0	1	0	1	0	0	0
Bacteria;Firmicutes;Clostridia;Lachnospirales;Lachnospiraceae;Hespellia;Hespellia stercorisuis	AHRTX:01403:01326	ATACGTAGGGGGCAAGCGTTATCCGGATTTACTGGGTGTAAAGGGAGTGTAGACGGTACGGCAAGTCAGATGTGAAAGCTCAGGGCTCAACCCTGGAACTGCATTTGAAACTGTCGAACTAGAGTGTCGGAGAGGTAAGTGGAATTCCTAGTGTAGCGGTGAAATGCGTAGATATTAGGAGGAACACCAGTGGCGAAGGCGACTTACTGGACGATTACTGACGTTGAGGCTCGAAAGCGTGGGGAGCAAACAGGATTAGATACCCTGGTAGTCCACGCCGTAAACGATGAATACTAGGTGTCAGGGAGCAAAGCTCTTTGGTGCCGCAGCAAACGCATTAAGTATTCCACCTGGGGAGTACGTTCGCAAGAATGAA	Bacteria;Firmicutes;Clostridia;Lachnospirales;Lachnospiraceae;Hespellia;Hespellia stercorisuis	Cluster_5991	2	0	0	0	0	0	0	0	0	0	0	0	0	0	0	1	0	0	0	0	0	0	1	0	0	0	0	0
Bacteria;Firmicutes;Clostridia;Lachnospirales;Lachnospiraceae;unknown genus;unknown species	AHRTX:01404:00601	ATACGTAGGGGGCAAGCGTTATCCGGATTTACTGGGTGTAAAGGGTGCGTAGGTGGCATGATAAGTTAGATGTGAAAACCCAAGGCTCAACCTTGGGATTGCATCTAAAACTGTCAAGCTAGAGTGCAGGAGAGGAAAGCGGAATTCCTAGTGTAGCGGTGAAATGCGTAGATATTAGGAGGAACACCAGTAGCGAAGGCGGCTTTCTGGACTGTAACTGACACTGAGGCACGAAAGCGTGGGTAGCGAACAGGATTAGATACCCTGGTAGTCCACGCCGTAAACGATGAATGCTAGGTGTTGGCCCTTACGGGGGTCGGTGCCGAAGTTAACACATTGAAGCATTCCACCTGGGAGTACGTTCGCAAGAATGGAA	Bacteria;Firmicutes;Clostridia;Lachnospirales;Lachnospiraceae;unknown genus;unknown species	Cluster_5992	8	0	0	0	0	0	1	0	2	0	0	1	0	0	1	1	0	0	0	0	0	0	1	0	0	0	1	0
Bacteria;Firmicutes;Clostridia;Christensenellales;Christensenellaceae;Christensenellaceae R-7 group;unknown species	AHRTX:01537:02359	ATACGTAGGGGGCAAGCGTTGTCCGGAATGACTGGGCGTAAAGGGCGTGTAGGCGCCGATTAAGTCTGGAGTGAAAGTCCCGCTTTCAAGGTGGGAATTGCTTTGGAAACTGGTTGGCTTGAGTGCGGAAGAGGTAAGTGGAATTCCCAGTGTAGCGGTGAAATGCGTAGAGATTGGGAGGAACACCAGTGGCGAAGGCGACTTACTGGGCCGTAACTGACGCTGAGGCGCGAAAGCGTGGGGAGCGAACAGGATTAGATACCCTGGTAGTCCACGCCGTAAACGATGAATGCTAGGTGTAGCGGGTATCGACCCCTGCTGTGCCGCAGTAAACACAATAAGCATTCCGCCTGGGGAGTACGGCCGCAAGGTTGAA	Bacteria;Firmicutes;Clostridia;Christensenellales;Christensenellaceae;Christensenellaceae R-7 group;unknown species	Cluster_6042	4	0	1	1	1	0	1	0	0	0	0	0	0	0	0	0	0	0	0	0	0	0	0	0	0	0	0	0
Bacteria;Firmicutes;Bacilli;Paenibacillales;Paenibacillaceae;Paenibacillus;Multi-affiliation	AHRTX:01996:01102	ATACGTAGGGGGCAAGCGTTGTCCGGAATTATTGGGCGTAAAGCGCGCGCAGGCGGTCATTTAAGTCTGGTGTTTAATCCCGGGGCTCAACCCCGGATCGCACTGGAAACTGGGTGACTTGAGTGCAGAAGAGGAGAGTGGAATTCCACGTGTAGCGGTGAAATGCGTAGATATGTGGAGGAACACCAGTGGCGAAGGCGACTCTCTGGGCTGTAACTGACGCTGAGGCGCGAAAGCGTGGGGAGCAAACAGGATTAGATACCCTGGTAGTCCACGCCGTAAACGATGAGTGCTAGGTGTTAGGGGTTTCGATACCCTTGGTGCCGAAGTTAACACATTAAGCACTCCGCCTGGGGAGTACGGTCGCAAGACTGAA	Bacteria;Firmicutes;Bacilli;Paenibacillales;Paenibacillaceae;Paenibacillus;Multi-affiliation	Cluster_6216	5	0	0	0	0	0	0	0	1	0	0	0	0	0	0	1	0	0	0	3	0	0	0	0	0	0	0	0
Bacteria;Firmicutes;Desulfitobacteriia;Desulfitobacteriales;Syntrophobotulaceae;Candidatus Dichloromethanomonas;unknown species	AHRTX:00145:01880	ATACGTAGGGGGCAAGCGTTGTCCGGAATTATTGGGCGTAAAGGGCGCGTAGGCGGGCTTATAAGTCTGATGTGAAAGTGCGGAGCTTAACTCCGTAAAGCATTGGAAACTGTAGGTCTTGAGGACAGGAGAGGAAAGTGGAATTCCTAGTGTAGCGGTGAAATGCGTAGATATTAGGAGGAACACCAGTGGCGAAGGCGACTTTCTGGACTGTAACTGACGCTGAGGCGCGAAAGCGTGGGGATCAAACAGGATTAGATACCCTGGTAGTCCACGCCGTAAACGATGAATGCTAGGTGTAGAGGGTATCGACCCCTTCTGTGCCGCAGTTAACACAATAAGCATTCCGCCTGGGGAGTACGGCCGCAAGGTTGAA	Bacteria;Firmicutes;Desulfitobacteriia;Desulfitobacteriales;Syntrophobotulaceae;Candidatus Dichloromethanomonas;unknown species	Cluster_5560	8	0	1	3	2	0	0	0	1	0	0	0	0	0	0	0	0	0	0	0	0	1	0	0	0	0	0	0
Bacteria;Firmicutes;Clostridia;Caldicoprobacterales;Caldicoprobacteraceae;Caldicoprobacter;Multi-affiliation	AHRTX:00516:02765	ATACGTAGGGGGCGAGCGTTGTCCGGAATTACTGGGCGTAAAGGGTACGTAGGCGGCTATATAAGTCAGGTGTGAAATACCAGTGCTTAACACTGGAATTGCATTTGAAACTGTGTAGCTTGAGTGCAGGAGAGGAAAGTGGAATTCCTAGTGTAGCGGTGAAATGCGTAGAGATTAGGAGGAACACCAGTGGCGAAGGCGACTTTCTGGACTGTAACTGACGCTGAGGTACGAAAGCGTGGGTAGCGAACAGGATTAGATACCCTGGTAGTCCGACGCCGTAAACGATGATACTAGGTGTAGGGGGTATCGACCCCCCTGTGCCGGAGTTAACGCCAATAAGTATCCGCCTGGGAGTACGGTCGCAAGACGTGAA	Bacteria;Firmicutes;Clostridia;Caldicoprobacterales;Caldicoprobacteraceae;Caldicoprobacter;Multi-affiliation	Cluster_5692	12	0	1	1	1	0	2	0	0	0	0	0	0	0	0	0	0	1	1	2	0	1	1	0	0	0	0	1
Bacteria;Firmicutes;Dethiobacteria;Dethiobacterales;Dethiobacteraceae;unknown genus;unknown species	AHRTX:01464:02216	ATACGTAGGGGGCGAGCGTTGTCCGGAATTATTGGGCGTAAAGGGCGTGTAGGCGGTCATGCAAGTCGGCTGTGAAACCCCCCGGCTTAACCGTGGGCTTGCAGTTGAAACTGTGTGGCTTGAGTGCAGGAGAGGAGGGTGGAATTCCTGGTGTAGCGGTGAAATGCGTAGATATCAGGAGGAACACCGGTGGCGAAGGCGGCCTTCTGGCCTGTTACTGACGCTGAGGCGCGAAAGCCAGGGGAGCGAACAGGATTAGATACCCTGGTAGTCCTGGCTGTAAACGCTGGGTACTAGGTGTAGGTGGTTTAATGCCATCTGTGCCGTAGTTAACGCATTAAGTACCCCGCCTGGGGAGTACGATCGCAAGGTTGAA	Bacteria;Firmicutes;Dethiobacteria;Dethiobacterales;Dethiobacteraceae;unknown genus;unknown species	Cluster_6011	2	1	0	0	0	0	0	0	0	0	0	0	0	0	0	0	0	0	0	0	0	0	1	0	0	0	0	0
Bacteria;Firmicutes;Syntrophomonadia;Syntrophomonadales;Syntrophomonadaceae;Syntrophomonas;unknown species	AHRTX:01166:02489	ATACGTAGGGGGCGAGCGTTGTCCGGATTTACTGGGCGTAAAGGGTGAGTAGGCGGTTATATATGTCAGGTGTAAAAAGCTATGGCTTAACCATAGTAAGCACTTGAAACTGTATATCTTGAGGGCAGGAGAGGTTAGTAGAATTCCTGGTGTAGCGGTGAAATGCGTAGAAATCAGGAGGAATACCAGTGGCGAAGGCGACTGACTGGACTGACCCTGACGCTGAGGTGCGAAAGCGTGGGTAGCAAACAGGATTAGATACCCTGGTAGTCCACGCCGTAAACGATGGATACTAGGTGTGGGAGGTATCGACCCCTTCCGTGCCGCAGCTAACGCAATAAGTATCCCGCCTGGGGAGTACGGTCGCAAGGCTGAA	Bacteria;Firmicutes;Syntrophomonadia;Syntrophomonadales;Syntrophomonadaceae;Syntrophomonas;unknown species	Cluster_5909	2	0	0	0	0	0	0	0	0	0	0	0	0	0	0	0	0	0	1	1	0	0	0	0	0	0	0	0
Bacteria;Caldatribacteriota;JS1;unknown order;unknown family;unknown genus;Atribacteria bacterium JGI 0000079-L04	I0C34:00194:00546	ATACGTAGGGGGCGAGCGTTGTCCGGATTTACTGGGCGTAAAGGGTGAGTAGGCGGTTATATATGTCAGGTGTAAAAAGCTATGGCTTAACCATAGTAAGCACTTGAAACTGTATGACTTGAGTGCAGGAGAGGTAAGCGGAATTCCCGGTGTAGCGGTGAAATGCGTAGATATCGGGAGGAACACCAGTGGCGAAGGCGGCTTTCTAGCCTATCTCTGACGCTCAGGAGCGAAAGCCAGGGGAGCAAACGGGATTAGATACCCCGGTAGTCCTGGCCGTAAACGATGGATACTAGGTGTAGGAGGTATCGACCCCTTCTGTGCCGCAGTTAACGCATTAAGTATCCCGCCTGGGGAGTACGGTCGCAAGGCTGAA	Bacteria;Caldatribacteriota;JS1;unknown order;unknown family;unknown genus;Atribacteria bacterium JGI 0000079-L04	Cluster_6300	0	0	0	0	0	0	0	0	0	0	0	0	0	0	0	0	0	0	0	0	0	0	0	0	0	0	0	0
Bacteria;Caldatribacteriota;JS1;unknown order;unknown family;unknown genus;Atribacteria bacterium JGI 0000079-L04	AHRTX:00084:01568	ATACGTAGGGGGCGAGCGTTGTCCGGATTTACTGGGCGTAAAGGGTGAGTAGGCGGTTATATATGTCAGGTGTAAAAAGCTATGGCTTAACCATAGTAAGCACTTGAAACTGTATGACTTGAGTGCAGGAGAGGTAAGCGGAATTCCCGGTGTAGCGGTGAAATGCGTAGATATCGGGAGGAACACCAGTGGCGAAGGCGGCTTTCTGGTCTACCCCTGACGCTGAGGAGCGAAAGCCAGGGGAGCAAACGGGATTAGATACCCCGGTAGTCCTGGCCGTAAACGATGGATACTAGGTGTAGGAGGTATCGACCCCTTCTGTGCCGCAGTTAACGCATTAAGTATCCCGCCTGGGGAGTACGGTCGCAAGGCTGAA	Bacteria;Caldatribacteriota;JS1;unknown order;unknown family;unknown genus;Atribacteria bacterium JGI 0000079-L04	Cluster_5545	1	0	0	0	0	0	0	0	0	0	0	0	0	0	0	0	0	0	1	0	0	0	0	0	0	0	0	0
Bacteria;Firmicutes;Clostridia;Oscillospirales;Hungateiclostridiaceae;Fastidiosipila;unknown species	AHRTX:01411:03064	ATACGTAGGGGGCGAGCGTTGTCCGGATTTACTGGGCGTAAAGGGTGAGTAGGCGGTTATATATGTCAGGTGTAAAAAGCTATGGCTTAACCATAGTAAGCACTTGAAACTGTATGACTTGAGTGCAGGAGAGGTAAGCGGAATTCCTAGTGGAGCGGTAAAATGCACAGAGATTAGGAGGAACACCGGTGGCGAAGGCGACTTTCTGGCTGACAACTGACGCTGAGGCGCGAAAGCGTGGGGAGCAAACAGGATTAGATACCCTGGTAGTCCACGCCGTAAACGATGATTACTGGGTGTAGGGAGTATCGACTCTCTCTGTGCCGAAGCAAACGCGATAAGTAATCCACCTGGGGAGTACGGCCGCAAGGCTAAA	Bacteria;Firmicutes;Clostridia;Oscillospirales;Hungateiclostridiaceae;Fastidiosipila;unknown species	Cluster_5995	3	0	0	0	0	0	0	0	0	0	0	0	0	0	1	0	0	0	1	1	0	0	0	0	0	0	0	0
Bacteria;Firmicutes;D8A-2;unknown order;unknown family;unknown genus;unknown species	AHRTX:00487:02787	ATACGTAGGGGGCTAGCGTTGTCCGGAGTTACTGGGCGTAAAGGGCGAGTAGGCGGCTTGTTAAGTCAGGTGTGAAATTCCAAGGCTCAACCTTGGAACTGCGCTTGAAACTGGCAGGCTTGAGGGCAGGAGAGGGAAGTAGAATCCCCGGTGTAGCGGTGAAATGCGTAGATATCGGGGGGAATACCAGTGGCGAAGGCGGCTTCCTGGACTGTACCTGACGCTGAGGAGCGAAAGCTAGGGGAGCAAACAGGATTAGATACCCTGGTAGTCCTAGCTGTAAACGATGAGTGCTAGGTGTGGGGGGTTGAAATCCCCCCGTGCCGGAGTTAACACAATAAGCACTCCGCCTGGGGAGTACGGCCGCAAGGCTAAA	Bacteria;Firmicutes;D8A-2;unknown order;unknown family;unknown genus;unknown species	Cluster_5686	15	0	0	0	0	4	1	1	1	2	0	1	0	0	0	0	1	1	0	0	1	0	0	0	1	0	0	1
Bacteria;Proteobacteria;Gammaproteobacteria;Burkholderiales;Alcaligenaceae;Parapusillimonas;unknown species	AHRTX:00350:01043	ATACGTAGGGTGCAAGCGTTAATCGGAATTACTGGGCGTAAAGCGTGCGCAGGCGGTTCGGAAAGAAAGATGTGAAATCCCAGGGCTTAACCTTGGAACTGCATTTTTAACTGTCGAACTCGAGTATGTCAGAGGGGGGTAGAATTCCACGTGTAGCAGTGAAATGCGTAGAGATGTGGAGGAATACCGATGGCGAAGGCAGCCCCCTGGGATAATACTGACGCTCATGCACGAAAGCGTGGGGAGCAAACAGGATTAGAGTACCCTGGTAGTCCACGCCCTAAACGATGTCAACTAGCTGTTGGGGCCTTCGGGCCTTAGTAGCGCAGCTAACGCGTGAAGTTGACCGCCTGGGGAGTACGGTCGCAAGATTAAA	Bacteria;Proteobacteria;Gammaproteobacteria;Burkholderiales;Alcaligenaceae;Parapusillimonas;unknown species	Cluster_5625	3	0	0	1	0	0	1	0	0	0	0	0	0	0	1	0	0	0	0	0	0	0	0	0	0	0	0	0
Bacteria;Actinobacteriota;Actinobacteria;Actinomycetales;Actinomycetaceae;Actinomyces;unknown species	I0C34:00201:02226	ATACGTAGGGTGCGAGCGTTGTCCGGAATTATTGGGCGTAAAGGGCTTGTAGGCGGTTTGTCGCGTCTGCCGTGAAATTCGTTGGCTTAACCAGCGAAGTGCGGTGGGTACGGGCAGGCTTGAGTGTGGTAGGGGAGATTGGAATTCCTGGTGTAGCGGTGGAATGCGCAGATATCAGGAAGAACACCGGTGGCGAAGGCGGATCTCTGGGCCATTACTGACGCTGAGGAGCGAAAGCGTGGGGAGCGAACAGGATTAGATACCCTGGTAGTCCACGCTGTAAACGTTGGGCACTAGGTGTGGGGGCTGTTGTGGCTTCTGCGCCGTAGCTAACGCAATAAGTGCCCCGCCTGGGGAGTACGGCCGCAAGGCTAAA	Bacteria;Actinobacteriota;Actinobacteria;Actinomycetales;Actinomycetaceae;Actinomyces;unknown species	Cluster_6302	0	0	0	0	0	0	0	0	0	0	0	0	0	0	0	0	0	0	0	0	0	0	0	0	0	0	0	0
Bacteria;Firmicutes;Bacilli;Lactobacillales;Streptococcaceae;Lactococcus;Multi-affiliation	AHRTX:01232:01982	ATACGTAGGTCCCGAGCGTTGTCCGGATTTATTGGGCGATAAGCGAGCGCAGGTGGTTTAATAAGTCTGATGTAAAAGGCAGTGGCTCAACCATTGTGTGCATTGGAAACTGTTAGACTTGAGTGCAGTAGAGGAGAGTGGAATTCCATGTGTAGCGGTGAAATGCGTAGATATATGGAGGAACACCGGTGGCGAAAGCGGCTCTCTGGACTGTCACTGACACTGAGGCTCGAAAGCGTGGGTAGCAAACAGGATTAGATACCCTGGTAGTCCACGCCGTAAACGATGAGTGCTAGTTGTTTGGGGCTATCCAGCCCTAAGTGACGCAGCAAACGCATTAAGCACTCCGCCTGGGGAGTACGACCGCAAGGTTGAA	Bacteria;Firmicutes;Bacilli;Lactobacillales;Streptococcaceae;Lactococcus;Multi-affiliation	Cluster_5936	1	0	0	0	0	0	0	0	0	0	0	0	0	0	0	0	0	0	0	0	0	0	0	0	0	0	0	1
Bacteria;Firmicutes;Clostridia;Oscillospirales;Hungateiclostridiaceae;unknown genus;unknown species	AHRTX:01449:03291	ATACGTAGGTGGCAAGCGTTGTCCGGAATTACTGGGTGTAAAGGGCGCGTAGGCGGGTTTACAAGTCAGATGTGAAAATCCCGGGCTCAACCCTGGAACTGCATCTGAAACTGTATATCTTGAGTGTTGGAGAGGAAAGTGGAATTCCTAGTGTAGCGGTGAAATGCGTAGAGATTAGGAGGAACACCAGTGGCGAAGGCGACTTTCTGGCCAACAACTGACGCTGAGGCGCGAAAGCGTGGGGAGCAAACAGGATTAGATACCCTGGTAGTCCACGCCGTAAACGATGGATACTAGGTGTAGGTGGTAACACGCCATCTGTGCCGGAGTTAACACATTAAGTATCCCACCTGGGGAGTACGACCGCAAGGTTAAA	Bacteria;Firmicutes;Clostridia;Oscillospirales;Hungateiclostridiaceae;unknown genus;unknown species	Cluster_6006	10	0	0	1	1	0	3	0	0	0	1	1	1	0	0	0	0	0	0	0	0	0	0	0	1	0	0	1
Bacteria;Firmicutes;Clostridia;Oscillospirales;Hungateiclostridiaceae;unknown genus;unknown species	AHRTX:00332:02682	ATACGTAGGTGGCAAGCGTTGTCCGGAATTACTGGGTGTAAAGGGCGTGTAGGCGGTTATGCAAGTCAGATGTGAAAAGCCATGGCTCAACTGTGGTCTTGCATCTGAAACTGTGTATCTTGAGTACTGGAGAGGGAAGTGGAATTCCTAGTGTAGCGGTGAAATGCGTAGAGATTAGGAGGAACACCAGTGGCGAAGGCGGCTTCCTGGCCAGAGACTGACGCTGAGGCGCGAAAGCGTGGGGAGCAAACAGGATTAGATACCCTGGTAGTCCACGCCGTAAACGATGGATACTAGGTGTAGGTGGTAACAAGCCATCTGTGCCGGAGCAAACGCAATAAGTATCCCACCTGGGGAGTACGGCCGCAAGGCTGAA	Bacteria;Firmicutes;Clostridia;Oscillospirales;Hungateiclostridiaceae;unknown genus;unknown species	Cluster_5616	6	0	0	0	0	1	0	0	1	1	0	0	0	0	0	0	2	0	1	0	0	0	0	0	0	0	0	0
Bacteria;Firmicutes;Clostridia;Oscillospirales;unknown family;unknown genus;unknown species	AHRTX:01875:01756	ATACGTAGGTGGCAAGCGTTGTCCGGATTTACTGGGTGTAAAGGGCGCGTAGGCGGGAATGCAAGTCAGATGTGAAATCCATGGGCTCAACCCATGAACTGCATTTGAAACTGTGTTTCTTGAGTGATGGAGAGGCAGGCGGAATTCCTAGTGTAGCGGTGAAATGCGTAGATATTAGGAGGAACACCAGTGGCGAAGGCGGCCTGCTGGACATCAACTGACGCTGATGCGCGAAAGCGCGGGAGCAACAGGGATTAAGATACCCTGGTAGTCCGCGCCGTAAACGATGAATACTAGGTGTGGGGGACTGACCCCTTCCGTGGCCGGAGCAAACGCAATAAGTATTCCACCTGGGGACTACGGTCGCAAGACTAAA	Bacteria;Firmicutes;Clostridia;Oscillospirales;unknown family;unknown genus;unknown species	Cluster_6181	13	0	0	0	0	0	0	0	0	1	1	1	0	2	2	0	0	0	0	1	0	1	1	2	0	0	1	0
Bacteria;Firmicutes;Clostridia;Oscillospirales;Oscillospiraceae;Papillibacter;unknown species	AHRTX:00905:00920	ATACGTAGGTGGCAAGCGTTGTCCGGATTTACTGGGTGTAAAGGGCGCGTAGGCGGGATTGCAAGTCAGATGTGAAATCTCGGGGCTTAACCCCGAAACTGCATTTGAAACTGTAGTTCTTGAGTGTCGGAGAGGCAAGTGGAATTCCTAGTGTAGCGGTGGAATGCGTAGATATTAGGAGGAACACCAGTGGCGAAGGCGACTTGCTGGACGACAACTGACGCTGAGGCGCGAAAGCGTGGGGAGCAAACAGGATTAGATACCCTGGTAGTCCACGCCGTAAACGATGAATACTAGGTGTGGGGGGGCTGACCCTCTCCGTGCCGCAGTTAACGCATTAAGTATTCCACCTGGGGAGTACGGCCGCAAGGCTAAA	Bacteria;Firmicutes;Clostridia;Oscillospirales;Oscillospiraceae;Papillibacter;unknown species	Cluster_5822	3	0	0	2	0	0	1	0	0	0	0	0	0	0	0	0	0	0	0	0	0	0	0	0	0	0	0	0
Bacteria;Firmicutes;Clostridia;Oscillospirales;Oscillospiraceae;Papillibacter;unknown species	AHRTX:01899:01592	ATACGTAGGTGGCAAGCGTTGTCCGGATTTACTGGGTGTAAAGGGCGCGTAGGCGGGTAGACAAGTCAGATGTGAAATACCGGGGCTTAACTCCGGGGCTGCATTTGAAACTGTTTATCTTGAGTATCGGAGAGGCAGGCGGAATTCCCAGTGTAGCGGTGAAATGCGTAGATATTGGGAGGAACACCAGTGGCGAAGGCGGCCTGCTGGACGACAACTGACGCTGAGGCGCGAAAGCGTGGGGAGCAAACAGGATTAGATACCCTGGTAGTCCACGCTGTAAACGATGAATACTAGGTGTGGGGGGGCTGACCCTCTCCGTGCCGCAGTTAACACAATAAGTATTCCACCTGGGGAGTACGGCCGCAAGGCTGAA	Bacteria;Firmicutes;Clostridia;Oscillospirales;Oscillospiraceae;Papillibacter;unknown species	Cluster_6186	1	0	0	0	0	0	1	0	0	0	0	0	0	0	0	0	0	0	0	0	0	0	0	0	0	0	0	0
Bacteria;Firmicutes;Clostridia;Oscillospirales;Oscillospiraceae;NK4A214 group;unknown species	AHRTX:01679:02849	ATACGTAGGTGGCAAGCGTTGTCCGGATTTACTGGGTGTAAAGGGCGCGTAGGCGGGTATGCAAGTCAGATGTGAAATGCCATGGCTTAACTGTGGAGCTGCATTTGAAACTGTGTATCTTGAGTATCGGAGAGGCAGGCGGAATTCCTAGTGTAGCGGTGAAATGCGTAGATATTAGGAGGAACACCAGTGGCGAAGGCGGCCTGCTGGACGACAACTGACGCTGAGGCGCGAAAGCGTGGGGAGCAAACAGGATTAGATACCCTGGTAGTCCACGCCGTAAACGATGAATACTAGGTGTGGGGGGACTGACCCCCTCCGTGCCGGAGTTAACACAATAAGTATTCCACCTGGGGAGTACGGCCGCAAGGTTAAA	Bacteria;Firmicutes;Clostridia;Oscillospirales;Oscillospiraceae;NK4A214 group;unknown species	Cluster_6100	9	0	0	3	0	1	1	3	0	0	0	1	0	0	0	0	0	0	0	0	0	0	0	0	0	0	0	0
Bacteria;Firmicutes;Clostridia;Oscillospirales;UCG-010;unknown genus;unknown species	I0C34:00332:00510	ATACGTAGGTGGCAAGCGTTGTCCGGATTTACTGGGTGTAAAGGGCGTGTAGGCGGAATTACAAGTCAGATGTGAAATGCGGGGGCTCAACCCCCGAGCTGCATTTGAAACTGTGATTCTTGAGTGATGGAGAGGTAAGCGGAATTCCCGGTGTAGCGGTAAAATGCGTAGATATCGGGAGGAACACCAGTGGCGAAGGCGGCTTACTGGACATTAACTGACGCTGAGGCGCGAAAGTGTGGGGAGCAAACAGGATTAGATACCCTGGTAGTCCACACTGTAAATGATGGATACTAGGTGTGGGGGGACTGACCCCTTCCGTGCCGGAGTTAACACAATAAGTATCCCACCTGGGGAGTACGGTCGCAAGATTAAA	Bacteria;Firmicutes;Clostridia;Oscillospirales;UCG-010;unknown genus;unknown species	Cluster_6362	1	0	0	0	0	0	0	0	0	0	0	0	0	0	0	0	0	0	0	0	0	0	0	1	0	0	0	0
Bacteria;Firmicutes;Clostridia;Oscillospirales;[Eubacterium] coprostanoligenes group;unknown genus;unknown species	AHRTX:01497:02735	ATACGTAGGTGGCAAGCGTTGTCCGGATTTACTGGGTGTAAAGGGTGCGCAGGCGGGACTGCAAGTTGGATGTGAAATACCGGAGCTCAACTCCGGAACTGCATCCAAAACTGTAGTTCTTGAGTGGAGTAGAGGTAAGCGGAATTCCGAGTGTAGCGGTGAAATGCGTAGATATTCGGAGGAACACCAGTGGCGAAGGCGGCTTACTGGGCTCTAACTGACGCTGAGGCACGAAAGTGTGGGTAGCAAACAGGATTAGATACCCTGGTAGTCCACACTGTAAACGATGAATACTAGGTGTGGGGGGACTGACCCCTTCCGTGCCGGAGTTAACACAATAAGTATTCCACCTGGGGAGTACGACCGCAAGGTTGAA	Bacteria;Firmicutes;Clostridia;Oscillospirales;[Eubacterium] coprostanoligenes group;unknown genus;unknown species	Cluster_6028	2	1	0	0	0	0	0	0	0	0	0	0	0	0	0	0	0	0	0	0	0	0	1	0	0	0	0	0
Bacteria;Cloacimonadota;Cloacimonadia;Cloacimonadales;Cloacimonadaceae;Candidatus Cloacimonas;unknown species	AHRTX:00735:03100	ATACGTAGGTGGCGAGCGTTATCCGGAATTATTGGGCGTAAAGGGCAGGCAGGCGGATCCATAAGTTTATCGTTTAAGGCGTCGGCTTAACCGGCGTAGGGCGGTAGATACTGTGGATCTGGAATGCGGTTGGGGAAGACAGAATTCCTGGTGTAGCGGTGGAATGCGCAGAGATCAGGAGGAATACCGAAGGCGAAGGCAGTCTTCCAAGCCGTTATTGACGCTCAACTGCGAAGGTGTGGGTATCAAACAGGATTAGATACCCTGGTAGTCCACACAGTAAACGATAATCACTGGGTGTCGGGTTCGCATAGGATTCGGTGCCGTAGCTAACGCGTTAAGTGATTCGCCTGGGGAGTACGATCGCAAGGTTGAA	Bacteria;Cloacimonadota;Cloacimonadia;Cloacimonadales;Cloacimonadaceae;Candidatus Cloacimonas;unknown species	Cluster_5776	1	0	0	0	0	0	0	0	0	0	0	0	0	0	0	0	0	0	0	0	0	0	0	0	0	1	0	0
Bacteria;Firmicutes;Clostridia;Oscillospirales;UCG-010;unknown genus;unknown species	AHRTX:00414:01185	ATACGTAGGTGGCGAGCGTTATCCGGATTTACTGGGTGTAAAGGGCGCGTAGGCGGGAATGCAAGTCAGATGTGAAATACTGAGGCTCAACCTCAGGGGTGCATTTGAAACTACATTTCTTGAGTGATGGAGAGGCAGGCGGAATTCCCGGTGTAGCGGTGGAATGCGTAGATATCGGGAGGAACACCAGTGGCGAAGGCGGCCTGCTGGACATTAACTGACGCTGAGGCGCGAAAGCGTGGGGAGCAAACAGGATTAGATACCCTGGTAGTCCACGCCGTAAACGATGGATACTAGGTGTGGGGGGTCTGACCCCCTCCGTGCCGGAGTTAACACAATAAGTATCCCACCTGGGGAGTACGGTCGCAAGACTGAA	Bacteria;Firmicutes;Clostridia;Oscillospirales;UCG-010;unknown genus;unknown species	Cluster_5656	15	0	0	0	0	1	1	0	1	1	2	2	1	0	3	0	0	0	1	0	1	0	0	0	0	0	1	0
Bacteria;Verrucomicrobiota;Lentisphaeria;Oligosphaerales;Oligosphaeraceae;Z20;unknown species	AHRTX:00432:02412	ATACGTAGGTGGCGAGCGTTATTCGGATTCACTGGGCGTAAAGGGTCCGCAGGGGGCCTGCCAAGTCTGTCGTGAAATCCCGGGGCTCAACCCCGGGTCTGCGGTGGAAACAGGCGGGCTGGAGTGTGTGAGGGGCAGACGGAACACCTGGTGTAGCGGTGGAATGCGTGGATATCAGGTGGAACACCGATGGCGAAGGCGGTCTGCTGGCACACAACTGACCCTCAGGGACGAAAGCGTGGGTAGCAAACAGGATTAGATACCCTGGTAGTCCACGCTGTAAACGTTGAGAACTAGATATGGTGGGGCTGGCCCCCTCCGTGTCCAAGCAAACGCGATAAGTTCTCCGCCTGGGGACTACGGCCGCAAGGCTAAA	Bacteria;Verrucomicrobiota;Lentisphaeria;Oligosphaerales;Oligosphaeraceae;Z20;unknown species	Cluster_5665	0	0	0	0	0	0	0	0	0	0	0	0	0	0	0	0	0	0	0	0	0	0	0	0	0	0	0	0
Bacteria;Firmicutes;Clostridia;Oscillospirales;Oscillospiraceae;unknown genus;unknown species	AHRTX:01077:02092	ATACGTAGGTGGCGAGCGTTGTCCGGAATTACTGGGTGTAAAGGGCGTGTAGGCGGGACTGCAAGTCAGATGTGAAATTTCTCGGCTTAACCGAGAGTGTGCATTTGAAACTGTGGTTCTTGAGTGATGGAGAGGCAAGTGGAATTCCTAGTGTAGCGGTGAAATGCGTAGATATTAGGAGGAACACCAGTGGCGAAGGCGACTTGCTGGACATTAACTGACGCTGAAACGCGAAAGCGTGGGGAGCAAACAGGATTAGATACCCTGGTAGTCCACGCCGTAAACGATGAATACTAGGTGTGGGAGGACTGACCCCTTCCGTGCCGGCGTTAACACAATAAGTATTCCACCTGGGGAGTACGATCGCAAGGTTGAA	Bacteria;Firmicutes;Clostridia;Oscillospirales;Oscillospiraceae;unknown genus;unknown species	Cluster_5877	1	0	0	0	0	0	0	0	0	0	0	0	0	0	0	0	0	0	0	0	0	0	0	0	0	0	0	1
Bacteria;Firmicutes;Clostridia;Clostridiales;Clostridiaceae;Multi-affiliation;Multi-affiliation	AHRTX:01863:02606	ATACGTAGGTGGCGAGCGTTGTCCGGATTTACTGGGCGTAAAGGGAGCGTAGGCGGACTTTTAAGTGAGATGTGAAATACCCGGGCTCAACTTGGGTGCTGCATTTCAAACTGGAAGTCTAGAGTGCAGGAGAGGAGAATGGAATTCCTAGTGTAGCGGTGAAATGCGTAGAGATTAGGAAGAACACCAGTGGCGAAGGCGATTCTCTGGACTGTAACTGACGCTGAGGCTCGAAAGCGTGGGGAGCAAACAGGATTAGATACCCTGGTAGTCCACGCCGTAAACGATGAATACTAGGTGTAGGGGTTGTCATGACCTCTGTGCCGCCGCTAACGCATTAAGTATTCGCCTGGGAGTACGGTCGCAACGATTGAAA	Bacteria;Firmicutes;Clostridia;Clostridiales;Clostridiaceae;Multi-affiliation;Multi-affiliation	Cluster_6178	11	0	0	3	1	1	1	0	0	0	0	0	0	0	0	0	0	1	1	0	0	1	0	1	0	0	1	0
Bacteria;Firmicutes;Clostridia;Clostridiales;Clostridiaceae;Clostridium sensu stricto 1;unknown species	AHRTX:01280:02231	ATACGTAGGTGGCGAGCGTTGTCCGGATTTACTGGGCGTAAAGGGAGCGTAGGCGGATTTTTAAGTGAGATGTGAAATACTCGGGCTTAACCTGAGTGCTGCATTTCAAACTGGAAGTCTAGAGTGCAGGAGAGGAGAAGGGAATTCCTAGTGTAGCGGTGAAATGCGTAGAGATTAGGAAGAACACCAGTGGCGAAGGCGCTTCTCTGGACTGTAACTGACGCTGAGGCTCGAAAGCGTGGGGAGCAAACAGGATTAGATACCCTGGTAGTCCACGCCGTAAACGATGAATACTAGGTGTAGGGGTTGTCATGACCTCTGTGCCGCCGCTAACGCATTAAGTATTCCACCTGGGGAGTACGTCGGCAACGATGAA	Bacteria;Firmicutes;Clostridia;Clostridiales;Clostridiaceae;Clostridium sensu stricto 1;unknown species	Cluster_5956	9	0	0	0	0	0	1	1	0	0	0	0	0	1	0	0	0	1	0	0	2	0	2	0	1	0	0	0
Bacteria;Firmicutes;Clostridia;Clostridiales;Clostridiaceae;Clostridium sensu stricto 1;unknown species	AHRTX:00258:01147	ATACGTAGGTGGCGAGCGTTGTCCGGATTTACTGGGCGTAAAGGGAGCGTAGGCGGATTTTTAAGTGAGATGTGAAATACTCGGGCTTAACCTGAGTGCTGCATTTCAAACTGGAAGTCTAGAGTGCAGGAGAGGAGAAGGGAATTCCTAGTGTAGCGGTGAAATGCGTAGAGATTAGGAAGAACACCAGTGGCGAAGGCGCTTCTCTGGACTGTAACTGACGCTGAGGCTCGAAAGCGTGGGGAGCAAACAGGATTAGATACCCTGGTAGTCCACGCCGTAAACGATGAATACTAGGTGTAGGGGTTGTCATGACCTCTGTGCCGCCGCTAACGCATTAAGTATTCCGCCGGTGGAGTACGGTCGCAAGATTAAA	Bacteria;Firmicutes;Clostridia;Clostridiales;Clostridiaceae;Clostridium sensu stricto 1;unknown species	Cluster_5595	2	0	0	0	0	0	0	1	0	0	0	0	0	0	0	0	0	1	0	0	0	0	0	0	0	0	0	0
Bacteria;Firmicutes;Clostridia;Clostridiales;Clostridiaceae;Clostridium sensu stricto 1;unknown species	AHRTX:00374:02222	ATACGTAGGTGGCGAGCGTTGTCCGGATTTACTGGGCGTAAAGGGAGCGTAGGCGGATTTTTAAGTGAGATGTGAAATACTCGGGCTTAACCTGAGTGCTGCATTTCAAACTGGAAGTCTAGAGTGCAGGAGAGGAGAAGGGAATTCCTAGTGTAGCGGTGAAATGCGTAGAGATTAGGAAGAACACCAGTGGCGAAGGCGCTTCTCTGGACTGTAACTGACGCTGAGGCTCGAAAGCGTGGGGAGCAAACAGGATTAGATACCCTGGTAGTCCACGCCGTAAACGATGAATACTAGGTGTAGGGGTTGTCATGACCTCTGTGCCGCCGCTAACGCATTAAGTATTCCGCCTGAGGACTACGGCCGCAAGGTTAAA	Bacteria;Firmicutes;Clostridia;Clostridiales;Clostridiaceae;Clostridium sensu stricto 1;unknown species	Cluster_5635	5	0	1	1	0	0	0	1	0	0	0	0	0	0	0	0	0	0	0	0	0	1	0	0	0	1	0	0
Bacteria;Firmicutes;Clostridia;Clostridiales;Clostridiaceae;Clostridium sensu stricto 1;unknown species	I0C34:00706:01066	ATACGTAGGTGGCGAGCGTTGTCCGGATTTACTGGGCGTAAAGGGAGCGTAGGCGGATTTTTAAGTGAGATGTGAAATACTCGGGCTTAACCTGAGTGCTGCATTTCAAACTGGAAGTCTAGAGTGCAGGAGAGGAGAAGGGAATTCCTAGTGTAGCGGTGAAATGCGTAGAGATTAGGAAGAACACCAGTGGCGAAGGCGCTTCTCTGGACTGTAACTGACGCTGAGGCTCGAAAGCGTGGGGAGCAAACAGGATTAGATACCCTGGTAGTCCACGCCGTAAACGATGAATACTAGGTGTAGGGGTTGTCATGACCTCTGTGCCGCCGCTAACGCATTAAGTATTCCGCCTGGGGAGTACGGTGGCAACACTGAA	Bacteria;Firmicutes;Clostridia;Clostridiales;Clostridiaceae;Clostridium sensu stricto 1;unknown species	Cluster_6554	0	0	0	0	0	0	0	0	0	0	0	0	0	0	0	0	0	0	0	0	0	0	0	0	0	0	0	0
Bacteria;Firmicutes;Clostridia;Clostridiales;Clostridiaceae;Clostridium sensu stricto 1;unknown species	AHRTX:01870:03278	ATACGTAGGTGGCGAGCGTTGTCCGGATTTACTGGGCGTAAAGGGAGCGTAGGCGGATTTTTAAGTGAGATGTGAAATACTCGGGCTTAACCTGAGTGCTGCATTTCAAACTGGAAGTCTAGAGTGCAGGAGAGGAGAAGGGAATTCCTAGTGTAGCGGTGAAATGCGTAGAGATTAGGAAGAACACCAGTGGCGAAGGCGCTTCTCTGGACTGTAACTGACGCTGAGGCTCGAAAGCGTGGGGAGCAAACAGGATTAGATACCCTGGTAGTCCACGCCGTAAACGATGAATACTAGGTGTAGGGGTTGTCATGACCTCTGTGCCGCCGCTAACGCATTAAGTATTCCGCCTGGGGAGTACGTGCGCAAGCATGAA	Bacteria;Firmicutes;Clostridia;Clostridiales;Clostridiaceae;Clostridium sensu stricto 1;unknown species	Cluster_6179	7	0	1	1	0	1	0	1	0	0	0	0	0	0	1	0	0	0	0	0	0	1	0	0	0	0	0	1
Bacteria;Firmicutes;Clostridia;Clostridiales;Clostridiaceae;Clostridium sensu stricto 1;unknown species	AHRTX:00692:01115	ATACGTAGGTGGCGAGCGTTGTCCGGATTTACTGGGCGTAAAGGGAGCGTAGGCGGATTTTTAAGTGAGATGTGAAATACTCGGGCTTAACCTGAGTGCTGCATTTCAAACTGGAAGTCTAGAGTGCAGGAGAGGAGAAGGGAATTCCTAGTGTAGCGGTGAAATGCGTAGAGATTAGGAAGAACACCAGTGGCGAAGGCGCTTCTCTGGACTGTAACTGACGCTGAGGCTCGAAAGCGTGGGGAGCAAACAGGATTAGATACCCTGGTAGTCCACGCCGTAAACGATGAATACTAGGTGTAGGGGTTGTCATGACCTCTGTGCCGCCGCTAACGCATTAAGTATTCCGCCTGGGGAGTATGCCCGCAAGGGTGAA	Bacteria;Firmicutes;Clostridia;Clostridiales;Clostridiaceae;Clostridium sensu stricto 1;unknown species	Cluster_5760	2	0	0	0	0	0	0	0	0	0	0	1	0	0	0	1	0	0	0	0	0	0	0	0	0	0	0	0
Bacteria;Firmicutes;Clostridia;Clostridiales;Clostridiaceae;Clostridium sensu stricto 1;unknown species	AHRTX:01489:03088	ATACGTAGGTGGCGAGCGTTGTCCGGATTTACTGGGCGTAAAGGGAGCGTAGGCGGATTTTTAAGTGAGATGTGAAATACTCGGGCTTAACCTGAGTGCTGCATTTCAAACTGGAAGTCTAGAGTGCAGGAGGGAGAAGGAAGATTCCTAGTGTAGCGGTGAAATGCGTAGAGATTAGGAAGAACACCAGTGGCGAAGGCGCTTCTCTGGACTGTAACTGACGCTGAGGCTCGAAAGCGTGGGGAGCAAACAGGATTAGATACCCTGGTAGTCCACGCCGTAAACGATGAATACTAGGTGTAGGGGTTGTCATGACCTCTGTGCCGCCGCTAACGCATTAAGTATTCCGCCTGGGGAGTACGGTCGCAAGATTAAA	Bacteria;Firmicutes;Clostridia;Clostridiales;Clostridiaceae;Clostridium sensu stricto 1;unknown species	Cluster_6024	4	0	0	0	0	1	1	0	0	0	0	0	0	0	0	0	0	0	0	0	0	0	0	0	0	1	1	0
Bacteria;Firmicutes;Clostridia;Clostridiales;Clostridiaceae;Clostridium sensu stricto 1;Multi-affiliation	I0C34:00871:01214	ATACGTAGGTGGCGAGCGTTGTCCGGATTTACTGGGCGTAAAGGGAGCGTAGGCGGATTTTTAAGTGGGATGTGAAATACCCGGGCTTAACCTGGGTGCTGCATTCCAAACTGGATATCTAGAGTGCAGGAGAGGAAAGGAGAATTCCTAGTGTAGCGGTGAAATGCGTAGAGATTAGGAAGAATACCAGTGGCGAAGGCGCCTTTCTGGACTGTAACTGACACTGAGGCTCGAAAGCGTGGGGAGCAAACAGGATTAGATACCCTGGTAGTCCACGCCGTAAACGATGAATACTAGGTGTAGGGGTTGTCATGACCTCTGTGCCGCCGCTAACGCATTAAGTATTCCGCCTGGGGAGTACGGTCGCAAGATTAAA	Bacteria;Firmicutes;Clostridia;Clostridiales;Clostridiaceae;Clostridium sensu stricto 1;Multi-affiliation	Cluster_6626	3	1	0	0	0	0	0	0	0	0	0	0	0	0	0	0	0	0	0	0	0	0	0	0	0	0	0	2
Bacteria;Firmicutes;Clostridia;Clostridiales;Clostridiaceae;Clostridium sensu stricto 1;unknown species	AHRTX:00289:01094	ATACGTAGGTGGCGAGCGTTGTCCGGATTTACTGGGCGTAAAGGGAGCGTAGGTGCGTTATTTAGTGAGATGTGAAATACTCGGGCTTAACCTGAGTGCTGCATTTCAAACTGGAAGTCTAGAGTGCAGGAGAGGAGAAGGGAATTCCTAGTGTAGCGGTGAAATGCGTAGAGATTAGGAAGAACACCAGTGGCGAAGGCGCTTCTCTGGACTGTAACTGACGCTGAGGCTCGAAAGCGTGGGGAGCAAACAGGATTAGATACCCTGGTAGTCCACGCCGTAAACGATGAATACTAGGTGTAGGGGTTGTCATGACCTCTGTGCCGCCGCTAACGCATTAAGTATTCCGCCTGGGGAGTACGGTCGCAAGATTAAA	Bacteria;Firmicutes;Clostridia;Clostridiales;Clostridiaceae;Clostridium sensu stricto 1;unknown species	Cluster_5602	10	0	0	2	0	2	3	0	0	0	0	0	0	0	0	0	0	0	0	0	0	0	1	0	0	1	0	1
Bacteria;Cloacimonadota;Cloacimonadia;Cloacimonadales;Cloacimonadaceae;W5;unknown species	I0C34:01447:02611	ATACGTATGGTGCGAGCGTTGTCCGGAATTACTAGGCGTAAAGGGCAGGTAGGCGGATCTATAAGTTTTTTGTCAAATTCAACGGCTCACCCGTTGCTCGGCAGGAGATACTGTAGATCTGGAATGCGGTTGGGGAAGACAGAATTCCTGGTGTAGCGGTGGAATGCGCAGAGATCAGGAGGAATACCTAAGGCGAAGGCAGTCTTCTAAGCCGTAATTGACGCTAAACTGCGAAGGTGTGGGTATCAAACAGGATTAGATACCCTGGTAGTCCACACAGTAAACGATAATCACTGGGTGTCGGGTTCGTAGAGGATTCGGTGCCGTAGCTAACGCGATAAGTGATTCGCCTGGGGAGTACGATCGCAAGGTTGAA	Bacteria;Cloacimonadota;Cloacimonadia;Cloacimonadales;Cloacimonadaceae;W5;unknown species	Cluster_6896	0	0	0	0	0	0	0	0	0	0	0	0	0	0	0	0	0	0	0	0	0	0	0	0	0	0	0	0
Bacteria;Cloacimonadota;Cloacimonadia;Cloacimonadales;Cloacimonadaceae;Candidatus Cloacimonas;unknown species	I0C34:02111:01790	ATACGTATGGTGCGAGCGTTGTCCGGAATTATTGGGCGTAAAGGGCAGGCAGGCGGATCCATAAGTTTATCGTTTAAGGCGTCGGCTTAACCGGCGTAGGGCGGTAGATACTGTGGATCTGGAATGCGGTTGGGGAAGACAGAATTCCTGGTGTAGCGGTGGAATGCGCAGAGATCAGGAGGAATACCGAAGGCGAAGGCAGTCTTCCAAGCCGTTATTGACGCTCAACTGCGAAGGTGTGGGTATCAAACAGGATTAGATACCCTGGTAGTCCACACAGTAAACGATAATCACTGGGTGTCGGGTTCGCATAGGATTCGGTGCCGTAGCTAACGCGTTAAGTGATTCGCCTGGGGAGTACGATCGCAAGGTTGAA	Bacteria;Cloacimonadota;Cloacimonadia;Cloacimonadales;Cloacimonadaceae;Candidatus Cloacimonas;unknown species	Cluster_7111	0	0	0	0	0	0	0	0	0	0	0	0	0	0	0	0	0	0	0	0	0	0	0	0	0	0	0	0
Bacteria;Verrucomicrobiota;Lentisphaeria;Oligosphaerales;Oligosphaeraceae;Z20;unknown species	I0C34:00834:01631	ATTCAGAGGTCTCGAGCGTTGTTCGGATTTACTGGGCGTAAAGGGTCCGCAGGGGGCCTGACAAGTCTGTCGTGAAAGGCCAAGGCTCAACCTTGGCACTGCGGTGGAAACAGTCGGGCTAGAGTCAGTGAGGGGCAGACGGAACACCTGGTGTAGCGGTGGAATGCGTAGATATCAGGTGGAACACCTATGGCGAAGGCGGTCTGCTGGCACATGACTGACCCTCAGGGACGAAAGCGTGGGTAGCAAACAGGATTAGATACCCTGGTAGTCCACGCCGTAAACTTTGTGAACTAGATGTGCCCGGGCTGGCCCCGGGCGTGTCCAAGCTAACGCGATAAGTTCACCGCCTGGGGACTACGGCCGCAAGGCTAAA	Bacteria;Verrucomicrobiota;Lentisphaeria;Oligosphaerales;Oligosphaeraceae;Z20;unknown species	Cluster_6613	0	0	0	0	0	0	0	0	0	0	0	0	0	0	0	0	0	0	0	0	0	0	0	0	0	0	0	0
Bacteria;Firmicutes;Syntrophomonadia;Syntrophomonadales;Syntrophomonadaceae;Syntrophomonas;unknown species	I0C34:01842:02643	TACGTAGGGTGCGAGCGTTGTCCGGATTTATTGGGCGTAAAGAGCACGTAGGCGGATGTATAAGTCAGGTGTGAAAGACCGCAGCCTAACTGCGGGGTTGCACTTGAAACTGTATATCTTGAGGGCAGGAGAGGTTAGTAGAATTCCTGGTGTAGCGGTGAAATGCGTAGAAATCAGGAGGAATACCAGTGGCGAAGGCGACTGACTGGACTGACCCTGACGCTGAGGTGCGAAAGCGTGGGTAGCAAACAGGATTAGATACCCTGGTAGTCCACGCCGTAAACGATGGATACTAGGTGTGGGAGGTATCGACCCCTTCCGTGCCGCAGCTAACGCAATAAGTATCCCGCCTGGGGAGTACGGTCGCAAGGCTGAA	Bacteria;Firmicutes;Syntrophomonadia;Syntrophomonadales;Syntrophomonadaceae;Syntrophomonas;unknown species	Cluster_7026	1	0	0	0	0	0	0	0	0	0	0	0	0	0	0	0	0	1	0	0	0	0	0	0	0	0	0	0
Bacteria;Actinobacteriota;Actinobacteria;Propionibacteriales;Propionibacteriaceae;Propioniciclava;Multi-affiliation	I0C34:00382:01411	TACGTAGGGTGCGAGCGTTGTCCGGATTTATTGGGCGTAAAGAGCTCGTAGGTGGTTTGTTGCGTCGGAAGTGAAAACACGGGGCTTAACTTCGTGCTTGCTTTCGATACGGGCAGACTTGAGGAAGGTAGGGGAGAACGGAATTCCTGGTGGAGCGGTGGAATGCGCAGATATCAGGAGGAACACCGGTGGCGAAGGCGGTTCTCTGGACCTTTCCTGACGCTGAGGAGCGAAAGCGTGGGGAGCAAACAGGCTTAGATACCCTGGTAGTCCACGCCGTAAACGGTGGGCACTAGGTGTGGGGGACTTCCACGTTCTCCGTGCCGTAGCTAACGCATTAAGTGCCCCGCCTGGGGAGTACGGCCGCAAGGCTAAA	Bacteria;Actinobacteriota;Actinobacteria;Propionibacteriales;Propionibacteriaceae;Propioniciclava;Multi-affiliation	Cluster_6386	0	0	0	0	0	0	0	0	0	0	0	0	0	0	0	0	0	0	0	0	0	0	0	0	0	0	0	0
Bacteria;Firmicutes;Desulfotomaculia;Desulfotomaculales;Pelotomaculaceae;Pelotomaculum;unknown species	AHRTX:01289:00541	AAACGTAGGGGGCGAGCGTTGTCCGGAATTACTGGGCGTAAAGGGCGCGTAGGCGGTTATCCAAGTCAGGGGTGAAAACCTTGGGCTCAACTCAGGGCCTGCCTCTGAAACTGGGTAACTTGAGGGCAGGAGAGGGGAGTGGAATTCCCAGTGTAGCGGTGAAATGCGTAGATATTGGGAGGAACACCAGTGGCGAAGGCGGCTCTCTGGCCTAACCCTGACGCTGAGGCGCGAAAGCGTGGGGATCAAACAGGATTAGATACCCTGGTAGTCCACGCCGTAAACGATGGGTGCTAGGTGTAGGAGGTATCGACCCCTTCTGTGCCGTAGTTAACACAATAAGCACCCCGCCTGGGGAGTACGATCGCAAGGTTGAA	Bacteria;Firmicutes;Desulfotomaculia;Desulfotomaculales;Pelotomaculaceae;Pelotomaculum;unknown species	Cluster_5961	5	0	0	0	0	0	0	0	0	0	0	0	1	1	0	0	0	0	0	1	0	0	0	1	0	0	1	0
Bacteria;Firmicutes;Clostridia;Christensenellales;Christensenellaceae;unknown genus;unknown species	AHRTX:01303:03079	AAACGTAGGGGGCGAGCGTTGTCCGGAATTACTGGGTGTAAAGGGTGCGTAGGCGGCTTAGCAAGTCGTATGTGAAAGTTGCCGGCTTAACCGGCGGAGTGCATATGAAACTGTTGAGCTTGAGTGCAGGAGAGGCAAGCGGAATTCCTAGTGTAGCGGTGAAATGCATAGATATTAGGAGGAACACCAGTGGCGAAGGCGGCTTGCTGGACTGCAACTGACGCTGAGGCACGAAAGCGTGGGTAGCGAACAGGATTAGATACCCTGGTAGTCCACGCTGTAAACGATGGATACTAGGTGTAGGAGGTTATAATGCCGCCTGTGCCGTAGCGAACGCAATAAGTATCCCACCTGGGGAGTACGGCCGCAAGGCTAAA	Bacteria;Firmicutes;Clostridia;Christensenellales;Christensenellaceae;unknown genus;unknown species	Cluster_5965	16	0	0	1	1	0	1	0	1	2	0	0	1	1	0	1	1	0	1	4	1	0	0	0	0	0	0	0
Bacteria;Cloacimonadota;Cloacimonadia;Cloacimonadales;W27;unknown genus;unknown species	AHRTX:00879:01590	ACACGGGGGTTGCAAGCGTTGTCCGGAATTACTAGGCGTAAAGGGCAGGTAGGCGGATCTATAAGTTTGATGGTTAAAGGCAGCGGCTCACCCGCTGTAGGGCCTCAGATACTGTAGATCTGGAATACGGTTGAGGAAGACAGAATTCCTGGTGTAGCGGTGGAATGCGCAGAGATCAGGAGGAATACCAAAGGCGAAGGCAGTCTTCTAAGCCGTTATTGACGCTAAACTGCGAAGGTGTGGGTATCAAACAGGATTAGATACCCTGGTAGTCCACACAGTAAACGATAATCACTAGGTGTCGGGTTCGATAAGGATTCGGTGCCGAAGCTAACGCGATAAGTGATTCGCCTGGGGAGTACGATCGCAAGGTTGAA	Bacteria;Cloacimonadota;Cloacimonadia;Cloacimonadales;W27;unknown genus;unknown species	Cluster_5811	0	0	0	0	0	0	0	0	0	0	0	0	0	0	0	0	0	0	0	0	0	0	0	0	0	0	0	0
Bacteria;Cloacimonadota;Cloacimonadia;Cloacimonadales;W27;unknown genus;unknown species	I0C34:00604:01283	ACACGGGGGTTGCAAGCGTTGTCCGGAATTACTAGGCGTAAAGGGCAGGTAGGCGGATCTATAAGTTTGATGGTTAAAGGCAGCGGCTCACCCGCTGTAGGGCCTCAGATACTGTAGATCTGGAATACGGTTGAGGAAGACAGAATTCCTGGTGTAGCGGTGGAATGCGCAGAGATCAGGAGGAATACCAAAGGCGAAGGCAGTCTTCTAAGCCGTTATTGACGCTAAACTGCGAAGGTGTGGGTATCAAACAGGATTAGATACCCTGGTAGTCCACACAGTAAACGATAATCACTGGGTGTCGGGTTCGCATAGGATTCGGTGCCGTAGCTAACGCGTTAAGTGATTCGCCTGGGGAGTACGATCGCAAGGTTGAA	Bacteria;Cloacimonadota;Cloacimonadia;Cloacimonadales;W27;unknown genus;unknown species	Cluster_6500	0	0	0	0	0	0	0	0	0	0	0	0	0	0	0	0	0	0	0	0	0	0	0	0	0	0	0	0
Bacteria;Cloacimonadota;Cloacimonadia;Cloacimonadales;Cloacimonadaceae;Candidatus Cloacimonas;unknown species	I0C34:00661:01889	ACACGGGGGTTGCAAGCGTTGTCCGGAATTACTAGGCGTAAAGGGCAGGTAGGCGGATCTATAAGTTTGATGGTTAAAGGCAGCGGCTCACCCGCTGTAGGGCCTCAGATACTGTAGATCTGGAATACGGTTGAGGAAGACAGAATTCCTGGTGTAGCGGTGGAATGCGCAGAGATCAGGAGGAATACCGAAGGCGAAGGCAGTCTTCCAAGCCGTTATTGACGCTCAACTGCGAAGGTGTGGGTATCAAACAGGATTAGATACCCTGGTAGTCCACACAGTAAACGATAATCACTGGGTGTCGGGTTCGCATAGGATTCGGTGCCGTAGCTAACGCGTTAAGTGATTCGCCTGGGGAGTACGATCGCAAGGTTGAA	Bacteria;Cloacimonadota;Cloacimonadia;Cloacimonadales;Cloacimonadaceae;Candidatus Cloacimonas;unknown species	Cluster_6527	0	0	0	0	0	0	0	0	0	0	0	0	0	0	0	0	0	0	0	0	0	0	0	0	0	0	0	0
Bacteria;Cloacimonadota;Cloacimonadia;Cloacimonadales;W27;unknown genus;unknown species	AHRTX:00230:01328	ACACGGGGGTTGCAAGCGTTGTCCGGAATTACTAGGCGTAAAGGGCAGGTAGGCGGATCTATAAGTTTGATGTTAAAAGCAGCGGCTCACCCGCTGTACGGCTTCAGATACTGTAGATCTGGAATACGGTTGAGGAAGACAGAATTCCTGGTGTAGCGGTGGAATGCGCAGATATCAGGAGGAATACCAAAGGCGAAGGCAGTCTTCTAAGCCGGTTATTGACGCTAAACTGCGAAGGTGTGGGTAGCAAACAGGATTAGATACCCTGGTAGTCCACACAGTAAACGATAATCACTAGGTGTCGGGTTCGAAGAGGATTCGGTGCCGTAGCTAACGCGTTAAGTGATTCGCCTGGGGAGTACGATCGCAAGGTTGAA	Bacteria;Cloacimonadota;Cloacimonadia;Cloacimonadales;W27;unknown genus;unknown species	Cluster_5584	0	0	0	0	0	0	0	0	0	0	0	0	0	0	0	0	0	0	0	0	0	0	0	0	0	0	0	0
Bacteria;Firmicutes;Desulfotomaculia;Desulfotomaculales;Pelotomaculaceae;Pelotomaculum;unknown species	AHRTX:00381:01442	ACACGGGGGTTGCGAGCGTTGTCCGGAATTACTGGGCGTAAAGGGCGCGTAGGCGGTTATCCAAGTCAGGGGTGAAAACCTTGGGCTCAACTCAGGGCCTGCCTCTGAAACTGGGTAACTTGAGGGCAGGAGAGGGGAGTGGAATTCCCAGTGTAGCGGTGAAATGCGTAGATATTGGGAGGAACACCAGTGGCGAAGGCGGCTCTCTGGCCTAACCCTGACGCTGAGGCGCGAAAGCGTGGGGATCAAACAGGATTAGATACCCTGGTAGTCCACGCCGTAAACGATGGGTGCTAGGTGTAGGAGGTATCGACCCCTTCTGTGCCGTAGTTAACACAATAAGCACCCCGCCTGGGGAGTACGGCCGCAAGGTTGAA	Bacteria;Firmicutes;Desulfotomaculia;Desulfotomaculales;Pelotomaculaceae;Pelotomaculum;unknown species	Cluster_5640	6	0	0	0	0	0	0	0	0	0	0	1	0	0	2	0	0	0	0	0	0	0	0	0	0	2	1	0
Bacteria;Firmicutes;Limnochordia;MBA03;unknown family;unknown genus;unknown species	AHRTX:01269:01560	ACACGGGGGTTGCGAGCGTTGTCCGGAATTACTGGGCGTAAAGGGTGCGTAGGCGGCCCTTTAAGTCAGATGTGAAAGCCCGCAGCTTAACTGCGGAATTGCATTTGAAACTGGAGGGCTTGAGTGTCGGAGAGGGTAGTGGAATTCCCAGTGTAGCGGTGAAATGCGTAGATATTGGGAGGAACACCAGTGGCGAAGGCGACTGCCTGGACGATAACTGACGCTGAGGCACGAAAGCTAGGGGAGCAAACAGGATTAGATACCCTGGTAGTCCTAGCCGTAAACGATGGGTACTAGGTGTAGGTGGTTTCGATACCATCTGTGCCGTAGTTAACGCATTAAGTACCCCGCCTGGGGAGTACGTGCGCAAGCATGAA	Bacteria;Firmicutes;Limnochordia;MBA03;unknown family;unknown genus;unknown species	Cluster_5953	6	0	0	0	0	0	0	1	1	0	1	0	2	0	1	0	0	0	0	0	0	0	0	0	0	0	0	0
Bacteria;Chloroflexi;Anaerolineae;Anaerolineales;Anaerolineaceae;unknown genus;unknown species	AHRTX:01436:01849	ACACGTAGGAGGCGAACGTTATCCGGATTTACTGGGCGTAAAGCGCGTGTAGGTGGTACTGTAAGTAGGGCGTGAAAGCTCCCGGCTCAACTGGGAGAGGCCGTTCTAAACTGCAGTACTTGAGGATGGTAGAGGGAGGTGGAATTCCGGGTGTAGCGGTGGAATGCGCAGATATCCGGAGGAACACCAGTGGCGAAAGCGGCCTCCTGGACCACTCCTGACACTCAGACGCGAAAGCTAGGGTAGCAAACGGGATTAGAGACCCCGGTAGTCCTAGCCCTAAACGATGTAGACTAGGCGTCGGTGGTTTAATCACCATCGGTGTCCAAGCTAACGCGATAAGTCTACCGCCTGGGGACTACGGCCGCAAGGTTAAA	Bacteria;Chloroflexi;Anaerolineae;Anaerolineales;Anaerolineaceae;unknown genus;unknown species	Cluster_6000	2	0	0	0	0	0	1	0	0	0	0	0	0	0	0	0	0	0	0	0	0	0	1	0	0	0	0	0
Bacteria;Planctomycetota;Phycisphaerae;MSBL9;KCLunmb-38-53;unknown genus;unknown species	I0C34:01467:01506	ACACGTAGGGGGCGAGCGTTGTTCGGAATCACTGGGCTTAAAGGGCGCGTAGGCGGGCCAGAAAGTGTCTTGTGAAATCCCACGGCTTAACCGTGGAATTGCTCGGCAAACTTCTGGTCTTGAGGCAAGTAGGGGTGTGTGGAACTCTTGGTGGAGCGGTGGAATGCGTAGATATCAAGAGGAACGCCGAAGGTGAAGACAGCACACTGGACTTGTACTGACGCTGAGGCGCGAAAGCGTGGGGAGCAAACAGGATTAGATACCCTGGTAGTCCACGCTGTAAACGATGCCTACTAGGTTGTGGGGGTTCTGACACCGTCACAGTCGTAGCAAAAGTGTTAAGTAGGCCGCCTGGGGAGTACGGTCGCAAGGCTAAA	Bacteria;Planctomycetota;Phycisphaerae;MSBL9;KCLunmb-38-53;unknown genus;unknown species	Cluster_6905	1	0	0	0	0	0	0	0	0	0	0	0	0	0	0	0	0	0	0	0	0	0	0	1	0	0	0	0
Bacteria;Spirochaetota;Spirochaetia;Spirochaetales;Spirochaetaceae;Sphaerochaeta;unknown species	AHRTX:02018:02814	ACACGTAGGGGGCGAGCGTTGTTCGGAATCATTGGGCGTAAAGGGCGCGCAGGCGGCGTATAAAGTCTGGCGTGAAAGTCCCCGGCTCAACCGGGGGATAGCGTTGGAAACTGGTATGCTTGAGTACGAGAGGGGATGGCGGAATTCCAGGTGTAGGGGTGAAATCTGTAGATATCTGGAGGAACACCAACGGCGAAGGCAGCCATCTGGTTCAGTACTGACGCTGAGGCGCGAAGGTGCGGGGAGCAAACAGGTTTAGATACCCTGGTAGTCCGCACAGTAAACGATGTGCACCAGGTGTCGGGCAACAGTTGTTCGGTACCGAAGCAAACGCGATAAGTGCACCGCCTGGGGAGTATGCCCGCAAGGGTCGAATG	Bacteria;Spirochaetota;Spirochaetia;Spirochaetales;Spirochaetaceae;Sphaerochaeta;unknown species	Cluster_6219	1	0	0	0	0	0	0	0	0	0	1	0	0	0	0	0	0	0	0	0	0	0	0	0	0	0	0	0
Bacteria;Spirochaetota;Spirochaetia;Spirochaetales;Spirochaetaceae;Sphaerochaeta;unknown species	AHRTX:00329:01428	ACACGTAGGGGGCGAGCGTTGTTCGGAATCATTGGGCGTAAAGGGCGCGCAGGCGGCGTATAAAGTCTGGCGTGAAAGTCCCCGGCTCAACCGGGGGATAGCGTTGGAAACTGGTATGCTTGAGTACGAGAGGGGATGGCGGAATTCCAGGTGTAGGGGTGAAATCTGTAGATATCTGGAGGAACACCAACGGCGAAGGCAGCCATCTGGTTCAGTACTGACGCTGAGGCGCGAAGGTGCGGGGAGCAAACAGGTTTAGATACCCTGGTAGTCCGCACAGTAAACGATGTGCACCAGGTGTCGGGGCAACAGTTGATTGGTGACCGGAAGCAAACGCGATAAGTGCACCGCCTGGGGAGTATGCCCGCAAGGGTGAA	Bacteria;Spirochaetota;Spirochaetia;Spirochaetales;Spirochaetaceae;Sphaerochaeta;unknown species	Cluster_5614	6	0	0	0	0	0	0	0	0	1	1	1	2	0	0	0	0	0	0	0	0	0	0	0	0	0	0	1
Bacteria;Firmicutes;Clostridia;Caldicoprobacterales;Caldicoprobacteraceae;Caldicoprobacter;Multi-affiliation	AHRTX:01390:01539	ACACGTAGGGGGCGAGCGTTGTTCGGAATCATTGGGCGTAAAGGGCGCGCAGGCGGCTATATAAGTCAGGTGTGAAATACCAGTGCTTAACACTGGAATTGCATTTGAAACTGTGTAGCTTGAGTGCAGGAGAGGAAAGTGGAATTCCTAGTGTAGCGGTGAAATGCGTAGAGATTAGGAGGAACACCAGTGGCGAAGGCGACTTTCTGGACTGTAACTGACGCTGAGGTACGAAAGCGTGGGTAGCGAACAGGATTAGATACCCTGGTAGTCCACGCCGTAAACGATGGATACTAGGTGTAGGGGGTATCGACCCCCCCTGTGCCGGAGTTAACGCAATAAGTATCCCGCCTGGGGAGTACGGTCGCAAGACTGAA	Bacteria;Firmicutes;Clostridia;Caldicoprobacterales;Caldicoprobacteraceae;Caldicoprobacter;Multi-affiliation	Cluster_5988	4	0	0	0	1	0	0	0	0	0	1	0	0	0	0	0	0	1	0	0	0	0	0	0	0	0	1	0
Bacteria;Firmicutes;Clostridia;Oscillospirales;Hungateiclostridiaceae;UCG-012;unknown species	AHRTX:00403:00383	ACACGTAGGTGGCGAGCGTTGTCCGGAATTACTGGGTGTAAAGGGCGTGTAGGCGGGAGAGCAAGTCAGATGTGAAAGCCCAAGGCTCAACTTTGGGACTGCATCTGAAACTGTTCTTCTTGAGTACTGGAGAGGGAAGCGGAATTCCTAGTGTAGCGGTGAAATGCGTAGAGATTAGGAGGAACACCAGTGGCGAAGGCGGCTTCCTGGACAGAGACTGACGCTGAGGCGCGAAAGCGTGGGGAGCGAACAGGATTAGATACCCTGGTAGTCCACGCCGTAAACGATGGATACTAGGTGTAGGAGGTATCGACACCTTCTGTGCCGGAGTTAACACAATAAGTATCCCACCTGGGGAGTACGGCCGCAAGGCTGAA	Bacteria;Firmicutes;Clostridia;Oscillospirales;Hungateiclostridiaceae;UCG-012;unknown species	Cluster_5648	7	1	0	2	2	0	0	1	0	1	0	0	0	0	0	0	0	0	0	0	0	0	0	0	0	0	0	0
Bacteria;Verrucomicrobiota;Lentisphaeria;Oligosphaerales;Oligosphaeraceae;ADurb.Bin063-2;unknown species	AHRTX:01363:02508	ACACGTGGGTGGCGAGCGTTATTCGGATTTACTGGGCGTAAAGGGTCCGCAGGGGGCCTGCCACGCCCGCCGTGAAATTTCAGGGCTCAACCCTGAACCTGCGGCGGGTACGGGCGGGCTGGAGTGCAGGATGGGCAGACGGAATTCCAGGTGTAGCGGTGGAATGCGTAGATATCTGGAGGAACACCGATGGCGAAGGCGGTCTGCTGGCCTGCAACTGACCCTCATGGACGAGAGCGTGGGTAGCAAACAGGATTAGATACCCTGGTAGTCCACGCCGTAAACGTTGTGTGCTAGATGTGGGTGGGTTCGGCCCCATCCGCGTCCCAGCTAACGCGATAAGCACACCGCCTGGGACTACGGCCGCAAGGCTGAAA	Bacteria;Verrucomicrobiota;Lentisphaeria;Oligosphaerales;Oligosphaeraceae;ADurb.Bin063-2;unknown species	Cluster_5982	4	0	0	1	0	0	0	0	0	1	1	0	1	0	0	0	0	0	0	0	0	0	0	0	0	0	0	0
Bacteria;Chloroflexi;Anaerolineae;Anaerolineales;Anaerolineaceae;ADurb.Bin120;Brevefilum fermentans	AHRTX:01782:02811	ACTAGTAGGAGGCAAACGTTATCCGGATTTACTGGGCGTAAAGCGCGTGTAGGCGGTTTGATAAGTTGGACGTGAAAGCTCCCGGCTCAACTGGGAGAGGTCGTTCAATACTGTCAAGCTAGAGGATGGTAGAGGGAGGTGGAATTCCGGGTGTAGTGGTGAAATGCGCAGATATCCGGAGGAACACCAGTGGCGAAGGCGGCCTCCTGGACCACTCCTGACGCTCAGACGCGAAAGCTAGGGTAGCGAACGGGATTAGAGACCCCGGTAGTCCTAGCTGTAAACGATGTGAACTAGGTGTCGGTGGGATTAAATCCATCGGTGTCGAAGCTAACGCGATAAGTTCACCGCCTGAGGACTACGGCCGCAAGGTTAAA	Bacteria;Chloroflexi;Anaerolineae;Anaerolineales;Anaerolineaceae;ADurb.Bin120;Brevefilum fermentans	Cluster_6146	1	0	1	0	0	0	0	0	0	0	0	0	0	0	0	0	0	0	0	0	0	0	0	0	0	0	0	0
Bacteria;Firmicutes;Syntrophomonadia;Syntrophomonadales;Syntrophomonadaceae;Syntrophomonas;Syntrophomonas wolfei	AHRTX:01823:01477	AGACATAGGGGGCGAGCGTTGTCCGGAATTACTGGGCGTAAAGAGCACGTAGGCGGATAATTAAGTCAGATGTGAAAGACCGCAGCTCAACTGCGGGGTTGCATTTGAAACTGGAAATCTTGAGGGCAGGAGAGGGCAGTGGAATTCCTGGTGTAGCGGTGAAATGCGTAGAAATCAGGAGGAACACCAGTGGCGAAGGCGACTGTCTGGACTGACCCTGACGCTGAGGTGCGAAAGCGTGGGTAGCAAACAGGATTAGATACCCTGGTAGTCCACGCCGTAAACGATGGATACTAGGTGTAGGAGGTATCGACCCCTTCTGTGCCGCAGCAAACGCAATAAGTATCCCGCCTGGGGAGTACGGTCGCAAGGCTGAA	Bacteria;Firmicutes;Syntrophomonadia;Syntrophomonadales;Syntrophomonadaceae;Syntrophomonas;Syntrophomonas wolfei	Cluster_6162	0	0	0	0	0	0	0	0	0	0	0	0	0	0	0	0	0	0	0	0	0	0	0	0	0	0	0	0
Bacteria;Patescibacteria;Gracilibacteria;unknown order;unknown family;unknown genus;unknown species	AHRTX:01735:01966	AGACGTAGGATGCAAGCGTTATCCGGAATTATTGGGCATAAAGAGTTTGTAGGCGGTTTGTTAAGTTGGATGTTAAATTTTTGAGCTCAACTCAAAACACGTATTCAAAACTGGCAAGCTAGAGTCAGGTAGAGGCAAGTGGAATTCTGCATGTAGGGGTAATATCCGTAGATATGCAGAGGAACACCAAAAGCGAAGGCAGCTTGCTGGACCTGTTCTGACGCTAAAGAACGAAAGCGTGGGTAGCGAACGGGATTAGATACCCCGGTAGTCCACGCCCTAAACGATGAACACTAGGTGTTGGAGGTCTCGACCCCTTCAGTGCCGACGCAAATGCAATAAGTGTTCCGCCTGGGTAGTACGAGCGCAAGCTTAAA	Bacteria;Patescibacteria;Gracilibacteria;unknown order;unknown family;unknown genus;unknown species	Cluster_6126	7	0	0	3	0	1	1	0	1	0	0	0	0	0	0	0	0	0	0	0	0	1	0	0	0	0	0	0
Bacteria;Firmicutes;Dethiobacteria;Dethiobacterales;Dethiobacteraceae;Dethiobacter;anaerobic digester metagenome	I0C34:00536:01084	AGACGTAGGGGGCGAGCGTTGTCCGGAATCACTGGGCGTAAAGGGCGTGTAGGCGGCTTTGCAAGTCAGTGGTGAAACACCTGGGCTCAACCCAGGTATTGCCGTTGAAACTGCATCGCTTGAGGGTAGAAGAGGAGTGTGGAATTCCCGGTGTAGCGGTGAAATGCGTAGAGATCGGGAGGAACACCAGTGGCGAAGGCGGCACTCTGGTCTACCCCTGACGCTGAGGCGCGAAAGCTAGGGGAGCAAACAGGATTAGATACCCTGGTAGTCCTAGCCGTAAACGATGGGCACTAGGTGTAGGAGGTTTAGATACCTTCTGTGCCGTAGCTAACGCATTAAGTGCCCCGCCTGGGAAGTACGGTCGCAAGGCTGAA	Bacteria;Firmicutes;Dethiobacteria;Dethiobacterales;Dethiobacteraceae;Dethiobacter;anaerobic digester metagenome	Cluster_6464	3	0	1	0	0	1	1	0	0	0	0	0	0	0	0	0	0	0	0	0	0	0	0	0	0	0	0	0
Bacteria;Firmicutes;Syntrophomonadia;Syntrophomonadales;Syntrophomonadaceae;Syntrophomonas;unknown species	AHRTX:02059:03167	AGACGTAGGGGGCGAGCGTTGTCCGGAATTACTGGGCGATAAGAGCACGTAGGCGGATGTATAAGTCAGGTGTGAAAGACCGCAGCCTAACTGCGGGGTTGCACTTGAAACTGTATATCTTGAGGGCAGGAGAGGTTAGTAGAATTCCTGGTGTAGCGGTGAAATGCGTAGAAATCAGGAGGAATACCAGTGGCGAAGGCGACTGACTGGACTGACCCTGACGCTGAGGTGCGAAAGCGTGGGTAGCAAACAGGATTAGATACCCTGGTAGTCCACGCCGTAAACGATGGATACTAGGTGTGGGAGGTATCGACCCCTTCCGTGCCGCAGCTAACGCAATAAGTATCCCGCCTGGGGAGTACGGTCGCAAGGCTGAA	Bacteria;Firmicutes;Syntrophomonadia;Syntrophomonadales;Syntrophomonadaceae;Syntrophomonas;unknown species	Cluster_6234	4	0	0	0	0	0	0	0	0	0	0	0	0	1	0	0	0	0	0	0	1	0	2	0	0	0	0	0
Bacteria;Firmicutes;Syntrophomonadia;Syntrophomonadales;Syntrophomonadaceae;Syntrophomonas;Syntrophomonas wolfei	AHRTX:00686:02819	AGACGTAGGGGGCGAGCGTTGTCCGGAATTACTGGGCGTAAAGAGCACGTAGGCGGATATTTAAGTCAGTTGTGAAAGGCCGCAGCTTAACTGCGGGGTTGCAAATGAAACTGGGTATCTTGAGGGCAGGAGAGGTCAGTGGAATTCCTGGTGTAGCGGTGAAATGCGTAGAAATCAGGAGGAACACCAGTGGCGAAGGCGGCTGACTGGACTGACCCTGACGCTGAGGTGCGAAAGCGTGGGTAGCAAACAGGATTAGATACCCTGGTAGTCCACGCTGTAAACGATGGATACTAGGTGTGGGAGGTATCGACCCCTTCCGTGCCGGAGCTAACGCAATAAGTATCCCGCCTGGGGAGTACGGTCGCAAGGCTGAA	Bacteria;Firmicutes;Syntrophomonadia;Syntrophomonadales;Syntrophomonadaceae;Syntrophomonas;Syntrophomonas wolfei	Cluster_5759	1	0	1	0	0	0	0	0	0	0	0	0	0	0	0	0	0	0	0	0	0	0	0	0	0	0	0	0
Bacteria;Firmicutes;Syntrophomonadia;Syntrophomonadales;Syntrophomonadaceae;Syntrophomonas;unknown species	AHRTX:01536:03068	AGACGTAGGGGGCGAGCGTTGTCCGGAATTACTGGGCGTAAAGAGCACGTAGGCGGATGTATAAGTCAGGTGTGAAAGACCGCAGCCTAACTGCGGGGTTGCACTTGAAACTGTATATCTTGAGGGCAGGAGAGGAAAGTGGAATTCCTGGTGTAGCGGTGAAATGCGTAGAAATCAGGAGGAACACCGGTGGCGAAGGCGACTTTCTGGACTGACCCTGACGCTGAGGTGCGAAAGCGTGGGTAGCAAACAGGATTAGATACCCTGGTAGTCCACGCTGTAAACGATGGATACTAGGTGTGGGAGGTATCGACCCCTTCCGTGCCGCAGCAAACGCAATAAGTATCCCGCCTGGGGAGTACGGTCGCAAGGCTGAA	Bacteria;Firmicutes;Syntrophomonadia;Syntrophomonadales;Syntrophomonadaceae;Syntrophomonas;unknown species	Cluster_6041	1	0	0	0	0	0	0	1	0	0	0	0	0	0	0	0	0	0	0	0	0	0	0	0	0	0	0	0
Bacteria;Firmicutes;Syntrophomonadia;Syntrophomonadales;Syntrophomonadaceae;Syntrophomonas;unknown species	I0C34:00298:00873	AGACGTAGGGGGCGAGCGTTGTCCGGAATTACTGGGCGTAAAGAGCACGTAGGCGGGAACTTAAGTCAGGTGTGAAAGACCGTGGCTCAACCACGGGGTTGCATTTGAAACTGGGTTTCTTGAGGGCAGGAGAGGAAAGCAGAATTCCTGGTGTAGCGGTGAAATGCGTAGAAATCAGGAGGAATACCAGTGGCGAAGGCGGCTTTCTGGACTGACCCTGACGCTGAGGTGCGAAAGCGTGGGTAGCAAACAGGATTAGATACCCTGGTAGTCCACGCCGTAAACGATGGATACTAGGTGTGGGAGGTATCGACCCCTTCCGTGCCGCAGCTAACGCAATAAGTATCCCGCCTGGGGAGTACGGTCGCAAGGCTGAA	Bacteria;Firmicutes;Syntrophomonadia;Syntrophomonadales;Syntrophomonadaceae;Syntrophomonas;unknown species	Cluster_6340	6	0	0	1	1	2	2	0	0	0	0	0	0	0	0	0	0	0	0	0	0	0	0	0	0	0	0	0
Bacteria;Firmicutes;Syntrophomonadia;Syntrophomonadales;Syntrophomonadaceae;Syntrophomonas;unknown species	AHRTX:00310:02854	AGACGTAGGGGGCGAGCGTTGTCCGGAATTACTGGGCGTAAAGAGCACGTAGGCGGGAATTTAAGTCAAGTGTGAAAGACCGAGGCTCAACCTCGGGATTGCAAGTGAAACTGGATTTCTTGAGGGCAGGAGAGGAAAGCAGAATTCCTGGTGTAGCGGTGAAATGCGTAGAAATCAGGAGGAATACCAGTGGCGAAGGCGGCTTTCTGGACTGACCCTGACGCTGAGGTGCGAAAGCGTGGGTAGCAAACAGGATTAGATACCCTGGTAGTCCACGCTGTAAACGATGGATACTAGGTGTGGGAGGTATCGACCCCTTCCGTGCCGCAGCTAACGCAATAAGTATCCCGCCTGGGGAGTACGGTCGCAAGGCTGAA	Bacteria;Firmicutes;Syntrophomonadia;Syntrophomonadales;Syntrophomonadaceae;Syntrophomonas;unknown species	Cluster_5606	0	0	0	0	0	0	0	0	0	0	0	0	0	0	0	0	0	0	0	0	0	0	0	0	0	0	0	0
Bacteria;Firmicutes;Syntrophomonadia;Syntrophomonadales;Syntrophomonadaceae;Syntrophomonas;unknown species	I0C34:00089:01791	AGACGTAGGGGGCGAGCGTTGTCCGGAATTACTGGGCGTAAAGAGCACGTAGGCGGGACCTTAAGTCAGGTGTGAAAGACCGGAGCCTAACTCCGGGGTGGCACTTGAAACTGGGGTTCTTGAGGGCAGGAGAGGAAAGCAGAATTCCTGGTGTAGCGGTGAAATGCGTAGAAATCAGGAGGAATACCAGTGGCGAAGGCGGCTTTCTGGACTGACCCTGACGCTGAGGTGCGAAAGCGTGGGTAGCAAACAGGATTAGATACCCTGGTAGTCCACGCTGTAAACGATGGATACTAGGTGTGGGAGGTATCGACCCCTTCCGTGCCGGAGCTAACGCAATAAGTATCCCGCCTGGGGAGTACGGTCGCAAGGCTGAA	Bacteria;Firmicutes;Syntrophomonadia;Syntrophomonadales;Syntrophomonadaceae;Syntrophomonas;unknown species	Cluster_6265	0	0	0	0	0	0	0	0	0	0	0	0	0	0	0	0	0	0	0	0	0	0	0	0	0	0	0	0
Bacteria;Firmicutes;Syntrophomonadia;Syntrophomonadales;Syntrophomonadaceae;Syntrophomonas;anaerobic digester metagenome	AHRTX:01385:02584	AGACGTAGGGGGCGAGCGTTGTCCGGAATTACTGGGCGTAAAGAGCACGTAGGCGGGTGTTTAAGTCAGGTGTGAAAGACCGCAGCTCAACTGCGGGGTTGCACTTGAAACTGAACATCTTGAGGGCAGGAGAGGTTAGTGGAATTCCTGGTGTAGCGGTGAAATGCGTAGAAATCAGGAGGAACACCAGTGGCGAAGGCGACTGACTGGACTGACCCTGACGCTGAGGTGCGAAAGCGTGGGTAGCAAACAGGATTAGATACCCTGGTAGTCCACGCCGTAAACGATGGATACTAGGTGTGGGAGGTATCGACCCCTTCCGTGCCGGAGCAAACGCAATAAGTATCCCGCCTGGGGAGTACGGTCGCAAGGCTGAA	Bacteria;Firmicutes;Syntrophomonadia;Syntrophomonadales;Syntrophomonadaceae;Syntrophomonas;anaerobic digester metagenome	Cluster_5986	3	0	0	0	0	1	0	0	0	0	0	0	0	0	1	0	0	0	0	1	0	0	0	0	0	0	0	0
Bacteria;Firmicutes;Dethiobacteria;Dethiobacterales;Dethiobacteraceae;unknown genus;unknown species	AHRTX:02051:02805	AGACGTAGGGGGCGAGCGTTGTCCGGAATTACTGGGCGTAAAGGGCGTGTAGGCGGCCTTTCAAGTCGGCTGTGAAAGTCCCCGGCTTAACTGGGGGAGTGCAGTCGAAACTGGGGGGCTTGAGTGCAGGAGAGGGTGGTGGAATTCCCGGTGGAGCGGTGACATGCGTAGATATCGGGAGGAACACCGGTGGCGAAGGCGACCGCCTGGCCTGTTACTGACGCTGAGGCGCGAAAGCCGGGGGAGCAAACAGGATTAGATACCCTGGTAGTCCCGGCCGTAAACTCTGGGTACTAGGTGTAGGGGGCTTCGATGCCTTCTGTGCCGTAGTTAACGCATTAAGTACCCCGCCTGGGGAGTACGATCGCAAGGTTGAA	Bacteria;Firmicutes;Dethiobacteria;Dethiobacterales;Dethiobacteraceae;unknown genus;unknown species	Cluster_6228	4	1	0	0	1	0	0	0	0	0	0	0	0	1	0	0	0	0	0	0	0	0	0	1	0	0	0	0
Bacteria;Firmicutes;Syntrophomonadia;Syntrophomonadales;Syntrophomonadaceae;Syntrophomonas;unknown species	AHRTX:00243:00123	AGACGTAGGGGGCTAGCGTTGTCCGGAATTACTGGGCGTAAAGGGCACGTAGGCGGGAATTTAAGTCAGGTGTGAAAGACCGCAGCTCAACTGCGGGGTTGCACTTGAAACTGGATTTCTTGAGGGCAGGAGAGGAAAGTGGAATTCCTGGTGTAGCGGTGAAATGCGTAGAAATCAGGAGGAACACCGGTGGCGAAGGCGACTTTCTGGACTGACCCTGACGCTGAGGTGCGAAAGCGTGGGTAGCAAACAGGATTAGATACCCTGGTAGTCCACGCTGTAAACGATGGATACTAGGTGTAGGAGGTATCGACCCCTTCTGTGCCGCAGCTAACGCAATAAGTATCCCGCCTGGGGAGTACGGTCGCAAGGCTGAA	Bacteria;Firmicutes;Syntrophomonadia;Syntrophomonadales;Syntrophomonadaceae;Syntrophomonas;unknown species	Cluster_5587	5	0	0	2	1	2	0	0	0	0	0	0	0	0	0	0	0	0	0	0	0	0	0	0	0	0	0	0
Bacteria;Firmicutes;Dethiobacteria;Dethiobacterales;Dethiobacteraceae;Dethiobacter;unknown species	AHRTX:00868:01188	AGACGTAGGGGGCTAGCGTTGTCCGGAATTACTGGGCGTAAAGGGCGTGTAGGCGGCTTGGCAAGTCAGTGGTGAAAGACCTGGGCTTAACCCAGGTATTGCCGTTGAAACTGCCTGGCTTGAGGGTAGAAGAGGAGTGTGGAATTCCCGGTGTAGCGGTGAAATGCGTAGAGATCGGGAGGAACACCAGTGGCGAAGGCGACACTCTGGTCTACACCTGACGCTGAGGCGCGAAAGCTAGGGGAGCAAACAGGATTAGATACCCTGGTAGTCCTAGCCGTAAACGGTGGGCACTAGGTGTAGGGGGTTTAGATACCTTCTGTGCCGTAGCTAACGCATTAAGTGCCCCGCCTGGGGAGTACGGTCGCAAGGCTGAA	Bacteria;Firmicutes;Dethiobacteria;Dethiobacterales;Dethiobacteraceae;Dethiobacter;unknown species	Cluster_5805	4	0	0	0	0	0	0	0	0	0	0	0	0	0	0	0	0	0	0	0	0	0	0	0	2	0	1	1
Bacteria;Firmicutes;Dethiobacteria;Dethiobacterales;Dethiobacteraceae;unknown genus;unknown species	AHRTX:00985:02469	AGACGTGGGGGGCGAGCGTTGTCCGGAATTATTGGGCGTAAAGGGCGTGTAGGCGGCTTTTCAAGTCAGCTGTGAAATTCCCCGGCTCAACCGGGGGCCTGCAGTTGAAACTGGGGAGCTTGAGTGCAGGAGAGGAGGGTGGAATTCCTGGTGTAGCGGTGAAATGCGTAGATATCAGGAGGAACACCGGTGGCGAAGGCGACCTTCTGGCCTGTTACTGACGCTGAGGCGCGAAAGCCGGGGGAGCGAACAGGATTAGATACCCTGGTAGTCCTGGCTGTAAACGCTGGGTACTAGGTGTAGGGGGTTTAGATACCTTCTGTGCCGTAGTTAACGCATTAAGTACCCCGCCTGGGGAGTACGGTCGCAAGGCTGAA	Bacteria;Firmicutes;Dethiobacteria;Dethiobacterales;Dethiobacteraceae;unknown genus;unknown species	Cluster_5844	4	0	0	3	0	0	0	0	0	0	0	0	0	0	0	0	0	0	1	0	0	0	0	0	0	0	0	0
Bacteria;Cyanobacteria;Cyanobacteriia;Chloroplast;unknown family;unknown genus;Daucus carota (carrot)	AHRTX:00669:01423	ATACAGAGGATGCAAGCGTTATCCGGAATTATTGGGCGTAAAGCGTCTGTAGGTGGCTTTTTAAGTCCGCCGTCAAATCCCAGGGCTCAACCCTGGACAGGCGGTGGAAACTACCAAGCTGGAGTACGGTAGGGGCAGAGGGAATTTCCGGTGGAGCGGTGAAATGCGTAGAGATCGGAAAGAACACCAACGGCGAAAGCACTCTGCTGGGCCGACACTGACACTGAGAGACGAAAGCTAGGGTAGCGAATGGGATTAGATACCCCAGTAGTCCTAGCCGTAAACGATGGATACTAGGCGCTGTGCGTATCGACCCGTGCAGTGCTGTAGCTAACGCGTTAAGTATCCCGCCTGGGGAGTACGTTCGCAAGAATGAA	Bacteria;Cyanobacteria;Cyanobacteriia;Chloroplast;unknown family;unknown genus;Daucus carota (carrot)	Cluster_5749	0	0	0	0	0	0	0	0	0	0	0	0	0	0	0	0	0	0	0	0	0	0	0	0	0	0	0	0
Bacteria;Proteobacteria;Gammaproteobacteria;Pseudomonadales;Pseudomonadaceae;Pseudomonas;Multi-affiliation	AHRTX:00409:01884	ATACAGAGGGTGCAAGCGTTAATCGGAATTACTGGGCGTAAAGCGCGCGTAGGTGGTTTGTTAAGTTGGATGTGAAATCCCCGGGCTCAACCTGGGAACTGCATCCAAAACTGGCAAGCTAGAGTATGGTAGAGGGTGGTGGAATTTCCTGTGTAGCGGTGAAATGCGTAGATATAGGAAGGAACACCAGTGGCGAAGGCGACCACCTGGACTGATACTGACACTGAGGTGCGAAAGCGTGGGGAGCAAACAGGATTAGATACCCGTGGTAGTCCACGCCGTAAACGATGTCAACTAGCCGTTGGGAGCCTTGAGCTCTTAGTGGCGCAGCTAACGCATTAAGTTGACCGCCTGGGGAGTACGGCCGCAAGGTTAAA	Bacteria;Proteobacteria;Gammaproteobacteria;Pseudomonadales;Pseudomonadaceae;Pseudomonas;Multi-affiliation	Cluster_5651	0	0	0	0	0	0	0	0	0	0	0	0	0	0	0	0	0	0	0	0	0	0	0	0	0	0	0	0
Bacteria;Verrucomicrobiota;Verrucomicrobiae;LD1-PB3;unknown family;unknown genus;metagenome	AHRTX:00379:02081	ATACAGAGGTCTCGAGCGTTGTTCGGATTTACTGGGCGTAAAGGGAGCGTAGGCGGTTTGGTATGTCGAATGTGAAAGCCCACAACTCAACTGTGGAATGGCATTCAAAACTACCAGACTAGAGTACTGGAGAGGAGAGCGGAATTCTTGGTGTAGCGGTGAAATGCGTAGATATCAAGAGGAACACCGGTGGCGAAGGCGGCTCTCTGGACAGATACTGACGCTGAGGCTCTAAAGTTAGGGGAGCAAACAGGATTAGATACCCTGGTAGTCCTAACCATAAACGGTGTACACTTGGTGTGCGAGGAATTGTCCCTTTGCGCGCCGTAGCTAACGCGATAAGTGTACCGCCTGGGGAGTACGGTCGCAAGATTAAA	Bacteria;Verrucomicrobiota;Verrucomicrobiae;LD1-PB3;unknown family;unknown genus;metagenome	Cluster_5638	2	0	0	0	0	0	0	2	0	0	0	0	0	0	0	0	0	0	0	0	0	0	0	0	0	0	0	0
Bacteria;Verrucomicrobiota;Kiritimatiellae;WCHB1-41;unknown family;unknown genus;unknown species	AHRTX:00337:00591	ATACAGAGGTGGCTAGCGTTGTTCGGATTTACTGGGCGTAAAGCGTGCGTAGGCGGTCGCGTGTGTCGGATGTGAAATCCCGGGGCTCACCCCTGGAAGTGCATCCGAAACTGCGTGGCTTGAGTCTGGGATGGGTGACTGGAACACATGGTGTAGCGGTGAAATGCGTTGATATCATGTGGAACACCGGAGGCGAAAGCGAGTCACTGGAACAGAACTGACGCTGAGGCACGAAAGCGTGGGGAGCAAACAGGATTAGATACCCTGGTAGTCCACGCCGTAAACGTTGCACATTTGCCGTTGGGGGAATTGACCCCTCCAGTGGCGGAGCTAACGCGTTAAATGTGCCGCCTGGGGAGTACGGCCGCAAGGCTAAA	Bacteria;Verrucomicrobiota;Kiritimatiellae;WCHB1-41;unknown family;unknown genus;unknown species	Cluster_5619	3	1	0	0	0	0	0	0	0	0	0	0	0	0	0	0	0	0	0	0	0	0	0	2	0	0	0	0
Bacteria;Caldatribacteriota;JS1;unknown order;unknown family;unknown genus;unknown species	I0C34:00610:01663	ATACATAAGGAGCAAGCGTTGTCCGGAATCATTGGGCGTAAAGGGCTCGTAGGCGGTCCTGAAAGTCAACTGTGAAATCACCAGGCTCAACCTGGTGCGGTCAGCTGAAACTTCAGGACTTGAGGGTAGAAGAGGAAAGCGGAATTCCCGGTGTAGCGGTGAAATGCGTAGATATCGGGAGGAACACCAGTGGCGAAGGCGGCTTTCTAGCCTATCTCTGACGCTCAGGAGCGAAAGCCAGGGGAGCAAACGGGATTAGATACCCCGGTAGTCCTGGCCGTAAACGATGGATACTAGGTGTAGGAGGTATCGACCCCTTCTGTGCCGCAGTTAACGCATTAAGTATCCCGCCTGGGGAGTACGGTCGCAAGGCTGAA	Bacteria;Caldatribacteriota;JS1;unknown order;unknown family;unknown genus;unknown species	Cluster_6502	0	0	0	0	0	0	0	0	0	0	0	0	0	0	0	0	0	0	0	0	0	0	0	0	0	0	0	0
Bacteria;Caldatribacteriota;JS1;unknown order;unknown family;unknown genus;unknown species	I0C34:00731:01728	ATACATAAGGAGCAAGCGTTGTCCGGAATCATTGGGCGTAAAGGGCTCGTAGGCGTCCTGAAAGTCAGCTGTGAAATCACCAGGCTCAACCTGGTGCGGTCAGCTGAAACTTCAGGACTTGAGGGTAGAAGAGGAAAGCGGAATTCCCGGTGTAGCGGTGAAATGCGTAGATATCGGGAGGAACACCAGTGGCGAAGGCGGCTTTCTGGTCTGCCCCTGACGCTGAGGAGCGAAAGCCAGGGGAGCAAAGCGGGATTAGATACCCCGGTAGTCCTGGCCGTAAACGATGGATACTAGGTGTAGGAGGTATCGACCCCTTCTGTGCCGCAGTTAACGCATTAAGTATCCCGCCTGGGGAGTACGGTCGCAAGGCTGAA	Bacteria;Caldatribacteriota;JS1;unknown order;unknown family;unknown genus;unknown species	Cluster_6568	0	0	0	0	0	0	0	0	0	0	0	0	0	0	0	0	0	0	0	0	0	0	0	0	0	0	0	0
Bacteria;Caldatribacteriota;JS1;unknown order;unknown family;unknown genus;unknown species	AHRTX:00686:00173	ATACATAAGGAGCAAGCGTTGTCCGGAATTATTGGGCGTAAAGAGTTCGTAGGCGGTCCCGAAAGTCAGCTGTGAAATCACCAGGCTTAACCTGGTAGGGTCAGCTGAAACTTCGGAACTTGAGGGTAGAAGAGGAAAGTGGAATTCCCGGTGTAGCGGTGAAATGCGTAGATATCGGGAGGAACACCAGTGGCGAAGGCGGCTTTCTGGTCTAACCCTGACGCTGAGGAACGAAAGCCAGGGGAGCAAACGGGATTAGATACCCCGGTAGTCCTGGCCGTAAACGATGGATACTAGGTGTAGGAGGTATCGACCCCTTCTGTGCCGCAGCTAACGCATTAAGTATCCCGCCTGGGGAGTACGGTCGCAAGGCTGAA	Bacteria;Caldatribacteriota;JS1;unknown order;unknown family;unknown genus;unknown species	Cluster_5758	13	0	1	1	1	2	2	2	0	1	0	0	0	0	0	1	1	0	0	0	0	1	0	0	0	0	0	0
Bacteria;Proteobacteria;Gammaproteobacteria;Xanthomonadales;Xanthomonadaceae;unknown genus;Xanthomonadaceae bacterium JCM 28254	I0C34:01928:01751	ATACGAAGGGTGCAAGCGTTACTCGGAATTACTGGGCGTAAAGCGTGCGTAGGTGGTTGTTTAAGTCCGTTGTGAAAGCCCTGGGCTCAACCTGGGAATTGCAGTGGATACTGGGCGACTAGAGTGTGGTAGAGGGTAGTGGAATTCCCGGTGTAGCAGTGAAATGCGTAGAGATCGGGAGGAACATCTGTGGCGAAGGCGACTACCTGGACCAACACTGACACTGAGGCACGAAAGCGTGGGGAGCAAACAGGATTAGATACCCTGGTAGTCCACGCCCTAAACGATGCGAACTGGATGTTGGGTGCAATTTGGCACGCAGTATCGAAGCTAACGCGTTAAGTTCGCCGCCTGGGGAGTACGGTCGCAAGACTGAA	Bacteria;Proteobacteria;Gammaproteobacteria;Xanthomonadales;Xanthomonadaceae;unknown genus;Xanthomonadaceae bacterium JCM 28254	Cluster_7051	0	0	0	0	0	0	0	0	0	0	0	0	0	0	0	0	0	0	0	0	0	0	0	0	0	0	0	0
Bacteria;Planctomycetota;Phycisphaerae;MSBL9;L21-RPul-D3;unknown genus;unknown species	AHRTX:01243:01959	ATACGAAGGTGGCAAGCGTTGTTCGGAATCACTGGGCTTAAAGCGTGCGTAGGCGGGCTGCCAAGTGTCCTTTGAAATCCCACGGCTTAACCGTGGAACTGGGGGGCAAACTGGCATTCTTGAGGCAGTTAGGGGTGGGTGGAACTCTTGGTGGAGCGGTGGAATGCGTAGATATCAAGAGGAACGCCAGAGGTGAAGACGACCCACTGGGACTGTCCTGACGCTGATGTACGAAGGCGTGGGTAGCGAACGGGATTAGATACCCCGGTAGTCCACGCAGTAAACGATGTGTACTAAACCATGGAGCTTCTGAGAGCCTCGTGGTTGTAGCAAAAGTATTAAGTACACCGCCTGGGGAGTACGGCCGCAAGGCTAAA	Bacteria;Planctomycetota;Phycisphaerae;MSBL9;L21-RPul-D3;unknown genus;unknown species	Cluster_5941	1	0	0	0	0	0	0	0	0	0	0	0	0	0	0	0	1	0	0	0	0	0	0	0	0	0	0	0
Bacteria;Planctomycetota;Phycisphaerae;MSBL9;KCLunmb-38-53;unknown genus;unknown species	AHRTX:01912:00982	ATACGAAGGTGGCAAGCGTTGTTCGGAATCACTGGGCTTAAAGGGCGCGTAGGCGGACCAGAAAGTGTCTTGTGAAATCCCCCGGCTTAACCGGGGAATGGCAGGGCAAACTACTGGTCTTGAGGCAAGTAGGGGTGTGTGGAACTCTTGGTGGAGCGGTGGAATGCGTAGATATCAAGAGGAACGCCGAAGGTGAAGACAGCACACTGGACTTGTACTGACGCTGAGGCGCGAAAGCGTGGGGAGCAAACAGGATTAGATACCCTGGTAGTCCACGCTGTAAACGATGCCTACTAGGTTGTGGGGGTTCTGACACTCTCACAGTCGAAGCAAAAGTGTTAAGTAGGCCGCCTGGGGAGTACGGTCGCAAGGCTAAA	Bacteria;Planctomycetota;Phycisphaerae;MSBL9;KCLunmb-38-53;unknown genus;unknown species	Cluster_6190	4	0	2	1	0	0	0	0	0	0	0	0	0	0	0	0	0	0	0	0	1	0	0	0	0	0	0	0
Bacteria;Planctomycetota;Phycisphaerae;MSBL9;SM23-30;unknown genus;unknown species	AHRTX:01322:02567	ATACGAATGGTCCTAGCGTTGTTCGGAATCACTGGGCTTAAAGCGCACGTAGGTGGATAATTAAGTGTCTTGTGAAATCCCACGGCTCAACCGTGGAACTGCAGGGCATACTGGTTATCTTGAGGCAAGTAGGGGTACATGGAACTCTGAGTGGAGCGGTGAAATGCGTAGATATTCAGAGGAACGCCAGCGGTGAAAACGGTGTACTGGGCTTGTTCTGACACTGAGGTGCGAAAGCGTGGGTAGCAAACAGGATTAGATACCCTGGTAGTCCACGCCGTAAACGATGCATACTAGACTGTGGGAACTCTGACGTTTTCGCAGTCGTAGCAAAAGTGTTAAGTATGCCGCCTGGGGAGTACGGTCGCAAGGCTAAA	Bacteria;Planctomycetota;Phycisphaerae;MSBL9;SM23-30;unknown genus;unknown species	Cluster_5969	0	0	0	0	0	0	0	0	0	0	0	0	0	0	0	0	0	0	0	0	0	0	0	0	0	0	0	0
Bacteria;Firmicutes;Clostridia;Lachnospirales;Lachnospiraceae;Herbinix;unknown species	AHRTX:00544:02240	ATACGGAGGATGCAAGCGTTATCCGGATTTACTGGGTGTAAAGGGAGCGTAGGTGGCAAATCAAGTCAGATGTGAAAGCCCGGGGCTCAACTCCGGGATTGCATTTGAAACTGGTATGCTAGAGTGCAGGAGAGGTAAGTGGAATTCCTAGTGTAGCGGTGAAATGCGTAGATATTAGGAGGAACACCAGTGGCGAAGGCGGCTTACTGGACTGTAACTGACACTGAGGCTCGAAAGCGTGGGGAGCAAACAGGATTAGATACCCTGGTAGTCCACGCCGTAAACGATGAATACTAGGTGTCGGGGGTCAAAAGACCTTCGGTGCCGTCGCAAACGCATTAAGTATTCCACCTGGGGAGTACGTTCGCAAGAATGAA	Bacteria;Firmicutes;Clostridia;Lachnospirales;Lachnospiraceae;Herbinix;unknown species	Cluster_5700	5	0	0	0	0	0	0	0	0	2	1	1	0	0	0	0	0	0	0	1	0	0	0	0	0	0	0	0
Bacteria;Bacteroidota;Bacteroidia;Bacteroidales;Paludibacteraceae;unknown genus;Multi-affiliation	AHRTX:01230:00700	ATACGGAGGATGCAAGCGTTATCCGGATTTATTGGGTTTAAAGGGTGCGTAGGCGGGTTATCAAGTCAGCGGTGAAATTTTTCGGCTTAACCGTAAAATTGCCGTTGAAACTGGTGATCTTGAGTGCGAGCGAGGTAGGCGGAATGTGCCGTGTAGCGGTGAAATGCATAGATATGGCACAGAACTCCGATTGCGAAGGCAGCTTACTAGTACGCTACTGACGCTGATGCACGAAGGCGTGGGGATCAAACAGGATTAGATACCCTGGTAGTCCACGCAGTAAACGATGATTACTAGCTGTTTGCGATATACCGTAAGCGGCCGAAGCGTAAAGCATTAAAGTAATCCACCTGGGGAGTAACGTTCGCAAGAATGAA	Bacteria;Bacteroidota;Bacteroidia;Bacteroidales;Paludibacteraceae;unknown genus;Multi-affiliation	Cluster_5934	4	0	0	0	0	0	0	0	0	0	0	0	0	0	0	1	0	1	0	0	0	0	0	0	0	0	0	2
Bacteria;Firmicutes;Clostridia;Caldicoprobacterales;Caldicoprobacteraceae;Caldicoprobacter;Multi-affiliation	AHRTX:00413:02819	ATACGGAGGATGCGAGCGTTATCCGGATTTATTGGGTTTAAAGGGTACGTAGGCGGCTATATAAGTCAGGTGTGAAATACCAGTGCTTAACACTGGAATTGCATTTGAAACTGTGTAGCTTGAGTGCAGGAGAGGAAAGTGGAATTCCTAGTGTAGCGGTGAAATGCGTAGAGATTAGGAGGAACACCAGTGGCGAAGGCGACTTTCTGGACTGTAACTGACGCTGAGGTACGAAAGCGTGGGTAGCGAACAGGATTAGATACCCTGGTAGTCCACGCCGTAAACGATGGATACTAGGTGTAGGGGGTATCGACCCCCCCTGTGCCGGAGTTAACGCAATAAGTATCCCGCCTGGGGAGTACGGTCGCAAGACTGAA	Bacteria;Firmicutes;Clostridia;Caldicoprobacterales;Caldicoprobacteraceae;Caldicoprobacter;Multi-affiliation	Cluster_5654	4	0	0	0	0	1	0	0	0	1	0	0	0	0	1	0	0	0	0	0	0	0	0	0	0	0	0	1
Bacteria;Proteobacteria;Gammaproteobacteria;Enterobacterales;Yersiniaceae;Multi-affiliation;Multi-affiliation	AHRTX:01127:02559	ATACGGAGGGTGCAAGCGTTAATCGGAATTACTGGGCGTAAAGCGCACGCAGGCGGTTTGTTAAGTCAGATGTGAAATCCCCCGCGCTTAACGTGGGAACTGCATTTGAAACTGGCAAGCTAGAGTCTTGTAGGAGGGGGTAGAATTCCAGGTGTAGCGGTGAAATGCGTAGAGATCTGGAGGAATACCGGTGGCGAAGGCGGCCCCCTGGACAAAGACTGACGCTCAGGTGCGAAAGCGTGGGGAGCAAACAGGATTAGATACCCTGGTAGTCCACGCTGTAAACGATGTCGACTTGGAGGTTGTGCCCTTGAGGCGTGGCTTCCGGAGCTAACGCGTTAAGTCGACCGCCTGGGGAGTACGGCCGCAAGGTTAAA	Bacteria;Proteobacteria;Gammaproteobacteria;Enterobacterales;Yersiniaceae;Multi-affiliation;Multi-affiliation	Cluster_5895	0	0	0	0	0	0	0	0	0	0	0	0	0	0	0	0	0	0	0	0	0	0	0	0	0	0	0	0
Bacteria;Desulfobacterota;Desulfobacteria;Desulfobacterales;Desulfosarcinaceae;SEEP-SRB1;unknown species	AHRTX:01590:01417	ATACGGAGGGTGCAAGCGTTATTCGGAATTATTGGGCGTAAAGGGCGCGTAGGCGGTTTTTTAAGTCAGATGTGAAAGCCCGGGGCTTAACCCCGGAAGTGCATTTGAAACTGAAAAAATTGAGTATGGGAGAGGGAAGTGGAATTCCTGGTGTAGAGGTGAAATTCGTAGATATCAGGAGGAACACCAGTGGCGAAGGCGACTTCCTGGACCAATACTGACGCTGAGGCGCGAAGGCGTGGGGAGCAAACAGGATTAGATACCCTGGTAGTCCACGCAGTAAACTATGAACACTAGGTGTAGCGGGTATTGACCCCTGCTGTGCCGAAGCTAACGCATTAAGTGTTCCGCCTGGGGAGTACGACCGCAAGGTTAAA	Bacteria;Desulfobacterota;Desulfobacteria;Desulfobacterales;Desulfosarcinaceae;SEEP-SRB1;unknown species	Cluster_6066	3	0	0	2	0	1	0	0	0	0	0	0	0	0	0	0	0	0	0	0	0	0	0	0	0	0	0	0
Bacteria;Bdellovibrionota;Oligoflexia;053A03-B-DI-P58;unknown family;unknown genus;unknown species	I0C34:01729:02276	ATACGGAGGGTGCAAGCGTTGTCCGGAATCACTGGGCGTAAAGCAGGTGTAGGCGGCCTGTTATGTCGGGTGTGAAATCCTGCGGCTCAACCGCAGAACTGCGCCCGAAACTGATAGGCTTGAGTGCGAGAGGGGGTGGTGGAATTCCCGGTGTAGAGGTGAAATTCGTAGATATCGGGAGGAATACCGGTGGCGAAGGCGACCACCTGGCTCGAAACTGACGCTCAGACCTGAAAGCGTGGGCAGCAAACAGAATTAGATACTCTGGTAGTCCACGCTGTAAACGATGGATACTAGGTGTTGGGGGTGTCGATTCCCTCAGTGCCGAAGTTAACGCATTAAGTATCCCGCCTGGGAAGTACGGCCGCAAGGCTAAA	Bacteria;Bdellovibrionota;Oligoflexia;053A03-B-DI-P58;unknown family;unknown genus;unknown species	Cluster_6995	0	0	0	0	0	0	0	0	0	0	0	0	0	0	0	0	0	0	0	0	0	0	0	0	0	0	0	0
Bacteria;Bdellovibrionota;Oligoflexia;053A03-B-DI-P58;unknown family;unknown genus;unknown species	AHRTX:00191:01596	ATACGGAGGGTGCGAGCGTTGTCCGGAATCACTGGGCGTAAAGCAGGTGCAGGCGGCCTGTTGTGTCGGGTGTGAAATCCCGTGGCTCAACCACGGAACTGCGCCCGAAACTGATGGGCTTGAGTGCGAGAGGGGATGGTGGAATTCTCGGTGTAGAGGTGAAATTCGTAGATATCGAGAGGAATACCGGTGGCGAAGGCGACCATCTGGCTCGTTTCTGACGCTCAGACCTGAAAGCGTGGGTAGCAAACAGAATTAGATACTCTGGTAGTCCACGCAGTAAACGATGGATACTAGGTGTTGGGGGTGTCGATTCCCTCAGTGCCGAAGTTAACGCATTAAGTATCCCGCCTGGGGAGTACGGTCGCAAGGCTGAA	Bacteria;Bdellovibrionota;Oligoflexia;053A03-B-DI-P58;unknown family;unknown genus;unknown species	Cluster_5578	3	0	0	0	0	0	0	1	0	1	0	0	0	0	0	0	0	0	0	1	0	0	0	0	0	0	0	0
Bacteria;Cyanobacteria;Vampirivibrionia;Gastranaerophilales;unknown family;unknown genus;unknown species	AHRTX:01284:01117	ATACGGGGGGTGCAAGCGTTGTCCGGAATCATTGGGCGTAAAGAGTTCGTAGGTGGTTTGTTAAGTCTGGTGTTAAATGCAGAGGCTCAACCTCTGTTCGGCACTGGATACTGGCAGACTTGAATGCGGTAGAGGTAAAGGGAATTCCTGGTGTAGCGGTGAAATGCATAGATATCAGGAGGAACATCGGTGGCGTAAGCGCTTTACTGGGCCGTAATTGACACTGAGGAACGAAAGCCAGGGTAGCAAATGGGATTAGATACCCCAGTAGTCCTGGCCGTAAACGATGGATACTAGGTGTTGCGGGTATCGACCCCTGCAGTGCCGAAGCAAACGCGATAAGTATCCCGCCTGGGGAGTACGCACGCAAGTGTGAA	Bacteria;Cyanobacteria;Vampirivibrionia;Gastranaerophilales;unknown family;unknown genus;unknown species	Cluster_5960	0	0	0	0	0	0	0	0	0	0	0	0	0	0	0	0	0	0	0	0	0	0	0	0	0	0	0	0
Bacteria;Chloroflexi;Anaerolineae;Anaerolineales;Anaerolineaceae;ADurb.Bin120;Brevefilum fermentans	I0C34:01046:01363	ATACGGGGGGTGCAAGCGTTGTTCGGAATTATTGGGCGTAAAGCGCGTGTAGGCGGTTTGATAAGTTGGACGTGAAAGCTCCCGGCTCAACTGGGAGAGGTCGTTCAATACTGTCAAGCTAGAGGATGGTAGAGGGAGGTGGAATTCCGGGTGTAGTGGTGAAATGCGCAGATATCCGGAGGAACACCAGTGGCGAAGGCGGCCTCCTGGACCACTCCTGACGCTCAGACGCGAAAGCTAGGGTAGCGAACGGGATTAGAGACCCCGGTAGTCCTAGCTGTAAACGATGTGAACTAGGTGTCGGTGGGATTAAATCCATCGGTGTCGAAGCTAACGCGATAAGTTCACCGCCTGAGGACTACGGCCGCAAGGTTAAA	Bacteria;Chloroflexi;Anaerolineae;Anaerolineales;Anaerolineaceae;ADurb.Bin120;Brevefilum fermentans	Cluster_6701	0	0	0	0	0	0	0	0	0	0	0	0	0	0	0	0	0	0	0	0	0	0	0	0	0	0	0	0
Bacteria;Desulfobacterota;Syntrophia;Syntrophales;Syntrophaceae;Syntrophus;Multi-affiliation	AHRTX:01015:03093	ATACGGGGGGTGCTAGCGTTGTTCGGAATCATTGGGCGTAAAGAGCGTGTAGGCGGCTAGGCAAGTCAGATGTGAAATCCCTGGGCTTAACCCAGGACGTGCATTTGAAACTGCTTGGCTTGAGTAGGGAAGAGGGAAGTGGAATTCCTGGTGTAGAGGTGAAATTCGTAGATATCAGGAGGAACACCGGTGGCGAAGGCGACTTCCTGGTCCTATACTGACGCTGAGACGCGAGAGCGTGGGGAGCAAACAGGATTAGATACCCTGGTAGTCCACGCCGTAAACGATGTTCACTAGGTGTTGAGGGTATTGACCCCTTCAGTGCCGAAGCTAACGCATTAAGTGAACCGCCTGGGGAGTACGGTCGCAAGATTAAA	Bacteria;Desulfobacterota;Syntrophia;Syntrophales;Syntrophaceae;Syntrophus;Multi-affiliation	Cluster_5853	1	0	0	0	0	1	0	0	0	0	0	0	0	0	0	0	0	0	0	0	0	0	0	0	0	0	0	0
Bacteria;Firmicutes;Clostridia;Lachnospirales;Lachnospiraceae;Herbinix;unknown species	AHRTX:00571:02547	ATACGGTAGGGGCAAGCGTTATCCGGATTTACTGGGTGTAAAGGGAGCGTAGGTGGCAAATCAAGTCAGATGTGAAAGCCCGGGGCTCAACTCCGGGATTGCATTTGAAACTGGTATGCTAGAGTGCAGGAGAGGTAAGTGGAATTCCTAGTGTAGCGGTGAAATGCGTAGATATTAGGAGGAACACCAGTGGCGAAGGCGGCTTACTGGACTGTAACTGACACTGAGGCTCGAAAGCGTGGGGAGCAAACAGGATTAGATACCCTGGTAGTCCACGCCGTAAACGATGAATACTAGGTGTCGGGGGTCAAAAGACCTTCGGTGCCGTCGCAAACGCATTAAGTATTCCACCTGGGGAGTACGTTCGCAAGAATGAA	Bacteria;Firmicutes;Clostridia;Lachnospirales;Lachnospiraceae;Herbinix;unknown species	Cluster_5713	6	0	0	0	0	0	0	0	0	0	0	0	0	0	0	0	0	1	0	3	0	0	1	0	0	0	0	1
Bacteria;Cloacimonadota;Cloacimonadia;Cloacimonadales;Cloacimonadaceae;W5;unknown species	AHRTX:02107:01714	ATACGGTAGGGGCGAGCGTTGTCCGGAATTACTAGGCGTAAAGGGCAGGTAGGCGGATCTATAAGTTTTTTGTCAAATTCAACGGCTCACCCGTTGCGAGGCAGGAGATACTGTAGATCTGGAATGCGGTTGGGGAAGACAGAATTCCTGGTGTAGCGGTGGAATGCGCAGAGATCAGGAGGAATACCTAAGGCGAAGGCAGTCTTCTAAGCCGTAATTGACGCTAAACTGCGAAGGTGTGGGTATCAAACAGGATTAGATACCCTGGTAGTCCACACAGTAAACGATAATCACTGGGTGTCGGGTTCGTAGAGGATTCGGTGCCGTAGCTAACGCGATAAGTGATTCGCCTGGGGAGTACGATCGCAAGGTTGGAA	Bacteria;Cloacimonadota;Cloacimonadia;Cloacimonadales;Cloacimonadaceae;W5;unknown species	Cluster_6243	10	0	0	0	0	0	0	0	0	0	0	0	0	2	1	0	0	0	2	5	0	0	0	0	0	0	0	0
Bacteria;Chloroflexi;Dehalococcoidia;vadinBA26;unknown family;unknown genus;unknown species	AHRTX:01908:01972	ATACGTAGGAAGCGAGCGTTATCCGAATTTACTGGGCGTAAAGTGGGCGTAGGCGGACTTGTAAGTTGGATGTGAAATCTCCTGGCTTAACTAGGAGGAGTCATCCAATACTGCTAGGCTTGAGGACAGCAGGAGAAAGTGGAATTCCCGGTGTAGTGGTGAAATGCGTAGATATCGGGAGGAACACCAGTGGCGAAGGCGGCTTTCTAGGCTGTTTCTGACGCTGAGGCCCTAAAGTGTGGGTAGCGAACAGGATTAGATACCCTGGTAGTCCACACTATAAACGATGGATACTTGGTATAGGGAGTTTCGACCCTCTCTGTGCCGAAGCTAACGCTTTAAGTATCCCGCCTGGGAACTACGGCCGCAAGGCTAAA	Bacteria;Chloroflexi;Dehalococcoidia;vadinBA26;unknown family;unknown genus;unknown species	Cluster_6189	1	0	0	0	0	0	0	0	0	0	0	0	0	0	0	0	0	0	0	0	1	0	0	0	0	0	0	0
Bacteria;Chloroflexi;Anaerolineae;Anaerolineales;Anaerolineaceae;ADurb.Bin120;Brevefilum fermentans	I0C34:00173:02445	ATACGTAGGAGGCAAACGTTATCCGGATTTACTGGGCGTAAAGCGCGTGTAGGCGGTTTGATAAGTTGGACGTGAAAGCTCCCGGCTCAACTGGGAGAGGCCGTTCTAAACTGCCAAGCTAGAGGATGGTAGAGGGAGGTGGAATTCCGGGTGTAGCGGTGGAATGCGCAGATATCCGGAGGAACACCAGTGGCGAAGGCGGCCTCCTGGACCACTCCTGACGCTCAGACGCGAAAGCTAGGGTAGCGAACGGGATTAGAGACCCCGGTAGTCCTAGCTGTAAACGATGTGAACTAGGTGTCGGTGGGATTAAATCCATCGGTGTCGAAGCTAACGCGATAAGTTCACCGCCTGAGGACTACGGCCGCAAGGTTAAA	Bacteria;Chloroflexi;Anaerolineae;Anaerolineales;Anaerolineaceae;ADurb.Bin120;Brevefilum fermentans	Cluster_6290	0	0	0	0	0	0	0	0	0	0	0	0	0	0	0	0	0	0	0	0	0	0	0	0	0	0	0	0
Bacteria;Chloroflexi;Anaerolineae;Anaerolineales;Anaerolineaceae;ADurb.Bin120;Brevefilum fermentans	I0C34:00232:02688	ATACGTAGGAGGCAAACGTTATCCGGATTTACTGGGCGTAAAGCGCGTGTAGGCGGTTTGATAAGTTGGACGTGAAAGCTCCCGGCTCAACTGGGAGAGGCCGTTCTAAACTGCCGAACTAGAGGATGGTAGAGGGAGGTGGAATTCCGGGTGTAGCGGTGGAATGCGCAGATATCCGGAGGAACACCAGTGGCGAAGGCGGCCTCCTGGACCACTCCTGACGCTCAGACGCGAAAGCTAGGGTAGCGAACGGGATTAGAGACCCCGGTAGTCCTAGCTGTAAACGATGTGAACTAGGTGTCGGTGGGATTAAATCCATCGGTGTCGAAGCTAACGCGATAAGTTCACCGCCTGAGGACTACGGCCGCAAGGTTAAA	Bacteria;Chloroflexi;Anaerolineae;Anaerolineales;Anaerolineaceae;ADurb.Bin120;Brevefilum fermentans	Cluster_6317	0	0	0	0	0	0	0	0	0	0	0	0	0	0	0	0	0	0	0	0	0	0	0	0	0	0	0	0
Bacteria;Chloroflexi;Anaerolineae;Anaerolineales;Anaerolineaceae;ADurb.Bin120;Brevefilum fermentans	I0C34:01702:03054	ATACGTAGGAGGCAAACGTTATCCGGATTTACTGGGCGTAAAGCGCGTGTAGGCGGTTTGATAAGTTGGACGTGAAAGCTCCCGGCTCAACTGGGAGAGGTCGTTCAATACTGTCAAGCTAGAGGATGGTAGAGGGAGGTGGAATTCCCGGTGTAGCGGTGAAATGCGTAGATATCGGGAGGAACACCAGTGGCGAAGGCGGCTTTCTGGTCTACCCCTGACGCTGAGGAGCGAAAGCCAGGGGAGCAAACGGGATTAGAGACCCCGGTAGTCCTAGCTGTAAACGATGTGAACTAGGTGTCGGTGGGATTAAATCCATCGGTGTCGAAGCTAACGCGATAAGTTCACCGCCTGAGGACTACGGCCGCAAGGTTAAA	Bacteria;Chloroflexi;Anaerolineae;Anaerolineales;Anaerolineaceae;ADurb.Bin120;Brevefilum fermentans	Cluster_6987	0	0	0	0	0	0	0	0	0	0	0	0	0	0	0	0	0	0	0	0	0	0	0	0	0	0	0	0
Bacteria;Chloroflexi;Anaerolineae;Anaerolineales;Anaerolineaceae;ADurb.Bin120;Brevefilum fermentans	I0C34:00182:01649	ATACGTAGGAGGCAAACGTTATCCGGATTTACTGGGCGTAAAGCGCGTGTAGGCGGTTTGATAAGTTGGACGTGAAAGCTCCCGGCTCAACTGGGAGAGGTCGTTCAATACTGTCAAGCTAGAGGATGGTAGAGGGAGGTGGAATTCCGGGTGTAGCGGTGAAATGCGTAGATATTAGGAGGAACACCAGTGGCGAAGGCGGCCTCCTGGACCACTCCTGACGCTCAGACGCGAAAGCTAGGGTAGCGAACGGGATTAGAGACCCCGGTAGTCCTAGCTGTAAACGATGTGAACTAGGTGTCGGTGGGATTAAATCCATCGGTGTCGAAGCTAACGCGATAAGTTCACCGCCTGAGGACTACGGCCGCAAGGTTAAA	Bacteria;Chloroflexi;Anaerolineae;Anaerolineales;Anaerolineaceae;ADurb.Bin120;Brevefilum fermentans	Cluster_6295	0	0	0	0	0	0	0	0	0	0	0	0	0	0	0	0	0	0	0	0	0	0	0	0	0	0	0	0
Bacteria;Chloroflexi;Anaerolineae;Anaerolineales;Anaerolineaceae;ADurb.Bin120;Brevefilum fermentans	I0C34:00083:00723	ATACGTAGGAGGCAAACGTTATCCGGATTTACTGGGCGTAAAGCGCGTGTAGGCGGTTTGATAAGTTGGACGTGAAAGCTCCCGGCTCAACTGGGAGAGGTCGTTCAATACTGTCAAGCTAGAGGATGGTAGAGGGAGGTGGAATTCCGGGTGTAGCGGTGGAATGCGCAGATATCCGGAGGAACACCAGTGGCGAAGGCGGCCTCCTGGGCCACTCCTGACACTCAGACGCGAAAGCTAGGGTAGCGAACGGGATTAGAGACCCCGGTAGTCCTAGCTGTAAACGATGTGAACTAGGTGTCGGTGGGATTAAATCCATCGGTGTCGAAGCTAACGCGATAAGTTCACCGCCTGAGGACTACGGCCGCAAGGTTAAA	Bacteria;Chloroflexi;Anaerolineae;Anaerolineales;Anaerolineaceae;ADurb.Bin120;Brevefilum fermentans	Cluster_6264	0	0	0	0	0	0	0	0	0	0	0	0	0	0	0	0	0	0	0	0	0	0	0	0	0	0	0	0
Bacteria;Chloroflexi;Anaerolineae;Anaerolineales;Anaerolineaceae;ADurb.Bin120;Brevefilum fermentans	AHRTX:01273:02575	ATACGTAGGAGGCAAACGTTATCCGGATTTACTGGGCGTAAAGCGCGTGTAGGCGGTTTGATAAGTTGGACGTGAAAGCTCCCGGCTCAACTGGGAGAGGTCGTTCAATACTGTCAAGCTAGAGGATGGTAGAGGGAGGTGGAATTCCGGGTGTAGTGGTGAAATGCGCAGATATCCGGAGGAACACCAGTGGCGAAGGCGGCCTCCTGGACCACTCCTGACGCTCAGACGCGAAAGCTAGGGTAGCGAACGGGATTAGAGACCCCGGTAGTCCACACAGTAAACGATAATCACTGGGTGTCGGGTTCGTAGAGGATTCGGTGCCGTAGCTAACGCGATAAGTGATTCGCCTGGGGAGTACGATCGCAAGGTTGGAA	Bacteria;Chloroflexi;Anaerolineae;Anaerolineales;Anaerolineaceae;ADurb.Bin120;Brevefilum fermentans	Cluster_5955	1	0	0	0	0	0	0	0	0	0	0	0	0	0	0	0	0	1	0	0	0	0	0	0	0	0	0	0
Bacteria;Chloroflexi;Anaerolineae;Anaerolineales;Anaerolineaceae;ADurb.Bin120;Brevefilum fermentans	AHRTX:02013:02375	ATACGTAGGAGGCAAACGTTATCCGGATTTACTGGGCGTAAAGCGCGTGTAGGCGGTTTGATAAGTTGGACGTGAAAGCTCCCGGCTCAACTGGGAGAGGTCGTTCAATACTGTCAAGCTAGAGGATGGTAGAGGGAGGTGGAATTCCGGGTGTAGTGGTGAAATGCGCAGATATCCGGAGGAACACCAGTGGCGAAGGCGGCCTCCTGGACCACTCCTGACGCTCAGACGCGAAAGCTAGGGTAGCGAACGGGATTAGAGACCCCGGTAGTCCTAGCTGTAAACGATGTGAACTAGGTGTCGGTGGGATTAAATCCATCGGTGTCGAAGCTAACGCGATAAGTTATCCACCTGGGGAGTACGACCGCAAGGTTGAA	Bacteria;Chloroflexi;Anaerolineae;Anaerolineales;Anaerolineaceae;ADurb.Bin120;Brevefilum fermentans	Cluster_6218	2	0	0	0	0	0	0	0	0	0	0	0	0	0	0	0	0	0	1	0	0	0	0	1	0	0	0	0
Bacteria;Chloroflexi;Anaerolineae;Anaerolineales;Anaerolineaceae;ADurb.Bin120;Brevefilum fermentans	I0C34:00554:02888	ATACGTAGGAGGCAAACGTTATCCGGATTTACTGGGCGTAAAGCGCGTGTAGGCGGTTTGATAAGTTGGACGTGAAAGCTCCCGGCTCAACTGGGAGAGGTCGTTCAATACTGTCAAGCTAGAGGATGGTAGAGGGAGGTGGAATTCCGGGTGTAGTGGTGAAATGCGCAGATATCCGGAGGAACACCAGTGGCGAAGGCGGCCTCCTGGACCACTCCTGACGCTCAGACGCGAAAGCTAGGGTAGCGAACGGGATTAGAGACCCCGGTAGTCCTAGCTGTAAACGATGTGAACTAGGTGTCGGTGGGATTAAATCCATCGGTGTCGAAGCTAACGCGATAAGTTCACCGCCTGGGGAGTACGGTCGCAAGATTAAA	Bacteria;Chloroflexi;Anaerolineae;Anaerolineales;Anaerolineaceae;ADurb.Bin120;Brevefilum fermentans	Cluster_6479	0	0	0	0	0	0	0	0	0	0	0	0	0	0	0	0	0	0	0	0	0	0	0	0	0	0	0	0
Bacteria;Chloroflexi;Anaerolineae;Anaerolineales;Anaerolineaceae;ADurb.Bin120;Brevefilum fermentans	I0C34:01532:02359	ATACGTAGGAGGCAAACGTTATCCGGATTTACTGGGCGTAAAGCGCGTGTAGGCGGTTTGATAAGTTGGACGTGAAAGCTCCCGGCTCAACTGGGAGAGGTCGTTCAATACTGTCAAGCTAGAGGATGGTAGAGGGAGGTGGAATTCCGGGTGTAGTGGTGAAATGCGCAGATATCCGGAGGAACACCAGTGGCGAAGGCGGCCTCCTGGACCACTCCTGACGCTCAGACGCGAAAGCTAGGGTAGCGAACGGGATTAGAGACCCCGGTAGTCCTAGCTGTAAACGATGTGAACTAGGTGTCGGTGGGATTAAATCCATCGGTGTCGCAGCTAACGCGATAAGTCTACCGCCTGGGGACTACGGCCGCAAGGTAAAA	Bacteria;Chloroflexi;Anaerolineae;Anaerolineales;Anaerolineaceae;ADurb.Bin120;Brevefilum fermentans	Cluster_6929	0	0	0	0	0	0	0	0	0	0	0	0	0	0	0	0	0	0	0	0	0	0	0	0	0	0	0	0
Bacteria;Chloroflexi;Anaerolineae;Anaerolineales;Anaerolineaceae;unknown genus;Multi-affiliation	I0C34:01286:00839	ATACGTAGGAGGCAAACGTTATCCGGATTTACTGGGCGTAAAGCGCGTGTAGGCGGTTTGATAAGTTGGACGTGAAAGCTCCCGGCTCAACTGGGAGAGGTCGTTCAATACTGTCAAGCTAGAGGATGGTAGAGGGAGGTGGAATTCCGGGTGTAGTGGTGAAATGCGCAGATATCCGGAGGAACACCAGTGGCGAAGGCGGCCTCCTGGGCCACTCCTGACACTCAGACGCGAAAGCTAGGGTAGCAAACGGGATTAGAGACCCCGGTAGTCCTAGCCCTAAACGATGTAGACTTGGCGTCGGTGGTTTAAACGCCATCGGTGTCGCAGCTAACGCGATAAGTCTACCGCCTGGGGACTACGGCCGCAAGGTAAAA	Bacteria;Chloroflexi;Anaerolineae;Anaerolineales;Anaerolineaceae;unknown genus;Multi-affiliation	Cluster_6820	0	0	0	0	0	0	0	0	0	0	0	0	0	0	0	0	0	0	0	0	0	0	0	0	0	0	0	0
Bacteria;Chloroflexi;Anaerolineae;Anaerolineales;Anaerolineaceae;ADurb.Bin120;Brevefilum fermentans	I0C34:00821:01710	ATACGTAGGAGGCAAACGTTATCCGGATTTACTGGGCGTAAAGCGCGTGTAGGTGGTTTGGTAAGTAGGGCGTGAAAGCTCCCGGCTCAACTGGGAGAGGCCGTTCTAAACTGCCGAACTAGAGGATGGTAGAGGGAGGTGGAATTCCGGGTGTAGCGGTGGAATGCGCAGATATCCGGAGGAACACCAGTGGCGAAAGCGGCCTCCTGGACCACTCCTGACGCTCAGACGCGAAAGCTAGGGTAGCGAACGGGATTAGAGACCCCGGTAGTCCTAGCTGTAAACGATGTGAACTAGGTGTCGGTGGGATTAAATCCATCGGTGTCGAAGCTAACGCGATAAGTTCACCGCCTGAGGACTACGGCCGCAAGGTTAAA	Bacteria;Chloroflexi;Anaerolineae;Anaerolineales;Anaerolineaceae;ADurb.Bin120;Brevefilum fermentans	Cluster_6606	0	0	0	0	0	0	0	0	0	0	0	0	0	0	0	0	0	0	0	0	0	0	0	0	0	0	0	0
Bacteria;Firmicutes;unknown class;DTU014;unknown family;unknown genus;Multi-affiliation	I0C34:00042:02002	ATACGTAGGAGGCAAACGTTATCCGGATTTACTGGGCGTAAAGGGCGTGTAGGCGGTCGTGCAAGTCGGTTGTGAAAGTCTAGGGCTCAACTCTAGGATGCCGATCGAAACTGCATGGCTTGAGGGCAAGAGAGGGAAGCGGAATTCCCGGTGTAGCGGTGAAATGCGTAGATATCGGGAGGAACACCAGTGGCGAAGGCGGCTTCCTGGATTGCACCTGACGCTGAGGCGCGAAAGCTGGGGGAGCGAACGGGATTAGATACCCCGGTAGTCCCAGCCGTAAACGATGGATGCTAGGTGTAGGAGGTATCGACCCCTCCTGTGCCGCAGTTAACGCATTAAGCATCCCGCCTGGGGAGTACGGTCGCAAGGCTGAA	Bacteria;Firmicutes;unknown class;DTU014;unknown family;unknown genus;Multi-affiliation	Cluster_6256	3	2	0	1	0	0	0	0	0	0	0	0	0	0	0	0	0	0	0	0	0	0	0	0	0	0	0	0
Bacteria;Caldatribacteriota;JS1;unknown order;unknown family;unknown genus;unknown species	I0C34:00736:01376	ATACGTAGGAGGCAAACGTTATCCGGATTTACTGGGCGTAAAGGGCTCGTAGGCGGTTCGGAAAGTCAGCTGTGAAATCACCAGGCTCAACCTGGTACGGTCGGCTGAAACTCCCGAACTTGAGGGTAGGAGAGGAAAGCGGAATTCCCGGTGTAGCGGTGAAATGCGTAGATATCGGGAGGAACACCAGTGGCGAAGGCGGCTTTCTAGCCTATCTCTGACGCTCAGGAGCGAAAGCCAGGGGAGCAAACGGGATTAGATACCCCGGTAGTCCTGGCCGTAAACGATGGATACTAGGTGTAGGAGGTATCGACCCCTTCTGTGCCGCAGTTAACGCATTAAGTATCCCGCCTGGGGAGTACGGTCGCAAGGCTGAA	Bacteria;Caldatribacteriota;JS1;unknown order;unknown family;unknown genus;unknown species	Cluster_6574	0	0	0	0	0	0	0	0	0	0	0	0	0	0	0	0	0	0	0	0	0	0	0	0	0	0	0	0
Bacteria;Chloroflexi;Anaerolineae;Anaerolineales;Anaerolineaceae;ADurb.Bin120;unknown species	I0C34:02068:03335	ATACGTAGGAGGCTAACGTTATTCGGATTTACTGGGCGTAAAGCGCGTGCAGGCGGTTCGGTAAGTTGGACGTGAAAGCTCCCGGCTCAACTGGGAGAGGTCGTTCAATACTGCCGGGCTAGAGGATGGTAGAGGGAGGTGGAATTCCGGGTGTAGTGGTGAAATGCGCAGATATCCGGAGGAACACCAGTGGCGAAGGCGGCCTCCTGGACCACTCCTGACGCTCAGACGCGAAAGCTAGGGTAGCGAACGGGATTAGAGACCCCGGTAGTCCTAGCTGTAAACGATGTGAACTAGGTGTCGGTGGGATTAAATCCATCGGTGTCGAAGCTAACGCGATAAGTTCACCGCCTGAGGACTACGGCCGCAAGGTTAAA	Bacteria;Chloroflexi;Anaerolineae;Anaerolineales;Anaerolineaceae;ADurb.Bin120;unknown species	Cluster_7102	1	1	0	0	0	0	0	0	0	0	0	0	0	0	0	0	0	0	0	0	0	0	0	0	0	0	0	0
Bacteria;WPS-2;unknown class;unknown order;unknown family;unknown genus;Burkholderiales bacterium Beta_02	I0C34:01782:00789	ATACGTAGGATGCGAGCGTTGTCCGGATTTACTGGGCGTAAAGAGCTCGTAGGCGGGGGCGCGCGTCTCGGAGGAAATTCCAGGGCTCAACCCTGGAGCTTTCCGAGATACGGCGTCTCTTGAGGGCAGGAGAGGAGAACAGAATTCCCGGTGTAGCGGTGAAATGCGTAGATATCGGGAGGAATACCAGTGGCGAAGGCGGTTCTCTGGTCTGTCTCTGACGCTGAGGAGCGAAAGCGTGGGTAGCGAACGGGATTAGATACCCCGGTAGTCCACGCCGTAAACGATGGGCACTAGGTGTAGGAGGTATCGACCCCTTCTGTGCCGCAGCTAACGCATTAAGTATCCCGCCTGGGGAGTACGGTCGCAAGGCTGAA	Bacteria;WPS-2;unknown class;unknown order;unknown family;unknown genus;Burkholderiales bacterium Beta_02	Cluster_7013	0	0	0	0	0	0	0	0	0	0	0	0	0	0	0	0	0	0	0	0	0	0	0	0	0	0	0	0
Bacteria;Chloroflexi;Anaerolineae;Anaerolineales;Anaerolineaceae;ADurb.Bin120;Brevefilum fermentans	I0C34:02061:03254	ATACGTAGGATGCGAGCGTTGTCCGGATTTACTGGGCGTAAAGCGCGTGTAGGCGGTTTGATAAGTTGGACGTGAAAGCTCCCGGCTCAACTGGGAGAGGTCGTTCAATACTGTCAAGCTAGAGGATGGTAGAGGGAGGTGGAATTCCGGGTGTAGTGGTGAAATGCGCAGATATCCGGAGGAACACCAGTGGCGAAGGCGGCCTCCTGGACCACTCCTGACGCTCAGACGCGAAAGCTAGGGTAGCGAACGGGATTAGAGACCCCGGTAGTCCTAGCTGTAAACGATGTGAACTAGGTGTCGGTGGGATTAAATCCATCGGTGTCGAAGCTAACGCGATAAGTTCACCGCCTGAGGACTACGGCCGCAAGGTTAAA	Bacteria;Chloroflexi;Anaerolineae;Anaerolineales;Anaerolineaceae;ADurb.Bin120;Brevefilum fermentans	Cluster_7097	0	0	0	0	0	0	0	0	0	0	0	0	0	0	0	0	0	0	0	0	0	0	0	0	0	0	0	0
Bacteria;Firmicutes;Clostridia;Peptococcales;Peptococcaceae;unknown genus;unknown species	AHRTX:01801:02307	ATACGTAGGGAGCAAGCGTTGTCCGGAATTACTGGGCGTAAAGGGCGCGTAGGCGGGATCTTAAGTCAGGTGTGAAAACTGCGGGCTCAACCTGCAGATTGCACTTGAAACTGAGATTCTTGAGGACAGGAGAGGGAAGTGGAATTCCTAGTGTAGCGGTGAAATGCGTAGATATTAGGAGGAACACCAGTGGCGAAGGCGACTTCCTGGACTGCACCTGACGCTGAGGCGCGAAAGCGTGGGTAGCGAACGGGATTAGATACCCCGGTAGTCCACGCCGTAAACGATGGGTACTAGGTGTAGGAGGTATCGACCCCTTCTGTGCCGCAGTTAACGCAATAAGTACCCCGCCTGGGGACTACGGCCGCAAGGCTAAA	Bacteria;Firmicutes;Clostridia;Peptococcales;Peptococcaceae;unknown genus;unknown species	Cluster_6155	1	0	0	0	0	0	0	0	0	0	0	0	0	0	0	0	0	0	0	1	0	0	0	0	0	0	0	0
Bacteria;Firmicutes;Clostridia;Peptococcales;Peptococcaceae;unknown genus;unknown species	AHRTX:00971:01851	ATACGTAGGGAGCAAGCGTTGTCCGGAATTACTGGGCGTAAAGGGCGCGTAGGCGGGGGTTTAAGTAAGGTGTGAAAACTATAGGCTCAACCTGTAGACTGCACTTTAAACTGGATCTCTTGAGGGCAGGAGAGGAAAGTGGAATTCCTAGTGTAGCGGTGAAATGCGTAGATATTAGGAGGAACACCAGTGGCGAAGGCGACTTTCTGGACTGTACCTGACGCTGAGGCGCGAAAGCGTGGGGAGCGAACAGGATTAGATACCCTGGTAGTCCACGCCGTAAACGATGAATACTAGGTGTAGGGGGTATCGACCCCTTCTGTGCCGCAGTTAACACAATAAGTATTCCGCCTGGGGAGTACGGCCGCAAGGCTAAA	Bacteria;Firmicutes;Clostridia;Peptococcales;Peptococcaceae;unknown genus;unknown species	Cluster_5841	2	0	0	1	0	0	1	0	0	0	0	0	0	0	0	0	0	0	0	0	0	0	0	0	0	0	0	0
Bacteria;Firmicutes;Desulfitobacteriia;Desulfitobacteriales;unknown family;unknown genus;unknown species	AHRTX:00966:00776	ATACGTAGGGAGCAAGCGTTGTCCGGAATTACTGGGCGTAAAGGGCGCGTAGGCGGTTATTTAAGTCAGATGTGAAAAACCGGGGCTTAACCCCGGCATTGCATTTGAAACTGAGTAACTTGAGGTTGAGAGAGGAAAGTGGAATTCCTAGTGTAGCGGTGAAATGCGTAGATATTAGGAGGAACACCAGTGGCGAAGGCGACTTTCTGGCTCATACCTGACGCTGAGGCGCGAAAGCGTGGGTAGCAAACAGGATTAGATACCCTGGTAGTCCACGCTGTAAACGATGAGTACTAGGTGTAGGAGGTATCGACCCCTTCTGTGCCGCAGCTAACGCATTAAGTACTCCGCCTGGGGACTACGATCGCAAGATTGAA	Bacteria;Firmicutes;Desulfitobacteriia;Desulfitobacteriales;unknown family;unknown genus;unknown species	Cluster_5840	0	0	0	0	0	0	0	0	0	0	0	0	0	0	0	0	0	0	0	0	0	0	0	0	0	0	0	0
Bacteria;Armatimonadota;unknown class;unknown order;unknown family;unknown genus;unknown species	AHRTX:01646:03139	ATACGTAGGGAGCGAGCGTTGTCCGAATTTACTGGGCGTAAAGCGCGCGTAGGCGGATTATTAAGTTGGTGGTGAAATCCCGAGGCTCAACCTCGGAACTGCCGTCAAAACTGTTAGTCTGGAGGTATGGAGAGGGAATTGGAATTCCTGGTGTAGCGGTGAAATGCGTAGATATCAGGAGGAACACCCATGGCGAAGGCAGATTTCTGGCCATATCCTGACGCTGAGGTGCGAAAGCCAGGGTAGCGAACGGGATTAGATACCCCGGTAGTCCTGGCCGTAAACGATGGATACTAGGTGTTAAAGGTATCGACCCCTTTAGTGCCGAAGTTAACGCATTAAGTATCCCGCCTGGGGAGTACGGTCGCAAGATTGAA	Bacteria;Armatimonadota;unknown class;unknown order;unknown family;unknown genus;unknown species	Cluster_6089	10	0	1	2	1	1	1	2	0	1	0	0	0	0	0	0	0	0	0	0	0	0	0	1	0	0	0	0
Bacteria;Firmicutes;Clostridia;Peptococcales;Peptococcaceae;Dehalobacterium;Dehalobacterium formicoaceticum	AHRTX:01704:02777	ATACGTAGGGAGCGAGCGTTGTCCGGAATTACTGGGCGTAAAGGGCGCGTAGGCGGGATATTAAGTCAGGTGTGAAAACGTAGGGCTTAACTTTACGATTGCACATGAAACTAATATTCTTGAGGACAGGAGAGGAAAGCGGAATTCCTAGTGTAGCGGTGAAATGCGTAGATATTAGGAGGAACACCAGTGGCGAAGGCGGCTTTCTGGACTGTAACTGACGCTGAGGCGCGAAAGCGTGGGTAGCGAACGGGATTAGATACCCCGGTAGTCCACGCCGTAAACGATGGGTACTAGGTGTAGGAGGTATCGACCCCTTCTGTGCCGGAGTTAACGCAATAAGTACCCCGCCTGGGGAGTACGGCCGCAAGGTTGAA	Bacteria;Firmicutes;Clostridia;Peptococcales;Peptococcaceae;Dehalobacterium;Dehalobacterium formicoaceticum	Cluster_6112	11	0	0	0	0	1	2	3	0	0	0	0	1	1	0	0	0	1	0	0	0	1	0	0	1	0	0	0
Bacteria;Firmicutes;Clostridia;Multi-affiliation;Multi-affiliation;Multi-affiliation;Multi-affiliation	AHRTX:01357:02177	ATACGTAGGGAGCGAGCGTTGTCCGGAATTACTGGGTGTAAAGGGCGCGTAGGCGGGATGGAAAGTCAGGTGTGAAAGACTGGGGCTTAACCCCAGGGCTGCACTTGAAACTTCTGTTCTTGAGTGATGGAGAGGAAAGCGGAATTCCTAGTGTAGCGGTGAAATGCGTAGATATTAGGAGGAACACCAGTGGCGAAGGCGGCTTTCTGGACATTTACTGACGCTGAGGCGCGAAAGCGTGGGGAGCAAACAGGATTAGATACCCTGGTAGTCCACGCTGTAAACGATGATTACTAGGTGTGGGAGGTATCGACCCCTTCCGTGCCGGAGTTAACACAATAAGTAATCCACCTGGGGAGTACGGTCGCAAGACTGAA	Bacteria;Firmicutes;Clostridia;Multi-affiliation;Multi-affiliation;Multi-affiliation;Multi-affiliation	Cluster_5979	0	0	0	0	0	0	0	0	0	0	0	0	0	0	0	0	0	0	0	0	0	0	0	0	0	0	0	0
Bacteria;Actinobacteriota;Actinobacteria;Micrococcales;Demequinaceae;unknown genus;unknown species	AHRTX:01649:02682	ATACGTAGGGCGCAAGCGTTGTCCGGAATTATTGGGCGTAAAGAGCTCGTAGGCGGTTTGTCGCGTCTGCTGTGAAATCCCAACGCTTAACGTTGGGCGTGCAGTGGGTACGGGCAGGCTAGAGTGCGGTAGGGGTGACTGGAATTCCTGGTGTAGCGGTGGAATGCGCAGATATCAGGAGGAACACCGATGGCGAAGGCAGGTCACTGGGCCGCAACTGACGCTGAGGAGCGAAAGCATGGGGAGCGAACAGGATTAGATACCCTGGTAGTCCATGCCGTAAACGGTGGGCACTAGATGTGGGGAACATTCCACGTTTTCCGCGTCGTAGCTAACGCATTAAGTGCCCGCCTGGGGAGTACGGCCGCAAGGCTAAA	Bacteria;Actinobacteriota;Actinobacteria;Micrococcales;Demequinaceae;unknown genus;unknown species	Cluster_6091	2	0	0	0	0	0	0	0	0	0	0	0	0	0	0	0	0	0	0	0	0	0	0	0	0	1	1	0
Bacteria;Verrucomicrobiota;Verrucomicrobiae;LD1-PB3;unknown family;unknown genus;unknown species	AHRTX:00065:01359	ATACGTAGGGGGCAAGCGTTATCCGGATTTACTGGGCGTAAAGGGAGCGTAGGCGGCCGGGTGTGTCGAATGTGAAAGCCCACAACTCAACTGTGGAATGGCATTCGAAACTACCTGGCTAGAGTACTGGAGAGGAGAGCGGAATTCTTGGTGTAGCGGTGAAATGCGTAGATATCAAGAGGAACACCGGTGGCGAAGGCGGCTCTCTGGACAGATACTGACGCTGAGGCTCTAAAGTTAGGGGAGCAAACAGGATTAGATACCCTGGTAGTCCTAACTGTAAACGGTGTACACTTGGTGTGCGAGGAATTGTCCCTTTGCGCGCCGTAGCTAACGCGTTAAGTGTACCGCCTGGGGAGTACGGTCGCAAGATTAAA	Bacteria;Verrucomicrobiota;Verrucomicrobiae;LD1-PB3;unknown family;unknown genus;unknown species	Cluster_5540	4	0	0	1	0	0	0	0	1	0	0	0	0	0	0	0	0	0	0	0	0	0	1	0	0	0	1	0
Bacteria;Firmicutes;Clostridia;Lachnospirales;Lachnospiraceae;Lachnospiraceae NK4A136 group;Lachnospiraceae bacterium	AHRTX:01735:02644	ATACGTAGGGGGCAAGCGTTATCCGGATTTACTGGGTGTAAAGGGAGCGTAGACGGCAATGCAAGTCTGAAGTGAAAGGCCGGGGCTCAACCCCGGGACTGCTTTGGAAACTGTGTAGCTGGAGTACAGGAGAGGTAAGTGGAATTCCTAGTGTAGCGGTGAAATGCGTAGATATTAGGAGGAACACCAGTGGCGAAGGCGGCTTACTGGACTGTAACTGACGTTGAGGCTCGAAAGCGTGGGGAGCAAACAGGATTAGATACCCTGGTAGTCCACGCCGTAAACGATGATCACTAGGTGTCGGGGAGTATAGACTCTTCGGTGCCGCAGCCAACGCAATAAGTGATCCACCTGGGGAGTACGTTCGCAAGAATGAA	Bacteria;Firmicutes;Clostridia;Lachnospirales;Lachnospiraceae;Lachnospiraceae NK4A136 group;Lachnospiraceae bacterium	Cluster_6127	6	0	1	0	0	0	1	0	1	0	0	0	0	0	0	0	0	0	0	1	0	1	0	0	0	0	1	0
Bacteria;Firmicutes;Clostridia;Lachnospirales;Lachnospiraceae;unknown genus;unknown species	AHRTX:00650:02844	ATACGTAGGGGGCAAGCGTTATCCGGATTTACTGGGTGTAAAGGGAGCGTAGACGGCATGATAAGTCAGATGTGAAAGCCCGGGGCTCAACCCCGGGACTGCATTTGAAACTATCAAGCTAGAGTGCAGGAGAGGTAAGTGGAATTCCTAGTGTAGCGGTGAAATGCGTAGATATTAGGAGGAACACCAGTGGCGAAGGCGACTTACTGGACTGTAACTGACGTTGAGGCTCGAAAGCGTGGGGAGCAAACAGGATTAGATACCCTGGTAGTCCACGCCGTAAACGATGAATACTAGGTGTCGGGGGTCATACGACCTTCGGTGCCGTCGCTAACGCAATAAGTATTCCACCTGGGGAGTACGTTCGCAAGAATGAA	Bacteria;Firmicutes;Clostridia;Lachnospirales;Lachnospiraceae;unknown genus;unknown species	Cluster_5741	2	0	1	1	0	0	0	0	0	0	0	0	0	0	0	0	0	0	0	0	0	0	0	0	0	0	0	0
Bacteria;Firmicutes;Clostridia;Lachnospirales;Lachnospiraceae;Herbinix;unknown species	AHRTX:01309:01972	ATACGTAGGGGGCAAGCGTTATCCGGATTTACTGGGTGTAAAGGGAGCGTAGGTGGCATGTCAAGTCAGATGTGAAAGCCCGGGGCTCAACCCCGGGATTGCATTTGAAACTGATATGCTAGAGTGCAGGAGAGGTAAGTGGAATTCCTAGTGTAGCGGTGAAATGCGTAGATATTAGGAGGAACACCAGTGGCGAAGGCGGCTTACTGGACTGTAACTGACACTGAGGCTCGAAGCGTGGGGAAGCAAACAGGATTAGATACCCTGGTAGTCCACGCCGTAAACGATGAATACTAGGTGTTGGGGAGCAAAAGCTCTTCGGTGCCGGCGCTAACGCATTAAGTATTCCACCTGGGGAGTACGTTCGCAAGAATGAA	Bacteria;Firmicutes;Clostridia;Lachnospirales;Lachnospiraceae;Herbinix;unknown species	Cluster_5966	6	0	1	2	0	0	0	1	0	1	0	0	0	0	0	0	0	0	0	1	0	0	0	0	0	0	0	0
Bacteria;Firmicutes;Clostridia;Lachnospirales;Lachnospiraceae;Herbinix;unknown species	AHRTX:00458:00840	ATACGTAGGGGGCAAGCGTTATCCGGATTTACTGGGTGTAAAGGGAGCGTAGGTGGCGAGTCAAGTCAGATGTGAAAGCCCGGGGCTCAACCCCGGGATTGCATTTGAAACTGGTTTGCTAGAGTGCAGGAGAGGTAAGTGGAATTCCTAGTGTAGCGGTGAAATGCGTAGATATTAGGAGGAACACCAGTGGCGAAGGCGGCTTACTGGACTGTAACTGACACTGAGGCTCGAAAGCGTGGGGAGCAAACAGGATTAGATACCCTGGTAGTCCACGCCGTAAACGATGAATACTAGGTGTCGGGGGTCAGAAGACCCTCGGTGCCGTCGCTAACGCATTAAGTATTCCACCTGGGGAGTACGTTCGCAAGAATGAA	Bacteria;Firmicutes;Clostridia;Lachnospirales;Lachnospiraceae;Herbinix;unknown species	Cluster_5674	1	0	0	1	0	0	0	0	0	0	0	0	0	0	0	0	0	0	0	0	0	0	0	0	0	0	0	0
Bacteria;Firmicutes;Clostridia;Lachnospirales;Lachnospiraceae;Mobilitalea;unknown species	I0C34:00347:02278	ATACGTAGGGGGCAAGCGTTATCCGGATTTACTGGGTGTAAAGGGAGCGTAGGTGGTGCGGTAAGTCAGATGTGAAAACCCGGGGCTCAACTCCGGGACTGCATTTGAAACTATCGAACTAGAGTGCAGGAGAGGTAAGTGGAATTCCTAGTGTAGCGGTGAAATGCGTAGATATTAGGAGGAACACCAGTGGCGAAGGCGGCTTACTGGACTGTAACTGACACTGAGGCTCGAAAGCGTGGGGAGCAAACAGGATTAGATACCCTGGTAGTCCACGCCGTAAACGATGAATACTAGGTGTCGGGGGTCAAAAGACCTTCGGTGCCGTCGCAAACGCATTAAGTATTCCACCTGGGGAGTACGTTCGCAAGAATGAA	Bacteria;Firmicutes;Clostridia;Lachnospirales;Lachnospiraceae;Mobilitalea;unknown species	Cluster_6368	0	0	0	0	0	0	0	0	0	0	0	0	0	0	0	0	0	0	0	0	0	0	0	0	0	0	0	0
Bacteria;Firmicutes;Clostridia;Lachnospirales;Lachnospiraceae;unknown genus;unknown species	I0C34:01079:00735	ATACGTAGGGGGCAAGCGTTATCCGGATTTACTGGGTGTAAAGGGAGCGTAGGTGGTGTGGTAAGTCAGATGTGAAAGCCCGGGGCTCAACTCCGGGATTGCATTTGAAACTATCATGCTAGAGTGCAGGAGAGGTAAGTGGAATTCCTAGTGTAGCGGTGAAATGCGTAGATATTAGGAGGAACACCAGTGGCGAAGGCGGCTTACTGGACTGTAACTGACACTGAGGCTCGAAAGCGTGGGGAGCGAACAGGATTAGATACCCTGGTAGTCCACGCCGTAAACGATGAATACTAGGTGTTGGGGAGCAAAAGCTCTTCGGTGCCGACGCAAACGCATTAAGTATCCCGCCTGGGGAGTACGGTCGCAAGGCTGAA	Bacteria;Firmicutes;Clostridia;Lachnospirales;Lachnospiraceae;unknown genus;unknown species	Cluster_6719	0	0	0	0	0	0	0	0	0	0	0	0	0	0	0	0	0	0	0	0	0	0	0	0	0	0	0	0
Bacteria;Firmicutes;Clostridia;Lachnospirales;Lachnospiraceae;unknown genus;unknown species	I0C34:01287:01041	ATACGTAGGGGGCAAGCGTTATCCGGATTTACTGGGTGTAAAGGGAGCGTAGGTGGTGTGGTAAGTCAGATGTGAAAGCCCGGGGCTCAACTCCGGGATTGCATTTGAAACTATCATGCTAGAGTGCAGGAGAGGTAAGTGGAATTCCTAGTGTAGCGGTGAAATGCGTAGATATTAGGAGGAACACCAGTGGCGAAGGCGGCTTACTGGACTGTAACTGACACTGAGGCTCGAAAGCGTGGGGAGCGAACAGGATTAGATACCCTGGTAGTCCACGCCGTAAACGATGAATACTAGGTGTTGGGGAGCAAAAGCTCTTCGGTGCCGACGCAAACGCATTAAGTATTCCACCTGGGGAGTACGTTCGCAAGGCTGAA	Bacteria;Firmicutes;Clostridia;Lachnospirales;Lachnospiraceae;unknown genus;unknown species	Cluster_6821	0	0	0	0	0	0	0	0	0	0	0	0	0	0	0	0	0	0	0	0	0	0	0	0	0	0	0	0
Bacteria;Firmicutes;Clostridia;Lachnospirales;Lachnospiraceae;unknown genus;unknown species	I0C34:01187:01091	ATACGTAGGGGGCAAGCGTTATCCGGATTTACTGGGTGTAAAGGGAGCGTAGGTGGTGTGGTAAGTCAGATGTGAAAGCCCGGGGCTCAACTCCGGGATTGCATTTGAAACTATCATGCTAGAGTGCAGGAGAGGTAAGTGGAATTCCTAGTGTAGCGGTGAAATGCGTAGATATTAGGAGGAACACCAGTGGCGAAGGCGGCTTACTGGACTGTAACTGACACTGAGGCTCGAAAGCGTGGGGAGCGAACAGGATTAGATACCCTGGTAGTCCACGCCGTAAACGATGAATACTAGGTGTTGGGGAGCAAAAGCTCTTCGGTGCCGACGCAAACGCATTAAGTATTCCACCTGGGGAGTATGCCCGCAAGGGTGAA	Bacteria;Firmicutes;Clostridia;Lachnospirales;Lachnospiraceae;unknown genus;unknown species	Cluster_6766	0	0	0	0	0	0	0	0	0	0	0	0	0	0	0	0	0	0	0	0	0	0	0	0	0	0	0	0
Bacteria;Firmicutes;Clostridia;Lachnospirales;Lachnospiraceae;Lachnoclostridium;unknown species	AHRTX:01264:02584	ATACGTAGGGGGCAAGCGTTATCCGGATTTACTGGGTGTAAAGGGAGCGTAGGTGGTTCGGTAAGTCAGAAGTGAAAACCCAGGGCTCAACCTTGGGACTGCTTTTGAAACTATCGGACTAGAGTGCAGGAGAGGTAAGTGGAATTCCTAGTGTAGCGGTGAAATGCGTAGATATTAGGAGGAACACCAGTGGCGAAGGCGGCTTACTGGACTGTAACTGACACTGAGGCTCGAAAGCGTGGGGAGCAAACAGGATTAGATACCCTGGTAGTCCACGCCGTAAACGATGAATACTAGCTGTCGGGGCTATCAAAAGCTTCGGTGGCGCAGCTAACGCAATAAGTATTCCACCTGGGGAGTACGTTCGCAAGAATGAA	Bacteria;Firmicutes;Clostridia;Lachnospirales;Lachnospiraceae;Lachnoclostridium;unknown species	Cluster_5949	1	0	0	0	0	0	0	0	0	0	0	0	0	0	0	0	0	0	0	0	0	1	0	0	0	0	0	0
Bacteria;Firmicutes;Clostridia;Lachnospirales;Lachnospiraceae;Lachnoclostridium;unknown species	AHRTX:01558:03272	ATACGTAGGGGGCAAGCGTTATCCGGATTTACTGGGTGTAAAGGGAGCGTAGGTGGTTCGGTAAGTCAGAAGTGAAAACCCAGGGCTCAACCTTGGGACTGCTTTTGAAACTATCGGACTAGAGTGCAGGAGAGGTAAGTGGAATTCCTAGTGTAGCGGTGAAATGCGTAGATATTAGGAGGAACACCAGTGGCGAAGGCGGCTTACTGGACTGTAACTGACACTGAGGCTCGAAAGCGTGGGGAGCAAACAGGATTAGATACCCTGGTAGTCCACGCCGTAAACGATGAATACTAGGTGTCGGGGCTATCAAAAGCTTCGGTGCCGCAGCTAACGCAATAAGTATTCCACCTGGGGAGTACGTTCGCAAGAATGAA	Bacteria;Firmicutes;Clostridia;Lachnospirales;Lachnospiraceae;Lachnoclostridium;unknown species	Cluster_6052	4	0	0	0	0	0	2	0	0	0	0	0	0	0	0	0	0	0	1	0	0	1	0	0	0	0	0	0
Bacteria;Firmicutes;Clostridia;Peptococcales;Peptococcaceae;unknown genus;unknown species	I0C34:01865:02942	ATACGTAGGGGGCAAGCGTTGTCCGGAATCACTGGGCGTAAAGGGCACGCAGGCGGACTATTAAGTCAGGTGTGAAAACTCTGGGCTCAACCTAGAGATTGCATCTGAAACTGGTAGTCTTGAGTGTAGAAGAGGAGAGTGGAATTCCTAGTGTAGCGGTGAAATGCGTAGATATTAGGAGGAACACCAGTGGCGAAGGCGACTCTCTGGTCTATTACTGACGCTGAGGTGCGAAAGCGTGGGTAGCAAACAGGATTAGATACCCTGGTAGTCCACGCCGTAAACGATGGGTACTAGGTGTTGGGGGTATCGACTCCCTCAGTGCCGCAGTTAACACATTAAGTACCCCGCCTGGGGAGTACGTTCGCAAGAATGAA	Bacteria;Firmicutes;Clostridia;Peptococcales;Peptococcaceae;unknown genus;unknown species	Cluster_7034	3	0	0	0	0	0	1	0	1	1	0	0	0	0	0	0	0	0	0	0	0	0	0	0	0	0	0	0
Bacteria;Firmicutes;Clostridia;Christensenellales;Christensenellaceae;Christensenellaceae R-7 group;metagenome	AHRTX:00887:01658	ATACGTAGGGGGCAAGCGTTGTCCGGAATGACTGGGCGTAAAGGGCGCGTAGGCGGCCTTGTAAGTCTTATGTGAAAGTCCTGCTTTCAAGGTGGGAATTGCATGGGAAACTATGAGGCTTGAGTGCAGAAGAGGCAAGTGGAATTCCCAGTGTAGCGGTGAAATGCGTAGAGATTGGGAGGAACACCAGTGGCGAAGGCGACTTGCTGGGCTGTAACTGACGCTGAGGCGCGAAAGCGTGGGGAGCGAACAGGATTAGATACCCTGGTAGTCCACGCGGTAAACGATGAATGCTAGGTGTAGGGGGTATCGACCCCTCCTGTGCCGGAGTAAACACAATAAGCATTCCGCCTGGGGAGTACGGCCGCAAGGTTGAA	Bacteria;Firmicutes;Clostridia;Christensenellales;Christensenellaceae;Christensenellaceae R-7 group;metagenome	Cluster_5813	0	0	0	0	0	0	0	0	0	0	0	0	0	0	0	0	0	0	0	0	0	0	0	0	0	0	0	0
Bacteria;Firmicutes;Clostridia;Christensenellales;Christensenellaceae;Christensenellaceae R-7 group;unknown species	AHRTX:01777:00666	ATACGTAGGGGGCAAGCGTTGTCCGGAATGACTGGGCGTAAAGGGCGTGTAGGCGGCCTGATAAGTATGAAGTGAAAGTCCTGCTTTCAAGGTGGGAATTGCTTTGTAGACTGTCGGGCTTGAGTGCGGAAGAGGTAAGTGGAATTCCCAGTGTAGCGGTGAAATGCGTAGAGATTGGGAGGAACACCAGTGGCGAAGGCGACTTACTGGGCCGTAACTGACGCTGAGGCGCGAAAGCGTGGGGAGCGAACAGGATTAGATACCCTGGTAGTCCACGCTGTAAACGATGAATGCTAGGTGTAGGGGGTATCGACCCCTCCTGTGCCGGAGTAAACGCAATAAGCATTCCGCCTGGGGAGTACGGCCGCAAGGTTGAA	Bacteria;Firmicutes;Clostridia;Christensenellales;Christensenellaceae;Christensenellaceae R-7 group;unknown species	Cluster_6143	1	0	0	0	0	0	0	0	0	0	0	0	0	0	0	0	0	1	0	0	0	0	0	0	0	0	0	0
Bacteria;Firmicutes;Clostridia;Christensenellales;Christensenellaceae;Christensenellaceae R-7 group;Multi-affiliation	AHRTX:00282:00233	ATACGTAGGGGGCAAGCGTTGTCCGGAATGATTGGGCGTAAAGGGCGCGTAGGCGGCCAACTAAGTCTGGAGTGAAAGTCCTGCTTTTAAGGTGGGAATTGCTTTGGAAACTGGATGGCTTGAGTGCAGGAGAGGTAAGTGGAATTCCCGGTGTAGCGGTGAAATGCGTAGAGATCGGGAGGAACACCAGTGGCGAAGGCGACTTACTGGACTGTTACTGACGCTGAGGCGCGAAAGTGTGGGGAGCAAACAGGATTAGATACCCTGGTAGTCCACACTGTAAACGATGAATGCTAGGTGTAGGGGGTATCGACCCCTTCTGTGCCGGAGTAAACACAATAAGCATTCCGCCTGGGGAGTACGGCCGCAAGGTTGAA	Bacteria;Firmicutes;Clostridia;Christensenellales;Christensenellaceae;Christensenellaceae R-7 group;Multi-affiliation	Cluster_5600	1	0	0	1	0	0	0	0	0	0	0	0	0	0	0	0	0	0	0	0	0	0	0	0	0	0	0	0
Bacteria;Firmicutes;Clostridia;Christensenellales;Christensenellaceae;Christensenellaceae R-7 group;unknown species	AHRTX:01495:01320	ATACGTAGGGGGCAAGCGTTGTCCGGAATGATTGGGCGTAAAGGGCGCGTAGGCGGCCAACTAAGTTTGGAGTGAAAGTCCTGCTTTTAAGGTGGGAATTGCTTTGAAAACTGGATGGCTTGAGTGTAGGAGAGGTTAGTGGAATTCCCGGTGTAGCGGTGAAATGCGTAGAGATCGGGAGGAACACCAGTGGCGAAGGCGACTAACTGGACTATTACTGACGCTGAGGCGCGAAAGTGTGGGGAGCGAACAGGATTAGATACCCTGGTAGTCCACACTGTAAACGATGAATGCTAGGTGTAGGGGGTATCGACCCCTTCTGTGCCGGAGTTAACACAATAAGCATTCCGCCTGGGGAGTACGGCCGCAAGGTTGAA	Bacteria;Firmicutes;Clostridia;Christensenellales;Christensenellaceae;Christensenellaceae R-7 group;unknown species	Cluster_6026	2	0	0	0	1	1	0	0	0	0	0	0	0	0	0	0	0	0	0	0	0	0	0	0	0	0	0	0
Bacteria;Firmicutes;Clostridia;Christensenellales;Christensenellaceae;Christensenellaceae R-7 group;unknown species	AHRTX:01602:02606	ATACGTAGGGGGCAAGCGTTGTCCGGAATGATTGGGCGTAAAGGGCGCGTAGGCGGCCTGGTAAGTCTGGAGTGAAAGTCCTGCTTTTAAGGTGGGAATTGCTTTGGATACTGCTGGGCTTGAGTGCAGGAGAGGTAAGTGGAATTCCCGGTGTAGCGGTGAAATGCGTAGAGATCGGGAGGAACACCAGTGGCGAAGGCGACTTACTGGACTGTAACTGACGCTGAGGCGCGAAAGTGTGGGGAGCAAACAGGATTAGATACCCTGGTAGTCCACACTGTAAACGATGAATGCTAGGTGTAGGGGGTATCGACCCCTTCTGTGCCGGAGTTAACACAATAAGCATTCCGCCTGGGGAGTACGGCCGCAAGGTTGAA	Bacteria;Firmicutes;Clostridia;Christensenellales;Christensenellaceae;Christensenellaceae R-7 group;unknown species	Cluster_6073	6	0	0	0	0	0	2	0	1	0	0	0	0	0	1	0	0	0	0	0	0	1	1	0	0	0	0	0
Bacteria;Synergistota;Synergistia;Synergistales;Synergistaceae;unknown genus;Multi-affiliation	I0C34:00008:01781	ATACGTAGGGGGCAAGCGTTGTCCGGAATTACTGGGCGTAAAGCGCACGCAGGCGGAATTATAAGTCGGTAGTCTAATGCGGAGGCTCAACTTCCGTTTATCTATCGATACTGTAAATCTAGAGTATGTGAGAGGAAAGTGGAATTCCCGGTGTAGCGGTGAAATGCGTAGATATCGGGAGGAACACCAGTGGCGAAGGCGACTTTCTGGCACAATACTGACGCTCATGTGCGAAAGCTAGGGTAGCGAACGGGATTAGAGACCCCGGTAGTCCTAGCTGTAAACGATGTGAACTAGGTGTCGGTGGGATTAAATCCATCGGTGTCGAAGCTAACGCGATAAGTTCACCGCCTGAGGACTACGGCCGCAAGGTTAAA	Bacteria;Synergistota;Synergistia;Synergistales;Synergistaceae;unknown genus;Multi-affiliation	Cluster_6244	2	0	0	1	0	0	1	0	0	0	0	0	0	0	0	0	0	0	0	0	0	0	0	0	0	0	0	0
Bacteria;Firmicutes;Clostridia;Caldicoprobacterales;Caldicoprobacteraceae;Caldicoprobacter;unknown species	I0C34:00502:02399	ATACGTAGGGGGCAAGCGTTGTCCGGAATTACTGGGCGTAAAGGGTGCGTAGGCGGCCTGATAAGTCAGATGTGAAATACCAGGGCTCAACCTTGGGGGTGCATTTGAAACTGTTAGGCTTGAGTGCAGGAGAGGAAAGTGGAATTCCTAGTGTAGCGGTGAAATGCGTAGAGATTAGGAGGAACACCAGTGGCGAAGGCGACTTTCTGGACTGTAACTGACGCTGAGGCACGAAAGCGTGGGGAGCGAACAGGATTAGATACCCTGGTAGTCCACGCCGTAAACGATGGATACTAGGTGTAGGGGGTATCGACCCCCCCTGTGCCGGAGTTAACGCAATAAGTATCCCGCCTGGGGAGTACGGTCGCAAGACTGAA	Bacteria;Firmicutes;Clostridia;Caldicoprobacterales;Caldicoprobacteraceae;Caldicoprobacter;unknown species	Cluster_6444	0	0	0	0	0	0	0	0	0	0	0	0	0	0	0	0	0	0	0	0	0	0	0	0	0	0	0	0
Bacteria;Firmicutes;Limnochordia;MBA03;unknown family;unknown genus;unknown species	AHRTX:00667:00791	ATACGTAGGGGGCAAGCGTTGTCCGGAATTATTGGGCGTAAAGGGTGCGTAGGCGGCCTTTTAAGTCAGATGTGAAAGCCCACGGCTTAACCGTGGGACTGCATTTGAAACTGGAGGGCTTGAGTATCGGAGAGGGTAGTGGAATTCCCAGTGTAGCGGTGGAATGCGTAGATATTGGGAGGAACACCAGTGGCGAAGGCGACTACCTGGACGAAAACTGACGCTGAGGCACGAAAGCTAGGGAGCAAACAGGATTAGAGTACCCTGGTAGTCCTAGCCGTAAACGATGGGTACTAGGTGTAGGAGGTTTCGATACCTTCTGTGCCGCAGTTAACGCAATAAGTACCCCGCCTGGGGAGTACGTGCGCAAGCATGAA	Bacteria;Firmicutes;Limnochordia;MBA03;unknown family;unknown genus;unknown species	Cluster_5748	9	0	0	4	1	3	0	0	0	0	0	1	0	0	0	0	0	0	0	0	0	0	0	0	0	0	0	0
Bacteria;Firmicutes;Clostridia;Christensenellales;Christensenellaceae;Christensenellaceae R-7 group;unknown species	AHRTX:00917:01649	ATACGTAGGGGGCAAGCGTTGTTCGGAATGACTGGGCGTAAAGGGCGCGTAGGCGGCCGATCAAGTTGGGAGTGAAATTCCTGCTTTCAAGGTAGGAACTGCTTTCAAAACTGGTTGGCTTGAGTGCGGAAGAGGTAAGTGGAATTCCCAGTGTAGCGGTGAAATGCGTAGAGATTGGGAGGAACACCAGTGGCGAAGGCGACTTACTGGGCCGTAACTGACGCTGAGGCGCGAAAGCGTGGGGAGCAAACAGGATTAGATACCCTGGTAGTCCACGCGGTAAACGATGAGTGCTAGGTGTAGGGGGTATCGACCCCTCCTGTGCCGCAGTTAACACAATAAGCACTCCGCCTGGGGAGTACGGCCGCAAGGTTGAA	Bacteria;Firmicutes;Clostridia;Christensenellales;Christensenellaceae;Christensenellaceae R-7 group;unknown species	Cluster_5825	3	0	0	1	0	0	0	0	0	0	0	0	0	0	2	0	0	0	0	0	0	0	0	0	0	0	0	0
Bacteria;Armatimonadota;unknown class;unknown order;unknown family;unknown genus;unknown species	AHRTX:02085:01620	ATACGTAGGGGGCGAGCGTTGTCCGAATTTACTGGGCGTAAAGCGCGCGTAGGCGGACTCTTAAGTTGGGGGTGAAATCCCGGGGCTCAACCCCGGAACTGCCTTCAAAACTGGGAGTCTTGAGGTATGGAGAGGGAAGTGGAATTCCTGGTGTAGCGGTGAAATGCGTAGATATCAGGAGGAACACCCGTGGCGAAGGCGGCTTCCTGGCCATATCCTGACGCTGAGGTGCGAAAGCTAGGGGAGCGAACGGGATTAGATACCCCGGTAGTCCTAGCCGTAAACGATGGATACTAGGTGTTAGAGGTATCGACCCCTCTAGTGCCGAAGCTAACGCATTAAGTATCCCGCCTGGGGAGTACGGCCGCAAGGCTGAA	Bacteria;Armatimonadota;unknown class;unknown order;unknown family;unknown genus;unknown species	Cluster_6238	2	0	0	1	0	0	0	1	0	0	0	0	0	0	0	0	0	0	0	0	0	0	0	0	0	0	0	0
Bacteria;Firmicutes;Clostridia;Christensenellales;Christensenellaceae;Christensenellaceae R-7 group;unknown species	AHRTX:01635:02143	ATACGTAGGGGGCGAGCGTTGTCCGGAATAATTGGGCGTAAAGGGCGCGTAGGCGGCTCTGCAAGTCAGTAGTGGAAGTCCCATTTTCAAGGTGGGGAGGGCTATTGAAACTGCGGAGCTTGAGTGCAGGAGAGGTTATCGGAATTCCCGGTGTAGCGGTGAAATGCGTAGAGATCGGGAGGAACACCAGTGGCGAAGGCGGGTAACTGGACTGCAACTGACGCTGAGGCGCGAAAGTGTGGGGAGCAAACAGGATTAGATACCCTGGTAGTCCACACTGTAAACGATGAATGCTAGGTGTAGGGGGTATCGACCCCTTCTGTGCCGCAGTAAACACAATAAGCATTCCGCCTGGGGAGTACGGTCGCAAGATTAAA	Bacteria;Firmicutes;Clostridia;Christensenellales;Christensenellaceae;Christensenellaceae R-7 group;unknown species	Cluster_6083	12	0	0	3	1	1	6	0	0	0	1	0	0	0	0	0	0	0	0	0	0	0	0	0	0	0	0	0
Bacteria;Firmicutes;Clostridia;Peptococcales;Peptococcaceae;unknown genus;unknown species	AHRTX:01848:02468	ATACGTAGGGGGCGAGCGTTGTCCGGAATCACTGGGCGTAAAGGGCACGCAGGCGGAGAAATAAGTCAGATGTGAAAACTATGGGCTCAACCCAAAGACTGCATCTGAAACTGTTTTTCTTGAGTGTAGAAGAGGAGAGTGGAATTCCTAGTGTAGCGGTGAAATGCGTAGATATTAGGAGGAACACCAGTGGCGAAGGCGACTCTCTGGTCTACAACTGACGCTGAGGTGCGAAAGCGTGGGTAGCAAACAGGATTAGATACCCTGGTAGTCCACGCCGTAAACGATGGGTACTAGGTGTTGGGGGTATCGACTCCCTCAGTGCCGGAGTTAACACATTAAGTACCCCGCCTGGGGAGTACGTGCGCAAGCATGAA	Bacteria;Firmicutes;Clostridia;Peptococcales;Peptococcaceae;unknown genus;unknown species	Cluster_6175	5	0	0	1	1	0	0	0	0	1	0	0	0	0	0	0	0	0	0	0	0	1	0	0	0	0	1	0
Bacteria;Firmicutes;Clostridia;Christensenellales;Christensenellaceae;Christensenellaceae R-7 group;unknown species	AHRTX:00010:01967	ATACGTAGGGGGCGAGCGTTGTCCGGAATGACTGGGCGTAAAGGGCGCGTAGGCGGCCGATTAAGTCTGGAGTGAAAGTCCTGCTTTCAAGGTGGGAATTGCTTTGGAAACTGGTTGGCTTGAGTGCAGAAGAGGTAAGTGGAATTCCCAGTGTAGCGGTGAAATGCGTAGAGATTGGGAGGAACACCAGTGGCGAAGGCGACTTACTGGGCTGTAACTGACGCTGAGGCGCGAAAGCGTGGGGAGCGAACAGGATTAGATACCCTGGTAGTCCACGCGGTAAACGATGAATGCTAGGTGTTGCGGGTATCGACCCCTGCAGTGCCGGAGTAAACACAATAAGCATTCCGCCTGGGGAGTACGGCCGCAAGGTTGAA	Bacteria;Firmicutes;Clostridia;Christensenellales;Christensenellaceae;Christensenellaceae R-7 group;unknown species	Cluster_5531	1	0	0	0	0	0	0	1	0	0	0	0	0	0	0	0	0	0	0	0	0	0	0	0	0	0	0	0
Bacteria;Firmicutes;Clostridia;Christensenellales;Christensenellaceae;Christensenellaceae R-7 group;unknown species	AHRTX:01146:00986	ATACGTAGGGGGCGAGCGTTGTCCGGAATGACTGGGCGTAAAGGGCGCGTAGGCGGCCTGATAAGTCTGGAGTGAAAGTCCTGCTTTTAAGGTGGGAATTGCTTTGGAGACTGTCGGGCTTGAGTGCAGAAGAGGTAAGTGGAATTCCCAGTGTAGCGGTGAAATGCGTAGAGATTGGGAGGAACACCAGTGGCGAAGGCGACTTACTGGGCTGTAACTGACGCTGAGGCGCGAAAGCGTGGGGAGCGAACAGGATTAGATACCCTGGTAGTCCACGCGGTAAACGATGAATGCTAGGTGTAGGGGGTATCGACCCCTCCTGTGCCGGAGTAAACACAATAAGCATTCCGCCTGGGGAGTACGGCCGCAAGGTTGAA	Bacteria;Firmicutes;Clostridia;Christensenellales;Christensenellaceae;Christensenellaceae R-7 group;unknown species	Cluster_5904	4	0	1	0	1	0	0	0	0	1	0	0	0	0	0	0	0	0	0	1	0	0	0	0	0	0	0	0
Bacteria;Firmicutes;Clostridia;Christensenellales;Christensenellaceae;Christensenellaceae R-7 group;unknown species	AHRTX:01409:01101	ATACGTAGGGGGCGAGCGTTGTCCGGAATGACTGGGCGTAAAGGGCGCGTAGGCGGCTTGATAAGTTAGAAGTGAAAGTCCTGCTTTCAAGGTGGGAATTGCTTTTAATACTGTTGAGCTTGAGTGCAGAAGAGGTAAGCGGAATTCCAAGTGTAGCGGTGAAATGCGTAGAGATTTGGAAGAACACCAGTGGCGAAGGCGGCTTACTGGGCTGTAACTGACGCTGAGGCGCGAAAGCGTGGGGAGCGAACAGGATTAGATACCCTGGTAGTCCACGCGGTAAACGATGAATGCTAGGTGTAGGGGGTATCGACCCCTCCTGTGCCGGAGTAAACGCAATAAGCATTCCGCCTGGGGAGTACGGCCGCAAGGTTGAA	Bacteria;Firmicutes;Clostridia;Christensenellales;Christensenellaceae;Christensenellaceae R-7 group;unknown species	Cluster_5994	2	0	0	0	0	0	0	0	0	0	0	0	0	0	0	0	0	1	0	1	0	0	0	0	0	0	0	0
Bacteria;Firmicutes;Clostridia;Christensenellales;Christensenellaceae;Christensenellaceae R-7 group;unknown species	AHRTX:00677:02831	ATACGTAGGGGGCGAGCGTTGTCCGGAATGACTGGGCGTAAAGGGCGCGTAGGCGGCTTTTTAAGTTTGGAGTGAAAGTCCTGCTTTCAAGGTGGGAATTGCTTTGAAAACTGAGGAGCTTGAGTGCGGAAGAGGTAAGTGGAATTCCCAGTGTAGCGGTGAAATGCGTAGAGATTGGGAGGAACACCAGTGGCGAAGGCGACTTACTGGGCCGTAACTGACGCTGAGGCGCGAAAGCGTGGGGAGCGAACAGGATTAGATACCCTGGTAGTCCACGCGGTAAACGATGAATGCTAGGTGTAGCGGGTATCGACCCCTGCTGTGCCGGAGTAAACACAATAAGCATTCCGCCTGGGGAGTACGGCCGCAAGGTTGAA	Bacteria;Firmicutes;Clostridia;Christensenellales;Christensenellaceae;Christensenellaceae R-7 group;unknown species	Cluster_5754	3	0	0	2	0	0	0	0	1	0	0	0	0	0	0	0	0	0	0	0	0	0	0	0	0	0	0	0
Bacteria;Firmicutes;Clostridia;Christensenellales;Christensenellaceae;Christensenellaceae R-7 group;unknown species	AHRTX:01179:01747	ATACGTAGGGGGCGAGCGTTGTCCGGAATGATTGGGCGTAAAGGGCGCGTAGGCGGCCCGTTAAGTCTGGAGTGAAAGTCCTGCTTTCAAGGTGGGAATTGCTTTGGATACTGATGGGCTGGAGTACAGGAGAGGAAAGCGGAATTACCGGTGTAGCGGTGAAATGCGTAGAGATCGGTAGGAACACCAGTGGCGAAGGCGGCTTTCTGGACTGAAACTGACGCTGAGGCGCGAAAGCGTGGGGAGCAAACAGGATTAGATACCCTGGTAGTCCACGCGGTAAACGATGAGTGCTAGGTGTAGGAGGTATCGACCCCTTCTGTGCCGCAGTCAACACAATAAGCACTCCGCCTGGGGAGTACGGCCGCAAGGTTGAA	Bacteria;Firmicutes;Clostridia;Christensenellales;Christensenellaceae;Christensenellaceae R-7 group;unknown species	Cluster_5918	3	0	1	2	0	0	0	0	0	0	0	0	0	0	0	0	0	0	0	0	0	0	0	0	0	0	0	0
Bacteria;Firmicutes;Clostridia;Christensenellales;Christensenellaceae;Christensenellaceae R-7 group;unknown species	AHRTX:01925:02200	ATACGTAGGGGGCGAGCGTTGTCCGGAATGATTGGGCGTAAAGGGCGCGTAGGCGGCCTGTCAAGTCAGTAGTGGAAGTCCATCTTTCAAGGATGGAAGTGCTACAGAAACTGATGGGCTTGAGTGCAGGAGAGGTTATCGGAATTCCCGGTGTAGCGGTGAAATGCGTAGAGATCGGGAGGAACACCAGTGGCGAAGGCGGGTAACTGGACTGCAACTGACGCTGAGGCGCGAAAGTGTGGGGAGCAAACAGGATTAGATACCCTGGTAGTCCACACTGTAAACGATGAATGCTAGGTGTAGGGGGTATCGACCCCTTCTGTGCCGCAGTAAACACAATAAGCATTCCGCCTGGGGAGTACGGTCGCAAGATTAAA	Bacteria;Firmicutes;Clostridia;Christensenellales;Christensenellaceae;Christensenellaceae R-7 group;unknown species	Cluster_6196	4	0	0	1	0	0	1	0	1	0	0	0	1	0	0	0	0	0	0	0	0	0	0	0	0	0	0	0
Bacteria;Firmicutes;Clostridia;Christensenellales;Christensenellaceae;Christensenellaceae R-7 group;Multi-affiliation	AHRTX:01283:02201	ATACGTAGGGGGCGAGCGTTGTCCGGAATGATTGGGCGTAAAGGGCGCGTAGGCGGCGACATAAGTCTGAAGTGAAAGTCCCAAATTCAAGTTAGGAATTGCTTTGGAAACTATATTGCTTGAGTGCAGGAGAGGTCATCGGAATTCCCGGTGTAGCGGTGAAATGCGTAGAGATCGGGAGGAACACCAGTGGCGAAGGCGGGTGGCTGGACTGTAACTGACGCTGATGCGCGAAAGTGTGGGAGCAAACAGGATTAGATACCCGTGGTAGTCACACCGTAAACGACTGAATGCTAGGTGTAGGTGGTATCGACCCCATCTGTGCCGTCGCAAACGCAATAAGCATTCCGCCTGGGGAGTACGGTCGCAAGATTAAA	Bacteria;Firmicutes;Clostridia;Christensenellales;Christensenellaceae;Christensenellaceae R-7 group;Multi-affiliation	Cluster_5958	5	0	0	0	1	0	0	0	0	0	0	0	1	1	0	0	0	1	1	0	0	0	0	0	0	0	0	0
Bacteria;Firmicutes;Clostridia;Christensenellales;Christensenellaceae;Christensenellaceae R-7 group;unknown species	AHRTX:00398:00529	ATACGTAGGGGGCGAGCGTTGTCCGGAATGATTGGGCGTAAAGGGCGCGTAGGCGGCGAGTTAAGTCTGGAGTGAAAGTCCCGCTTTCAAGGTGGGAAGTGCTTTGGAAACTGGCTTGCTTGAGTGCAGGAGAGGTTAGCGGAATTCCCGGTGTAGCGGTGAAATGCGTAGAGATCGGGAGGAACACCAGTGGCGAAGGCGGCTAACTGGACTGTAACTGACGCTGAGGCGCGAAAGTGTGGGGAGCAAACAGGATTAGATACCCTGGTAGTCCACACTGTAAACGATGAATGCTAGGTGTAGGGGGTATCGACCCCTTCTGTGCCGGAGTAAACACAATAAGCATTCCGCCTGGGGAGTACGGCCGCAAGGTTGAA	Bacteria;Firmicutes;Clostridia;Christensenellales;Christensenellaceae;Christensenellaceae R-7 group;unknown species	Cluster_5647	13	0	0	0	0	0	0	0	0	1	0	0	1	1	3	0	1	2	3	1	0	0	0	0	0	0	0	0
Bacteria;Firmicutes;Clostridia;Christensenellales;Christensenellaceae;Christensenellaceae R-7 group;unknown species	AHRTX:00771:01764	ATACGTAGGGGGCGAGCGTTGTCCGGAATGATTGGGCGTAAAGGGCGCGTAGGCGGCTAAGTAAGTCTGGAGTGAAAGTCCTATTTTCAAGGTAGGAATTGCTTTGGAAACTGCATAGCTTGAGTGCAGGAGAGGTTATCGGAATTCCCGGTGTAGCGGTGAAATGCGTAGAGATCGGGAGGAACACCAGTGGCGAAGGCGGGTAACTGGACTGCAACTGACGCTGAGGCGCGAAAGTGTGGGGAGCAAACAGGATTAGATACCCTGGTAGTCCACACTGTAAACGATGAATGCTAGGTGTAGGGGGTATCGACCCCTTCTGTGCCGGAGTAAACACAATAAGCATTCCGCCTGGGGAGTACGGCCGCAAGGTTAAA	Bacteria;Firmicutes;Clostridia;Christensenellales;Christensenellaceae;Christensenellaceae R-7 group;unknown species	Cluster_5784	2	0	0	0	0	0	0	0	0	0	0	0	0	1	0	0	0	0	0	0	0	0	0	0	0	0	0	1
Bacteria;Firmicutes;Clostridia;Christensenellales;Christensenellaceae;Christensenellaceae R-7 group;Multi-affiliation	AHRTX:00184:00392	ATACGTAGGGGGCGAGCGTTGTCCGGAATGATTGGGCGTAAAGGGCGCGTAGGCGGCTGTGCAAGTCAGTAGTGGAAGCCCAGCTTTTAAGGTTGGAAGTGCTATTGAAACTGTGCAGCTTGAGTGCAGGAGAGGTTATCGGAATTCCCGGTGTAGCGGTGAAATGCGTAGAGATCGGGAGGAACACCAGTGGCGAAGGCGGGTGACTGGACTGCAACTGACGCTGAGGCGCGAAAGTGTGGGGAGCAAACAGGATTAGATACCCTGGTAGTCCACACTGTAAACGATGAATGCTAGGTGTAGGGGGTATCGACCCCTTCTGTGCCGTAGTAAACACAATAAGCATTCCGCCTGGGGAGTACGGTCGCAAGATTAAA	Bacteria;Firmicutes;Clostridia;Christensenellales;Christensenellaceae;Christensenellaceae R-7 group;Multi-affiliation	Cluster_5574	8	0	0	0	0	0	0	0	0	0	1	0	0	0	0	0	0	1	2	4	0	0	0	0	0	0	0	0
Bacteria;Firmicutes;Clostridia;Christensenellales;Christensenellaceae;Christensenellaceae R-7 group;unknown species	AHRTX:01765:03324	ATACGTAGGGGGCGAGCGTTGTCCGGAATGATTGGGCGTAAAGGGCGCGTAGGCGGCTGTGCAAGTCTGGAGTGAAAGTCCTATTTTCAAGGTAGGAATTGCTTTGGAAACTGCATAGCTTGAGTGCAGGAGAGGTTATCGGAATTCCCGGTGTAGCGGTGAAATGCGTAGAGATCGGGAGGAACACCAGTGGCGAAGGCGGGTGACTGGACTGCAACTGACGCTGAGGCGCGAAAGTGTGGGGAGCAAACAGGATTAGATACCCTGGTAGTCCACACTGTAAACGATGAATGCTAGGTGTAGGGGGTATCGACCCCTTCTGTGCCGGAGTCAACACAATAAGCATTCCGCCTGGGGAGTACGGCCGCAAGGTTAAA	Bacteria;Firmicutes;Clostridia;Christensenellales;Christensenellaceae;Christensenellaceae R-7 group;unknown species	Cluster_6136	3	0	0	1	1	0	1	0	0	0	0	0	0	0	0	0	0	0	0	0	0	0	0	0	0	0	0	0
Bacteria;Firmicutes;Clostridia;Christensenellales;Christensenellaceae;Christensenellaceae R-7 group;metagenome	AHRTX:00097:00898	ATACGTAGGGGGCGAGCGTTGTCCGGAATGATTGGGCGTAAAGGGCGTGTAGGCGGCTATTTGTGTCCGATGTGAAAGTCCAACTTTCAAGGTTGGAATTGCATTAGAAACTGGGTAGCTTGAGTGCAGGAGAGGTTATCGGAATTCCCGGTGTAGCGGTGAAATGCGTAGAGATCGGGAGGAACATCAGTGGCGAAGGCGGGTAACTGGACTGTAACTGACGCTGAGACGCGAAAGTGTGGGGAGCAACAGGATTAAGATACCCTGGTAGTCCACACCCTAAACGATGAATGCTAGGTGTAGGAGGTATCGACCCCTTCTGCGCCGTCGTAAACACATTAAGCATTCCGCCTGGGGAGTACGGTCGCAAGATTAAA	Bacteria;Firmicutes;Clostridia;Christensenellales;Christensenellaceae;Christensenellaceae R-7 group;metagenome	Cluster_5547	10	0	0	0	0	0	0	0	1	0	0	0	0	0	0	1	0	0	1	0	0	1	0	0	0	1	2	3
Bacteria;Firmicutes;unknown class;unknown order;unknown family;Gelria;anaerobic digester metagenome	AHRTX:02037:02072	ATACGTAGGGGGCGAGCGTTGTCCGGAATTACTGGGCGTAAAGGGCGCGTAGGCGGCTGGGTGTGTCAGGTGTGAAATACCGGGGCTTAACTCCGGGGCTGCACCTGAAACTACCCGGCTTGAGGGCAGGAGAGGGGAGTGGAATTCCCGGTGTAGCGGTGAAATGCGTAGATATCGGGAGGAACACCAGTGGCGAAGGCGACTCCCTGGACTGGCCCTGACGCTGAGGCGCGAAAGCGTGGGGAGCAAACAGGATTAGATACCCTGGTAGTCCACGCCGTAAACGATGGGTGCTAGGTGTTGGAGGTATCGACCCCTCCAGTGCCGCAGCAAACGCATTAAGCACCCCGCCTGGGGAGTACGGCCGCAAGGCTGAA	Bacteria;Firmicutes;unknown class;unknown order;unknown family;Gelria;anaerobic digester metagenome	Cluster_6226	15	1	1	0	0	0	0	1	0	0	0	0	0	0	0	0	0	0	0	0	1	2	1	3	0	1	2	2
Bacteria;Firmicutes;Clostridia;Caldicoprobacterales;Caldicoprobacteraceae;Caldicoprobacter;Multi-affiliation	I0C34:01057:01849	ATACGTAGGGGGCGAGCGTTGTCCGGAATTACTGGGCGTAAAGGGTACGTAGGCGGCTATATAAGTCAGGTGTGAAATACCAGTGCTTAACACTGGAATTGCATTTGAAACTGTGTAGCTTGAGTGCAGGAGAGGAAAGTGGAATTCCTAGTGTAGCGGTGAAATGCGTAGAGATTAGGAGGAACACCAGTGGCGAAGGCGACTTTCTGGACTGTAACTGACGCTGAGGTACGAAAGCGTGGGTAGCGAACAGGATTAGATACCCTGGTAGTCCACGCCGTAAACGATGGATACTAGGTGTAGGGGGTATCGACCCCCCCTGTGCCGGAGTTAACGCAATAAGTATCCCGCCTGGGGAGTATGCCCGCAAGGGTGAA	Bacteria;Firmicutes;Clostridia;Caldicoprobacterales;Caldicoprobacteraceae;Caldicoprobacter;Multi-affiliation	Cluster_6704	2	0	0	0	0	0	0	0	0	0	0	0	0	0	0	1	0	0	0	1	0	0	0	0	0	0	0	0
Bacteria;Firmicutes;Clostridia;Caldicoprobacterales;Caldicoprobacteraceae;Caldicoprobacter;Multi-affiliation	AHRTX:00803:02355	ATACGTAGGGGGCGAGCGTTGTCCGGAATTACTGGGCGTAAAGGGTACGTAGGCGGCTATATAAGTCAGGTGTGAAATACCAGTGCTTAACACTGGAATTGCATTTGAAACTGTGTAGCTTGAGTGCAGGAGAGGAAAGTGGAATTCCTAGTGTAGCGGTGAAATGCGTAGAGATTAGGAGGAACACCAGTGGCGAAGGCGACTTTCTGGACTGTAACTGACGCTGAGGTACGAAAGCGTGGGTAGCGAACAGGATTAGATACCCTGGTAGTCCACGCCGTAAACGATGGATACTAGGTGTAGGGGTATCGACCCCCCTGTGCCGGAGGTTAACGACCATAAGTATCCCGCTGGGGAGTACGGTCGCAAGACTCGAA	Bacteria;Firmicutes;Clostridia;Caldicoprobacterales;Caldicoprobacteraceae;Caldicoprobacter;Multi-affiliation	Cluster_5791	7	0	0	1	0	0	1	0	1	0	0	0	0	1	0	0	0	0	0	1	2	0	0	0	0	0	0	0
Bacteria;Firmicutes;Clostridia;Caldicoprobacterales;Caldicoprobacteraceae;Caldicoprobacter;Multi-affiliation	AHRTX:00856:03261	ATACGTAGGGGGCGAGCGTTGTCCGGAATTACTGGGCGTAAAGGGTACGTAGGCGGCTATATAAGTCAGGTGTGAAATACCAGTGCTTAACACTGGAATTGCATTTGAAACTGTGTAGCTTGAGTGCAGGAGAGGAAAGTGGAATTCCTAGTGTAGCGGTGAAATGCGTAGAGATTAGGAGGAACACCAGTGGCGAAGGCGACTTTCTGGACTGTAACTGACGCTGAGGTACGAAAGCGTGGGTAGCGAACAGGATTAGATACCCTGGTAGTCCGACGCCGTAAACGATGATACTAGGTGTAGGGGGTATCGACCCCCCTGTGCCGGAGTTAACGCCAATAAGTATCCCGGCCTGGGAGTACGGTCGCAAGACTGAA	Bacteria;Firmicutes;Clostridia;Caldicoprobacterales;Caldicoprobacteraceae;Caldicoprobacter;Multi-affiliation	Cluster_5803	6	0	0	0	0	1	2	0	0	0	1	0	1	0	0	0	0	0	0	0	0	0	0	0	0	0	1	0
Bacteria;Firmicutes;Clostridia;Christensenellales;Christensenellaceae;Christensenellaceae R-7 group;metagenome	AHRTX:01671:01572	ATACGTAGGGGGCGAGCGTTGTCCGGAATTACTGGGCGTAAAGGGTGTGTAGGTGGTTTTTTAAGTTGGATGTGAAATCCCCGGGCTTAACCTGGGACCTGCATCCAATACTGGGAAACTAGAGTGCAGGAGAGGGAAGCGGAATTCCTAGTGTAGCGGTGAAATGCGTAGATATTAGGAGGAACACCAGTGGCGAAGGCGGCTTTCTGGACTGTAACTGACACTGAGACACGAAAGCGTGGGGAGCAAACAGGATTAGATACCCTGGTAGTCCACGCTGTAAACGATGAATACTAGGTGTAGGGGTATCGAACTCCCTCTGTGCCGCAGCTAACGCAATAAGTATTCCGCCTGGGGAGTACGGCCGCAAGGTTAAA	Bacteria;Firmicutes;Clostridia;Christensenellales;Christensenellaceae;Christensenellaceae R-7 group;metagenome	Cluster_6098	15	0	1	2	1	1	2	0	1	0	1	0	0	0	0	0	0	1	0	0	1	0	2	1	0	1	0	0
Bacteria;Firmicutes;unknown class;DTU014;unknown family;unknown genus;unknown species	AHRTX:01590:02399	ATACGTAGGGGGCGAGCGTTGTCCGGAATTATTGGGCGTAAAGGGCGCGTAGGCGGTGACACAAGTCAGGTGATAAAGGCACGGGCTCAACCGGTGTTAGGCACTTGAAACTGTGTTGCTAGAGTGCAGGAGAGGGGAGTGGAATTCCAGGTGTAGCGGTGAAATGCGTAGATATCTGGAAGAACACCAGTGGCGAAGGCGGCTCTCTGGACTGTAACTGACGCTGAGGCGCGAAAGCTGGGGGAGCAAACAGGATTAGATACCCTGGTAGTCCCAGCCGTAAACGATGAACACTAGGTGTAGGGGGTATCGACCCCCCCTGTGCCGGAGCTAACGCAATAAGGTGTTCCGCCTGGGGAGTACGCCGCAAGGTTGAA	Bacteria;Firmicutes;unknown class;DTU014;unknown family;unknown genus;unknown species	Cluster_6067	11	0	1	0	0	0	0	0	0	1	2	2	1	0	0	1	1	2	0	0	0	0	0	0	0	0	0	0
Bacteria;Firmicutes;unknown class;DTU014;unknown family;unknown genus;unknown species	AHRTX:02023:00930	ATACGTAGGGGGCGAGCGTTGTCCGGAATTATTGGGCGTAAAGGGCGCGTAGGCGGTGACACAAGTCAGGTGATAAAGGCACGGGCTCAACCGGTGTTAGGCACTTGATACTGTGTTGCTAGAGTGCAGGAGAGGGGAGTGGAATTCCAGGTGTAGCGGTGAAATGCGTAGATATCTGGAAGAACACCAGTGGCGAAGGCGGCTCTCTGGACTGCAACTGACGCTGAGGCGCGAAAGCTGGGGGAGCAAACAGGATTAGATACCCTGGTAGTCCCAGCCGTAAACGATGAACACTAGGTGTAGGGGGTATCGACCCCCCCTGTGCCGGAGCTAACGCAATAAGTGTTCCGCCTGGGGAGTACGGTCGCAAGACTGAA	Bacteria;Firmicutes;unknown class;DTU014;unknown family;unknown genus;unknown species	Cluster_6224	8	1	0	0	0	0	0	0	0	0	1	0	2	0	0	0	0	0	1	2	1	0	0	0	0	0	0	0
Bacteria;Firmicutes;Desulfitobacteriia;Desulfitobacteriales;unknown family;unknown genus;unknown species	AHRTX:02019:01649	ATACGTAGGGGGCTAGCGTTGTCCGGAATTACTGGGCGTAAAGGGCGCGCAGGCGGTTGGATAAGTCATCCGTGAAATGCACCGGCTTAACCGGTGAATGTCGTGTGAAACTGTCCGGCTTGAGTGCAGTAGAGGAAAGCGGAATTCCTAGTGTAGCGGTGATATGCGTAGATATTAGGAGGAACACCAGTGGCGAAGGCGGCTTTCTGGGCTGTAACTGACGCTGAGGCGCGAAAGCTGGGGGAGCGAACGGGATTAGATACCCCGGTAGTCCCAGCCGTAAACGATGATCACTAGGTGTAGGAGGTATCGACCCCTTCTGTGCCGAAGCAAACGCATTAAGTGATCCGCCTGGGGAGTACGTCCGCAAGGATGAA	Bacteria;Firmicutes;Desulfitobacteriia;Desulfitobacteriales;unknown family;unknown genus;unknown species	Cluster_6221	5	0	2	2	0	0	0	0	0	0	0	0	0	0	0	0	0	0	0	0	1	0	0	0	0	0	0	0
Bacteria;Firmicutes;unknown class;DTU014;unknown family;unknown genus;Multi-affiliation	AHRTX:00345:02421	ATACGTAGGGGGCTAGCGTTGTCCGGAATTACTGGGCGTAAAGGGCGTGTAGGCGGTCGTGCAAGTCGGTTGTGAAAGTCTAGGGCTCAACTCTAGGATGCCGATCGAAACTGCATGGCTTGAGGGCAAGAGAGGGAAGCGGAATTCCCGGTGTAGCGGTGAAATGCGTAGATATCGGGAGGAACACCAGTGGCGAAGGCGGCTTCCTGGATTGCACCTGACGCTGAGGCGCGAAAGCTGGGGGAGCGAACGGGATTAGATACCCCGGTAGTCCCAGCCGTAAACGATGGATGCTAGGTGTAGGAGGTATCGACCCCTCCTGTGCCGCAGTTAACGCATTAAGCATCCCGCCTGGGGAGTACGGTCGCAAGATTAAA	Bacteria;Firmicutes;unknown class;DTU014;unknown family;unknown genus;Multi-affiliation	Cluster_5623	8	1	1	1	4	1	0	0	0	0	0	0	0	0	0	0	0	0	0	0	0	0	0	0	0	0	0	0
Bacteria;Chloroflexi;Anaerolineae;MSB-5E12;unknown family;unknown genus;unknown species	AHRTX:00547:00185	ATACGTAGGGTGCAAACGTTATCCGGATTTATTGGGCGTAAAGAGCTCGTAGGCGGCGATGTAAGTTGGATATTAAAGACCCAGGCTCAACCTGGGGAAAGTATCCAAGACTGCATTGCTAGAGATATGCAGGGGAGAACGGAACTTACGGTGTAGCGGTAATATGCGTAGATATCGTAAGGAACGCCAATGGTGAAGACAGTTCTCTGGGCATTTTCTGACGCTGAGGAGCGAAAGCGTGGGTAGCGATCGGGATTAGATACCCCGGTAGTCCACGCCCTAAACGATGCATACTGGGAATTCGGAGTATCGACCCTCTGGGTTCCGAAGCTAACGCGTTAAGTATGCCGCCTGGGTAGTACGGCCGCAAGGCTAAA	Bacteria;Chloroflexi;Anaerolineae;MSB-5E12;unknown family;unknown genus;unknown species	Cluster_5702	2	0	1	0	0	0	0	1	0	0	0	0	0	0	0	0	0	0	0	0	0	0	0	0	0	0	0	0
Bacteria;Fibrobacterota;Fibrobacteria;Fibrobacterales;unknown family;BBMC-4;unknown species	AHRTX:01631:02606	ATACGTAGGGTGCGAGCGTTGTTCGGAATCACTGGGCGTAAAGGGAGCGTAGGCGGGATCGTAAGTTAGGAGTTTAATACATGGGCTCAACCCGTGATATGCTTTTAATACTGCGGTTCTTGAGTATGGGAGAGGGTGATGGAATTCCAGGTGTAGCGGTGGAATGCGTAGATATCTGGAAGAACACCAGTAGCGAAGGCGGTCACCTGGCCCAATACTGACGCTGAGGCTCGAAAGCTGGGGGAGCAAACAGGATTAGATACCCTGGTAGTCCCAGCCGTAAACGATGGACACTAGTTGCCGGGAGAGTCAATCCTTTCGGTGACGAAGCTAACGCATTAAGTGTCCCGCCTGGGAAGTACGCCCGCAAGGGTGAA	Bacteria;Fibrobacterota;Fibrobacteria;Fibrobacterales;unknown family;BBMC-4;unknown species	Cluster_6082	18	0	0	0	0	0	0	0	0	0	0	0	0	0	0	6	0	2	0	0	1	1	6	0	1	0	1	0
Bacteria;Firmicutes;Bacilli;Lactobacillales;Streptococcaceae;Lactococcus;Multi-affiliation	AHRTX:01644:01440	ATACGTAGGTCCCGAGCGTTGTCCGGATTTATTGGGCGTAAAGCGAGCGCAGGTGGTTTAATAAGTCTGATGATAAAGGCAGTGGCTCAACCATTGTGTGCATTGGAAACTGTTAGACTTGAGTGCAGTAGAGGAGAGTGGAATTCCATGTGTAGCGGTGAAATGCGTAGATATATGGAGGAACACCGGTGGCGAAAGCGGCTCTCTGGACTGTCACTGACACTGAGGCTCGAAAGCGTGGGTAGCAAACAGGATTAGATACCCTGGTAGTCCACGCCGTAAACGATGAGTGCTAGTTGTTTGGGGCTATCCAGCCCTAAGTGACGCAGCAAACTGCATTAAGCACTCCGCCTGGGGAGTACGACCGCAAGGTTGAA	Bacteria;Firmicutes;Bacilli;Lactobacillales;Streptococcaceae;Lactococcus;Multi-affiliation	Cluster_6087	2	0	0	0	0	0	0	0	0	0	0	0	0	0	0	0	0	0	0	0	0	0	0	1	0	1	0	0
Bacteria;Firmicutes;Bacilli;Lactobacillales;Streptococcaceae;Lactococcus;Multi-affiliation	AHRTX:00316:02609	ATACGTAGGTCCCGAGCGTTGTCCGGATTTATTGGGCGTAAAGCGAGCGCAGGTGGTTTAATAAGTCTGATGTAAAAGGCAGTGGCTCAACCATTGTGTGCATTGGAAACTGTTAGACTTGAGTGCAGTAGAGGAGAGTGGAATTCCATGTGTAGCGGTGAAATGCGTAGATATATGGAGGAACACCGGTGGCGAAAGCGGCTCTCTGGACTGTCACTGACACTGAGGCTCGAAAGCGTGGGTAGCAAACAGGATTAGATACCCTGGTAGTCCACGCCGTAAACGATGAGTGCTAGTTGTTTGGGGCTATCCAGCCCTAAGTGACGCAGCAAACTGCATTAAGCACTCCGCCTGGGGAGTACGATCGCAAGATTGAA	Bacteria;Firmicutes;Bacilli;Lactobacillales;Streptococcaceae;Lactococcus;Multi-affiliation	Cluster_5610	0	0	0	0	0	0	0	0	0	0	0	0	0	0	0	0	0	0	0	0	0	0	0	0	0	0	0	0
Bacteria;Firmicutes;Clostridia;Oscillospirales;Hungateiclostridiaceae;Fastidiosipila;unknown species	AHRTX:00408:01769	ATACGTAGGTGGCAAGCGTTATCCGGAATTACTGGGTGTAAAGGGCGTGTAGGCGGATGAACAAGTCTGATGTGAAATCTTGCGGCTTAACTGCAAGCTGTCATTAGAAACTGTAGATCTTGAGTGTCAGAGGGGAAAGTGGAATTCCTAGTGGAGCGGTAAAATGCGTAGATATTAGGAGGAACACCGGTGGCGAAGGCGACTTTCTGGCTGACAACTGACGCTGAGGCGCGAAAGCGTGGGGAGCAAACAGGATTAGATACCCTGGTAGTCCACGCCGTAAACGATGAATACTAGGTGTAGGAGGTATCGACTCCTTCTGTGCCGGAGCGAACGCATTAAGTATTCCACCTGGGGAGTACGGCCGCAAGGTTAAA	Bacteria;Firmicutes;Clostridia;Oscillospirales;Hungateiclostridiaceae;Fastidiosipila;unknown species	Cluster_5650	3	0	0	0	1	0	0	0	0	0	0	0	0	0	0	0	0	0	0	0	0	1	0	0	0	0	1	0
Bacteria;Chloroflexi;Dehalococcoidia;Dehalococcoidales;unknown family;unknown genus;unknown species	AHRTX:00958:02525	ATACGTAGGTGGCAAGCGTTATCCGGATTCATTGGGCGTAAAGCGCGCGTAGGTGGTCCTTCAAGTCAGATGTGAAATCTCCCGGCTTAACTGGGAGCGGTCATCTGATACTGCTGGACTTGAGGATGGTAGAGGGAGGTGGAATTCCCGGTGTAGTGGTGAAATGCGTAGATATCGGGAGGAACACCAGTGGCGAAAGCGGCCTCCTAGGCCATACCTGACACTGAGGCGCGAAAGCGTGGGGAGCGAACAGGATCAGATACCCTGGTAGTCCACGCCATAAACTGTGGAAACTAGGTACAGGGAGTATCGACCCTTCCTGCGCCGTAGCTAACGCGTTAAGTTTCCCGCCTGGGGACTACGGTCGCAAGACTAAA	Bacteria;Chloroflexi;Dehalococcoidia;Dehalococcoidales;unknown family;unknown genus;unknown species	Cluster_5838	8	0	0	1	1	0	0	0	0	0	0	0	0	0	0	1	1	0	1	3	0	0	0	0	0	0	0	0
Bacteria;Firmicutes;Clostridia;Oscillospirales;Hungateiclostridiaceae;Fastidiosipila;unknown species	AHRTX:01645:02875	ATACGTAGGTGGCAAGCGTTATCCGGATTTACTGGGTGTAAAGGGCGCGCAGGCGGCCCCGCAAGTCAGATGTGAAAGATCAAGGCTTAACTTTGACAGGTCATCTGAAACTGCGGGACTTGAGTATCAGAGGGGAAAGTGGAATTCCTGGTGGAGCGGTAAAATGCGCAGAGATCAGGAGGAACACCGGTGGCGAAGGCGACTTTCTGGCTGACAACTGACGCTGAGGCGCGAAAGCGTGGGGAGCAAACAGGATTAGATACCCTGGTAGTCCACGCCGTAAACGATGATTACTGGGTGTAGGGGGTATCGACTCCCTCTGTGCCGAAGCAAACGCGATAAGTAATCCACCTGGGGAGTACGGCCGCAAGGCTAAA	Bacteria;Firmicutes;Clostridia;Oscillospirales;Hungateiclostridiaceae;Fastidiosipila;unknown species	Cluster_6088	6	0	1	2	0	1	0	0	0	0	0	0	0	0	0	0	0	0	0	1	0	0	0	0	0	0	0	1
Bacteria;Firmicutes;Clostridia;Oscillospirales;Hungateiclostridiaceae;unknown genus;unknown species	AHRTX:01173:02722	ATACGTAGGTGGCAAGCGTTATCCGGATTTACTGGGTGTAAAGGGCGTGTAGGCGGACTTGTAAGTCAAATGTGAAAACCCCGGGCTTAACCCGGGAGGTGCATTTGAAACTACGAGCCTTGAGAATCGGAGAGGATAGTGGAATTCCTAGTGGAGTGGTAAAATACGTAGAGATTAGGAGGAACACCGGTGGCGAAGGCGACTATCTGGCCGATAACTGACGCTGAGGCGCGAAAGCGTGGGGAGCAAACAGGATTAGATACCCTGGTAGTCCACGCCGTAAACGATGGATACTAGGTGTAGAGGGTATCGACCCCTTCTGTGCCGCAGTCAACACAATAAGTATCCCACCTGGGGAGTACGGCCGCAAGGCTGAA	Bacteria;Firmicutes;Clostridia;Oscillospirales;Hungateiclostridiaceae;unknown genus;unknown species	Cluster_5913	8	0	0	0	0	0	2	0	0	0	0	0	1	0	1	0	0	0	0	1	0	0	1	0	0	0	0	2
Bacteria;Firmicutes;Clostridia;Oscillospirales;Hungateiclostridiaceae;unknown genus;unknown species	AHRTX:01344:02769	ATACGTAGGTGGCAAGCGTTATCCGGATTTACTGGGTGTAAAGGGCGTGTAGGCGGTTCTGCAAGTCGGGTGTGAAATTTCCGGGCTTAACCCGGACGGGTCACCCGAAACTGCGGAACTTGAGTACTGGAGAGGATAGTGGAATTCCTAGTGTAGCGGTAAAATGCGTAGATATTAGGAGGAACACCAGTGGCGAAGGCGGCTATCTGGACAGTAACTGACGCTGAGGCGCGAAAGCGTGGGGAGCAAACAGGATTAGATACCCTGGTAGTCCACGCCGTAAACGATGAATACTAGGTGTAGGGGTATCGACCCCGTCCTGTGCCGGAGTTAACACAATAAGTATTCCACCTGGGGAGTACGGCCGCAAGGCTGAA	Bacteria;Firmicutes;Clostridia;Oscillospirales;Hungateiclostridiaceae;unknown genus;unknown species	Cluster_5973	5	0	0	0	0	1	0	0	0	1	1	0	0	0	0	0	0	0	0	0	0	1	0	0	0	0	1	0
Bacteria;Firmicutes;Bacilli;Lactobacillales;Lactobacillaceae;Pediococcus;Multi-affiliation	AHRTX:00189:01754	ATACGTAGGTGGCAAGCGTTATCCGGATTTATTGGGCGTAAAGCGAGCGCAGGCGGTCTTTTAAGTCTAATGTGAAAGCCTTCGGCTTAACCGAAGAAGTGCATTGGAAACTGGAAGACTTGAGTGCAGAAGAGGACAGTGGAACTCCATGTGTAGCGGTGAAATGCGTAGATATATGGAAGAACACCAGTGGCGAAGGCGGCTGTCTGGTCTGTAACTGACGCTGAGGCTCGAAAGCATGGGTAGCGAACAGGATTAGATACCCTGGTAGTCCATGCCGTAAACGATGAATGCTAAGTGTTGGAGGGTTTCCGCCCTTCAGTGCTGCAGCTAACGCATTAAGCATTCCGCCTGGGGAGTACGACCGCAAGGTTGAA	Bacteria;Firmicutes;Bacilli;Lactobacillales;Lactobacillaceae;Pediococcus;Multi-affiliation	Cluster_5577	1	0	0	0	0	0	0	0	0	0	0	0	0	0	0	0	0	0	0	0	1	0	0	0	0	0	0	0
Bacteria;Firmicutes;Bacilli;Lactobacillales;Lactobacillaceae;Limosilactobacillus;Lactobacillus pontis	AHRTX:00472:01178	ATACGTAGGTGGCAAGCGTTATCCGGATTTATTGGGCGTAAAGCGAGCGCAGGCGGTTACTTAAGTCTGATGTGAAAGCCTTCGGCTTAACCGAAGAAGTGCATCGGAAACTGGGTGACTTGAGTGCAGAAGAGGACAGTGGAACTCCATGTGTAGCGGTGGAATGCGTAGATATATGGAAGAACACCAGTGGCGAAGGCGGCTGTCTGGTCTGCAACTGACGCTGAGGCTCGAAAGCATGGGTAGCGAACAGGATTAGATACCCTGGTAGTCCATGCCGTAAACGATGAGTGCTAGGTGTTGGAGGGTTTCCGCCCTTCAGTGCCGGAGCTAACGCATTAAGCACTCCGCCTGGGGAGTACGACCGCAAGGTTGAA	Bacteria;Firmicutes;Bacilli;Lactobacillales;Lactobacillaceae;Limosilactobacillus;Lactobacillus pontis	Cluster_5678	2	0	0	0	1	1	0	0	0	0	0	0	0	0	0	0	0	0	0	0	0	0	0	0	0	0	0	0
Bacteria;Firmicutes;Bacilli;Lactobacillales;Lactobacillaceae;Paucilactobacillus;Multi-affiliation	AHRTX:00086:01442	ATACGTAGGTGGCAAGCGTTATCCGGATTTATTGGGCGTAAAGCGAGCGCAGGCGGTTTTTTAAGTCTGATGTGAAAGCCCTTGGCTCAACCAAGGAAGTGCATCGGAAACTGGAGAACTTGAGTGCAGAAGAGGACAGTGGAACTCCATGTGTAGCGGTGAAATGCGTAGATATATGGAAGAACACCAGTGGCGAAGGCGGCTGTCTGGTCTGTAACTGACGCTGAGGCTCGAAAGCATGGGTAGCAAACAGGATTAGATACCCTGGTAGTCCATGCCGTAAACGATGAGTGCTAGGTGTTGGAGGGTTTCCGCCCTTCAGTGCCGCAGCTAACGCATTAAGCACTCCGCCTGGGGAGTACGATCGCAAGATTGAA	Bacteria;Firmicutes;Bacilli;Lactobacillales;Lactobacillaceae;Paucilactobacillus;Multi-affiliation	Cluster_5546	0	0	0	0	0	0	0	0	0	0	0	0	0	0	0	0	0	0	0	0	0	0	0	0	0	0	0	0
Bacteria;Firmicutes;Bacilli;Lactobacillales;Lactobacillaceae;Amylolactobacillus;unknown species	AHRTX:00473:01975	ATACGTAGGTGGCAAGCGTTATCCGGATTTATTGGGCGTAAAGCGAGTGCAGGCGGTTTTATAAGTCTGATGTGAAAGCCCTCGGCTCAACCGAGGAACTGCATCAGAAACTGTGAGACTTGAGTGCAGAAGAGGAGAGTGGAACTCCATGTGTAGCGGTGGAATGCGTAGATATAGTGAAGAACACCAGTGGCGAAGGCGGCTCTCTGGTCTGTAACTGACGCTGAGGCTCGAAAGCATGGGTAGCGAACAGGATTAGATACCCTGGTAGTCCATGCCGTAAACGATGAGTGCTAAGTGTTGGGGGGTTTCCGCCCCTCAGTGCTGCAGCTAACGCATTAAGCACTCCGCCTGGGGAGTACGACCGCAAGGTTGAA	Bacteria;Firmicutes;Bacilli;Lactobacillales;Lactobacillaceae;Amylolactobacillus;unknown species	Cluster_5679	1	0	0	0	0	0	0	0	0	0	0	0	1	0	0	0	0	0	0	0	0	0	0	0	0	0	0	0
Bacteria;Firmicutes;Bacilli;Lactobacillales;Lactobacillaceae;Amylolactobacillus;unknown species	AHRTX:00584:00978	ATACGTAGGTGGCAAGCGTTATCCGGATTTATTGGGCGTAAAGCGAGTGCAGGCGGTTTTATAAGTCTGATGTGAAAGCCCTCGGCTCAACCGAGGAACTGCATCAGAAACTGTGAGACTTGAGTGCAGAAGAGGAGAGTGGAACTCCATGTGTAGCGGTGGAATGCGTAGATATATGGAAGAACACCAGTGGCGAAGGCGGCTCTCTGGTCTGTAACTGACGCTGAGGCTCGAAAGCATGGGTAGCGAACAGGATTAGATACCCTGGTAGTCCATGCCGTAAACGATGAGTGCTAAGTGTTGGGGGGTTTCCGCCCCTCAGTGCTGCAGCTAACGCATTAAGCACTCCGCCTGGGGAGTACGGTCGCAAGATTAAA	Bacteria;Firmicutes;Bacilli;Lactobacillales;Lactobacillaceae;Amylolactobacillus;unknown species	Cluster_5717	1	0	0	0	0	0	0	0	0	0	0	0	0	0	0	0	0	0	0	0	0	0	1	0	0	0	0	0
Bacteria;Firmicutes;Bacilli;Lactobacillales;Lactobacillaceae;Amylolactobacillus;unknown species	AHRTX:01355:02490	ATACGTAGGTGGCAAGCGTTATCCGGATTTATTGGGCGTAAAGCGAGTGCAGGCGGTTTTATAAGTCTGATGTGAAAGCCCTCGGCTCAACCGAGGAACTGCATCAGAAACTGTGAGACTTGAGTGCAGAAGAGGAGAGTGGAACTCCATGTGTAGCGGTGGAATGCGTAGATATATGGAAGAACACCAGTGGCGAAGGCGGCTCTCTGGTCTGTAACTGACGCTGAGGCTCGAAAGCATGGGTAGCGAACAGGATTAGATACCCTGGTAGTCCATGCCGTAAACGATGAGTGCTAAGTGTTGGGGGGTTTCCGCCCCTCAGTGCTGCAGCTAACGCATTAAGCACTCCGCCTGGGGAGTACGTACGCAAGTATGAA	Bacteria;Firmicutes;Bacilli;Lactobacillales;Lactobacillaceae;Amylolactobacillus;unknown species	Cluster_5978	0	0	0	0	0	0	0	0	0	0	0	0	0	0	0	0	0	0	0	0	0	0	0	0	0	0	0	0
Bacteria;Firmicutes;Bacilli;Lactobacillales;Lactobacillaceae;Amylolactobacillus;unknown species	AHRTX:01246:01037	ATACGTAGGTGGCAAGCGTTATCCGGATTTATTGGGCGTAAAGCGAGTGCAGGCGGTTTTATAAGTCTGATGTGAAAGCCCTCGGCTCAACCGAGGAACTGCATCAGAAACTGTGAGACTTGAGTGCAGAAGAGGAGAGTGGAACTCCATGTGTAGCGGTGGAATGCGTAGATATATGGAAGAACACCAGTGGCGAAGGCGGCTCTCTGGTCTGTAACTGACGCTGAGGCTCGAAAGCATGGGTAGCGAACAGGATTAGATACCCTGGTAGTCCATGCCGTAAACGATGAGTGCTAAGTGTTGGGGGGTTTCCGCCCCTCAGTGCTGCAGCTAACGCATTAAGCACTCCGCCTGGGGAGTACGTTCGCAAGAATGAA	Bacteria;Firmicutes;Bacilli;Lactobacillales;Lactobacillaceae;Amylolactobacillus;unknown species	Cluster_5942	2	0	0	0	0	0	0	0	0	0	0	0	1	0	0	0	0	0	0	0	0	0	0	0	0	1	0	0
Bacteria;Firmicutes;BRH-c20a;unknown order;unknown family;unknown genus;unknown species	AHRTX:00789:00281	ATACGTAGGTGGCAAGCGTTGTCCGGAATAACTGGGCGTAAAGCGCATGTAGACGGCATGATAAGCCAAATGTGAAATGTAGGGGCTCAACCCCTGCACTGCGATTGGAACTGTCAAGCTTGAGTGCAGGAGAGGCAAATGGAATTCCCAGTGTAGCAGTGAAATGCGTAGAGATTGGGAGGAACACCAGTGGCGAAGGCGATTTGCTGGACTGCAACTGACGTTGAGATGCGAAAGCTAGGGGAGCAAACGGGATTAAGATACCCCGGTAGTCCTAGCCGTAAACGATGGATACTAGGTGTAGAGGGTATCGACCCTTCTGTGCCGCAGCGAACGCAATAAGTATCCCGCCTGGGAGTACGGTCGCAAGACTGGAA	Bacteria;Firmicutes;BRH-c20a;unknown order;unknown family;unknown genus;unknown species	Cluster_5787	3	0	0	2	0	0	0	1	0	0	0	0	0	0	0	0	0	0	0	0	0	0	0	0	0	0	0	0
Bacteria;Firmicutes;BRH-c20a;unknown order;unknown family;unknown genus;unknown species	AHRTX:01684:01106	ATACGTAGGTGGCAAGCGTTGTCCGGAATTACTGGGCGTAAAGCGCATGTAGACGGCATGGTAAGCCAAATGTGAAATGCAAGGGCTCAACCCTTGCACTGCGATTGGAACTGCCAAGCTTGAGTGCAGGAGAGGCAAATGGAATTCCCAGTGTAGCAGTGAAATGCGTAGAGATTGGGAGGAACACCAGTGGCGAAGGCGATTTGCTGGACTGCAACTGACGTTGAGATGCGAAAGCCAGGGGAGCAAACGGGATTAGATACCCCGGTAGTCCTGGCCGTAAACGATGGATACTAGGTGTAGAGGGTATCGACCCCTTCTGTGCCGCAGCGAACGCAATAAGTATCCCGCCTGGGAGTACGGTCGCAAGACTGGAA	Bacteria;Firmicutes;BRH-c20a;unknown order;unknown family;unknown genus;unknown species	Cluster_6102	3	0	0	1	1	1	0	0	0	0	0	0	0	0	0	0	0	0	0	0	0	0	0	0	0	0	0	0
Bacteria;Firmicutes;Clostridia;unknown order;Gracilibacteraceae;Lutispora;unknown species	AHRTX:01407:01515	ATACGTAGGTGGCAAGCGTTGTCCGGAATTACTGGGCGTAAAGGGCGCGTAGGCGGTTAATCAAGTCAGGTGTGAAATTCCAGGGCTTAACCCTGGGCTTGCACATGAAACTGGTTAGCTCGAGTGTCGGAGAGGAAAGCGGAATTCCTAGTGTAGCGGTGAAATGCGTAGATATTAGGAGGAACACCAGTGGCGAAGGCGGCTTTCTGGACGATAACTGACGCTGATGCGCGAAAGCGTGGGGAGCAAACAGGATTAGATACCCTGGTAGTCCACGCTGTAAACGATGGATACTAGGTGTGGGAGGTATCAACCCCTTCCGTGCCGGAGTAAACGCATTAAGTATCCCGCCTGGGGAGTACGGTCGCAAGGCTGAA	Bacteria;Firmicutes;Clostridia;unknown order;Gracilibacteraceae;Lutispora;unknown species	Cluster_5993	2	0	0	0	0	0	1	0	0	1	0	0	0	0	0	0	0	0	0	0	0	0	0	0	0	0	0	0
Bacteria;Firmicutes;unknown class;unknown order;unknown family;unknown genus;unknown species	AHRTX:01494:01085	ATACGTAGGTGGCAAGCGTTGTCCGGAATTACTGGGCGTAAAGGGCGTGCAGGCGGATAATTAAGTCAGGTGTGAAATCTTTGGGCTCAACCCAGAGTTTGCATTTGAAACTGACTATCTTGAGTGCAGGAGAGGATAGTGGAATTCCTAGTGTAGCGGTGAAATGCGTAGATATTAGGAGGAACACCAGTGGCGAAGGCGACTGTCTGGACTGTAACTGACGCTGAGGCGCGAAAGCGTGGGGAGCAAACAGGATTAGATACCCTGGTAGTCCACGCCGTAAACGATGGGTACTAGGTGTAGGAGGTATCGACCCCTTCTGTGCCGGAGTTAACACAATAAGTACCCCGCCTGGGGAGTACGGCCGCAAGGTTGAA	Bacteria;Firmicutes;unknown class;unknown order;unknown family;unknown genus;unknown species	Cluster_6025	2	0	0	0	0	0	1	0	0	0	0	0	0	0	0	0	0	1	0	0	0	0	0	0	0	0	0	0
Bacteria;Firmicutes;Limnochordia;MBA03;unknown family;unknown genus;unknown species	AHRTX:01180:02969	ATACGTAGGTGGCAAGCGTTGTCCGGAATTACTGGGCGTAAAGGGTGCGTAGGCGGCCCTTTAAGTCAGATGTGAAAGCCCGCAGCTTAACTGCGGAATTGCATTTGAAACTGGAGGGCTTGAGTGTCGGAGAGGGTAGTGGAATTCCCAGTGTAGCGGTGAAATGCGTAGATATTGGGAGGAACACCAGTGGCGAAGGCGACTGCCTGGACGATAACTGACGCTGAGGCACGAAAGCTAGGGGAGCAAACAGGATTAGATACCCTGGTAGTCCTAGCCGTAAACGATGGGTACTAGGTGTAGGTGGTTTCGATACCATCTGTGCCGTAGTTAACGCATTAAGTACCCCGCCTGGGGAGTACGTGCGCAAGCATGAA	Bacteria;Firmicutes;Limnochordia;MBA03;unknown family;unknown genus;unknown species	Cluster_5919	3	0	0	0	0	0	1	0	1	0	0	0	0	0	1	0	0	0	0	0	0	0	0	0	0	0	0	0
Bacteria;Firmicutes;Clostridia;Oscillospirales;Hungateiclostridiaceae;Acetivibrio;Multi-affiliation	I0C34:00408:02376	ATACGTAGGTGGCAAGCGTTGTCCGGAATTACTGGGTGTAAAGGGCGTGTAGGCGGGGATGCAAGTCAGATGTGAAATTCCGGGGCTCAACCCCGGCACTGCATCTGAAACTGTGTCTCTTGAGTGCTGGAGAGGAAAGCGGAATTCCTAGTGTAGCGGTGAAATGCGTAGATATTAGGAGGAACACCAGTGGCGAAGGCGGCTTTCTGGACAGTAACTGACGCTGAGGCGCGAAAGCGTGGGTAGCGAACAGGATTAGATACCCTGGTAGTCCACGCCGTAAACGATGGATACTAGGTGTAGGAGGTATCGACCCCTTCTGTGCCGGAGTTAACACAATAAGCACCCCGCCTGGGGAGTACGGCCGCAAGGTTGAA	Bacteria;Firmicutes;Clostridia;Oscillospirales;Hungateiclostridiaceae;Acetivibrio;Multi-affiliation	Cluster_6395	2	0	0	0	0	0	0	0	0	0	0	0	0	0	0	2	0	0	0	0	0	0	0	0	0	0	0	0
Bacteria;Firmicutes;Clostridia;Clostridiales;Clostridiaceae;Clostridium sensu stricto 12;Multi-affiliation	AHRTX:00331:02326	ATACGTAGGTGGCAAGCGTTGTCCGGATTTACTGGGCGTAAAGGGTGCGTAGGCGGATGTTTAAGTGAGATGTGAAATACCCGGGCTTAACCTGGGCACTGCATTTCAAACTGGATATCTAGAGTGCAGGAGAGGAGAATGGAATTCCTAGTGTAGCGGTGAAATGCGTAGAGATTAGGAAGAACACCAGTGGCGAAGGCGATTCTCTGGACTGTAACTGACGCTGAGGCACGAAAGCGTGGGTAGCAAACAGGATTAGATACCCTGGTAGTCCACGCCGTAAACGATGAGTACTAGGTGTAGGAGGTATCGACCCCTTCTGTGCCGCAGTAAACACATTAAGTACTCCGCCTGGGAAGTACGATCGCAAGATTAAA	Bacteria;Firmicutes;Clostridia;Clostridiales;Clostridiaceae;Clostridium sensu stricto 12;Multi-affiliation	Cluster_5615	5	0	0	0	0	0	0	0	0	0	1	0	0	1	0	0	1	2	0	0	0	0	0	0	0	0	0	0
Bacteria;Firmicutes;Clostridia;Oscillospirales;Butyricicoccaceae;UCG-009;unknown species	AHRTX:00447:01547	ATACGTAGGTGGCAAGCGTTGTCCGGATTTACTGGGTGTAAAGGGCGAGTAGGCGGGACTGCAAGTCAGATGTGAAATACCGGGGCTCAACCCCGGGACTGCATTTGAAACTGTGGTTCTTGAGTGATGGAGAGGCAGGCGGAATTCCCGGTGTAGCGGTGAAATGCGTAGAGATCGGGAGGAACACCAGTGGCGAAGGCGGCCTGCTGGACATTAACTGACGCTGAGGCGCGAAAGCGTGGGGAGCAAACAGGATTAGATACCCTGGTAGTCCACGCCGTAAACGATGGATACTAGGTGTGGGGGGTATTGACCCCCTCCGTGCCGGAGTTAACACAATAAGTATCCCACCTGGGGAGTACGGCCGCAAGGCTGAA	Bacteria;Firmicutes;Clostridia;Oscillospirales;Butyricicoccaceae;UCG-009;unknown species	Cluster_5670	4	0	1	1	1	0	0	1	0	0	0	0	0	0	0	0	0	0	0	0	0	0	0	0	0	0	0	0
Bacteria;Firmicutes;Clostridia;Monoglobales;Monoglobaceae;Monoglobus;unknown species	AHRTX:01938:03201	ATACGTAGGTGGCAAGCGTTGTCCGGATTTACTGGGTGTAAAGGGCGCGTAGGCGGGCTTGCAAGTCAGATGTGAAATACCGGGGCTTAACTCCGGGGCTGCATTTGAAACTGTGAGTCTTGAGTGTCGGAGAGGAAAGCGGAATTCCTAGTGTAGCGGTGAAATGCGTAGATATTAGGAGGAACACCAGTGGCGAAGGCGGCTTTCTGGACGATAACTGACGCTGAGGCGCGAAAGTGTGGGGAGCAAACAGGATTAGATACCCTGGTAGTCCACACTGTAAACGATGGATACTAGGTGTAGGGGGTATCGACCCCTTCTGTGCCGCAGTTAACACAATAAGTATCCCACCTGGGGAGTACGGTCGCAAGACTGAA	Bacteria;Firmicutes;Clostridia;Monoglobales;Monoglobaceae;Monoglobus;unknown species	Cluster_6201	0	0	0	0	0	0	0	0	0	0	0	0	0	0	0	0	0	0	0	0	0	0	0	0	0	0	0	0
Bacteria;Firmicutes;Clostridia;Oscillospirales;Hungateiclostridiaceae;unknown genus;unknown species	AHRTX:01913:01904	ATACGTAGGTGGCAAGCGTTGTCCGGATTTACTGGGTGTAAAGGGCGTGTAGGCGGGGATGCAAGTCAGATGTGAAATCCCGCGGCTCAACCGCGGAACTGCATCTGAAACTGCGTCTCTTGAGTGTCGGAAGGGAAAGTGGAATTCCTAGTGTAGCGGTGAAATGCGTAGATATTAGGAGGAACACCGGTGGCGAAGGCGACTTTCTGGACGACAACTGACGCTGAGACGCGAAAGCGTGGGGAGCAAACAGGATTAGATACCCTGGTAGTCCACGCTGTAAACGATGAATACTAGGTGTAGGGGGTATCGACGTCCCCCTGTGCCGCACTAACGCATTAAGTATTCCACCTGAGTAGTACGGTCGCAAGACTGAA	Bacteria;Firmicutes;Clostridia;Oscillospirales;Hungateiclostridiaceae;unknown genus;unknown species	Cluster_6191	2	0	0	0	0	0	0	0	0	1	0	0	0	0	0	0	0	0	0	0	0	1	0	0	0	0	0	0
Bacteria;Firmicutes;Clostridia;Oscillospirales;Hungateiclostridiaceae;unknown genus;unknown species	AHRTX:01936:02769	ATACGTAGGTGGCAAGCGTTGTCCGGATTTACTGGGTGTAAAGGGCGTGTAGGCGGGGATGCAAGTCAGATGTGAAATCCCGTGGCTCAACCACGGAACTGCATCTGAAACTGTGTCTCTTGAGTGTCGGAAGGGAAAGTGGAATTCCTAGTGTAGCGGTGAAATGCGTAGATATTAGGAGGAACACCGGTGGCGAAGGCGACTTTCTGGACGATAACTGACGCTGAGACGCGAAAGCGTGGGGAGCAACAGGGATTAAGATACCCTGGTAGTCCACGCTGTAAACGATGAATACTAGGTGTAGGAGGTATCGACTCCCCTGTGCCGCAGCTAACGCCATTAAGTATTCCACTGAGTAGTACGGTCGCCAAGACTGA	Bacteria;Firmicutes;Clostridia;Oscillospirales;Hungateiclostridiaceae;unknown genus;unknown species	Cluster_6200	2	0	0	0	0	1	0	0	0	0	0	0	0	0	0	0	0	0	0	0	0	1	0	0	0	0	0	0
Bacteria;Firmicutes;Clostridia;Monoglobales;Monoglobaceae;Monoglobus;unknown species	AHRTX:00462:01840	ATACGTAGGTGGCAAGCGTTGTCCGGATTTACTGGGTGTAAAGGGCGTGTAGGCGGGTAAGTAAGTTGGGTGTGAAATACTGCGGCTCAACCGCAGGGTTGCATTCAAAACTACTTATCTTGAGTGTCGGAGAGGAAAGCGGAATTCCTAGTGTAGCGGTGAAATGCGTAGATATTAGGAGGAACACCAGTGGCGAAGGCGGCTTTCTGGACGATAACTGACGCTGAGGCGCGAAAGCGTGGGGAGCAAACAGGATTAGATACCCTGGTAGTCCACGCCGTAAACGATGGATACTAGGTGTGGGAGGTATCGACCCCTTCCGTGCCGGAGTTAACACAATAAGTATCCCACCTGGGGAGTACGGTCGCAAGACTGAA	Bacteria;Firmicutes;Clostridia;Monoglobales;Monoglobaceae;Monoglobus;unknown species	Cluster_5676	7	0	0	0	0	1	2	3	1	0	0	0	0	0	0	0	0	0	0	0	0	0	0	0	0	0	0	0
Bacteria;Firmicutes;Bacilli;Lactobacillales;Carnobacteriaceae;Trichococcus;Multi-affiliation	AHRTX:01044:01915	ATACGTAGGTGGCAAGCGTTGTCCGGATTTATTGGGCGTAAAGCGAGCGCAGGCGGTTCCTTAAGTCTGATGTGAAAGCCCACGGCTCAACCGTGGAAGGTCATTGGAAACTGGGGAACTTGAGTGCAGAAGAGGAGAGTGGAATTCCATGTGTAGCGGTGAAATGCGTAGATATATGGAGGAACACCAGTGGCGAAGGCGACTCTCTGGTCTGTAACTGACGCTGAGGCTCGAAAGCGTGGGGAGCAAACAGGATTAGATACCCTGGTAGTCCACGCCGTAAACGATGAGTGCTAAGTGTTGGAGGGTTTCCACCCTTCAGTGCTGCAGCTAACGCATTAAGCACTCCGCCTGGGGAGTACGACCGCAAGGTTGAA	Bacteria;Firmicutes;Bacilli;Lactobacillales;Carnobacteriaceae;Trichococcus;Multi-affiliation	Cluster_5864	2	0	0	0	0	0	1	0	0	0	0	0	0	0	0	0	0	0	0	0	0	0	1	0	0	0	0	0
Bacteria;Firmicutes;Bacilli;Lactobacillales;Enterococcaceae;Enterococcus;Enterococcus alcedinis	I0C34:00584:02700	ATACGTAGGTGGCAAGCGTTGTCCGGATTTATTGGGCGTAAAGCGAGCGCAGGCGGTTTATTAAGTCTGATGTGAAAGCCCCCGGCTTAACCGGGGAGGGTCATTGGAAACTGGTAGACTTGAGTGCAGAAGAGGAGAGTGGAATTCCATGTGTAGCGGTGAAATGCGTAGATATATGGAGGAACACCAGTGGCGAAGGCGACTCTCTGGTCTGTAACTGACGCTGAGGCTCGAAAGCGTGGGGAGCGAACAGGATTAGATACCCTGGTAGTCCACGCCGTAAACGATGAGTGCTAAGTGTTGGAGGGTTTCCGCCCTTCAGTGCTGCAGCAAACGCATTAAGCACTCCGCCTGGGGAGTACGGTCGCAAGACTGAA	Bacteria;Firmicutes;Bacilli;Lactobacillales;Enterococcaceae;Enterococcus;Enterococcus alcedinis	Cluster_6492	1	0	0	0	1	0	0	0	0	0	0	0	0	0	0	0	0	0	0	0	0	0	0	0	0	0	0	0
Bacteria;Firmicutes;Bacilli;Lactobacillales;Enterococcaceae;Enterococcus;Enterococcus aquimarinus	AHRTX:00021:00573	ATACGTAGGTGGCAAGCGTTGTCCGGATTTATTGGGCGTAAAGCGAGCGCAGGCGGTTTCTTAAGTCTGATGTGAAAGCCCCCGGCTTAACCGGGGAGGGTCATTGGAAACTGAGGAACTTGAGTGCAGAAGAGGAGAGTGGAATTCCATGTGTAGCGGTGAAATGCGTAGATATATGGAGGAACACCAGTGGCGAAGGCGACTCTCTGGTCTGTAACTGACGCTGAGGCTCGAAAGCGTGGGGAGCAAACAGGATTAGATACCCTGGTAGTCCACGCCGTAAACGATGAGTGCTAAGTGTTGGAGGGTTTCCGCCCTTCAGTGCTGCAGCTAACGCATTAAGCACTCCGCCTGGGGAGTACGTACGCAAGTATGAA	Bacteria;Firmicutes;Bacilli;Lactobacillales;Enterococcaceae;Enterococcus;Enterococcus aquimarinus	Cluster_5534	1	0	0	0	0	1	0	0	0	0	0	0	0	0	0	0	0	0	0	0	0	0	0	0	0	0	0	0
Bacteria;Firmicutes;Bacilli;Lactobacillales;Enterococcaceae;Enterococcus;Multi-affiliation	AHRTX:00313:01528	ATACGTAGGTGGCAAGCGTTGTCCGGATTTATTGGGCGTAAAGCGAGCGCAGGCGGTTTCTTAAGTCTGATGTGAAAGCCCCCGGCTTAACCGGGGAGGGTCATTGGAAACTGGGAGACTTGAGTGCAGAAGAGGAGAGTGGAATTCCATGTGTAGCGGTGAAATGCGTAGATATATGGAGGAACACCAGTGGCGAAGGCGACTCTCTGGTCTGTAACTGACGCTGAGGCTCGAAAGCGTGGGGAGCAAACAGGATTAGATACCCTGGTAGTCCACGCCGTAAACGATGAGTGCTAAGTGTTGGAGGGTTTCCGCCCTTCAGTGCTGCAGCTAACGCATTAAGCACTCCGCCTGGGGAGTACGGTCGCAAGACTGAA	Bacteria;Firmicutes;Bacilli;Lactobacillales;Enterococcaceae;Enterococcus;Multi-affiliation	Cluster_5609	4	1	0	0	0	0	0	0	2	0	1	0	0	0	0	0	0	0	0	0	0	0	0	0	0	0	0	0
Bacteria;Firmicutes;Bacilli;Lactobacillales;Lactobacillaceae;Secundilactobacillus;Multi-affiliation	AHRTX:00918:00552	ATACGTAGGTGGCAAGCGTTGTCCGGATTTATTGGGCGTAAAGCGAGCGCAGGCGGTTTCTTAAGTCTGATGTGAAAGCCTTCGGCTTAACCGGAGAAGTGCATCGGAAACTGGGAGACTTGAGTGCAGAAGAGGACAGTGGAACTCCATGTGTAGCGGTGAAATGCGTAGATATATGGAAGAACACCAGTGGCGAAGGCGGCTGTCTGGTCTGTAACTGACGCTGAGGCTCGAAAGCATGGGTAGCGAACAGGATTAGATACCCTGGTAGTCCATGCCGTAAACGATGAATGCTAGGTGTTGGAGGGTTTCCGCCCTTCAGTGCCGCAGCTAACGCATTAAGCATTCCGCCTGGGGAGTACGACCGCAAGGTTGAA	Bacteria;Firmicutes;Bacilli;Lactobacillales;Lactobacillaceae;Secundilactobacillus;Multi-affiliation	Cluster_5826	1	0	0	0	0	0	0	0	0	0	0	0	0	0	0	0	0	0	0	1	0	0	0	0	0	0	0	0
Bacteria;Firmicutes;Bacilli;Lactobacillales;Lactobacillaceae;Levilactobacillus;Multi-affiliation	AHRTX:00170:01987	ATACGTAGGTGGCAAGCGTTGTCCGGATTTATTGGGCGTAAAGCGAGCGCAGGCGGTTTCTTAAGTCTGATGTGAAAGCCTTCGGCTTAACCGGAGAAGTGCATCGGAAACTGGGTAACTTGAGTGCAGAAGAGGACAGTGGAACTCCATGTGTAGCGGTGGAATGCGTAGATATATGGAAGAACACCAGTGGCGAAGGCGGCTGTCTAGTCTGTAACTGACGCTGAGGCTCGAAAGCATGGGTAGCGAACAGGATTAGATACCCTGGTAGTCCATGCCGTAAACGATGAGTGCTAGGTGTTGGAGGGTTTCCGCCCTTCAGTGCCGCAGCTAACGCATTAAGCACTCCGCCTGGGGAGTACGACCGCAAGGTTGAA	Bacteria;Firmicutes;Bacilli;Lactobacillales;Lactobacillaceae;Levilactobacillus;Multi-affiliation	Cluster_5568	2	0	0	0	0	0	0	0	0	0	0	0	0	0	0	0	0	0	0	0	0	0	0	0	0	2	0	0
Bacteria;Firmicutes;Bacilli;Lactobacillales;Lactobacillaceae;Latilactobacillus;Lactobacillus fuchuensis	AHRTX:00773:00576	ATACGTAGGTGGCAAGCGTTGTCCGGATTTATTGGGCGTAAAGCGAGCGCAGGCGGTTTTTTAAGTCTGATGTGAAAGCCTTCGGCTCAACCGAAGAAGTGCATCGGAAACTGGGAAACTTGAGTGCAGAAGAGGACAGTGGAACTCCATGTGTAGCGGTGAAATGCGTAGATATATGGAAGAACACCAGTGGCGAAGGCGGCTGTCTGGTCTGTAACTGACGCTGAGGCTCGAAAGCATGGGTAGCAAACAGGATTAGATACCCTGGTAGTCCATGCCGTAAACGATGAGTGCTAGGTGTTGGAGGGTTTCCGCCCTTCAGTGCCGCAGCTAACGCATTAAGTATTCCGCCTGGGGAGTACGGTCGCAAGATTAAA	Bacteria;Firmicutes;Bacilli;Lactobacillales;Lactobacillaceae;Latilactobacillus;Lactobacillus fuchuensis	Cluster_5785	0	0	0	0	0	0	0	0	0	0	0	0	0	0	0	0	0	0	0	0	0	0	0	0	0	0	0	0
Bacteria;Firmicutes;Bacilli;Lactobacillales;Lactobacillaceae;Levilactobacillus;Multi-affiliation	AHRTX:00260:00654	ATACGTAGGTGGCAAGCGTTGTCCGGATTTATTGGGCGTAAAGCGAGCGCAGGCGGTTTTTTAAGTCTGATGTGAAAGCCTTCGGCTTAACCGGAGAAGTGCATCGGAAACTGGGAAACTTGAGTGCAGAAGAGGACAGTGGAACTCCATGTGTAGCGGTGGAATGCGTAGATATATGGAAGAACACCAGTGGCGAAGGCGGCTGTCTAGTCTGTAACTGACGCTGAGGCTCGAAAGCATGGGTAGCGAACAGGATTAGATACCCTGGTAGTCCATGCCGTAAACGATGAGTGCTAGGTGTTGGAGGGTTTCCGCCCTTCAGTGCCGCAGCTAACGCATTAAGCACTCCGCCTGGGGAGTACGACCGCAAGGTTGAA	Bacteria;Firmicutes;Bacilli;Lactobacillales;Lactobacillaceae;Levilactobacillus;Multi-affiliation	Cluster_5598	2	0	0	0	0	0	0	0	0	0	0	0	0	0	0	0	0	0	0	0	0	0	0	0	0	1	1	0
Bacteria;Firmicutes;Clostridia;Oscillospirales;Hungateiclostridiaceae;Ruminiclostridium;unknown species	I0C34:01882:02214	ATACGTAGGTGGCGAGCGTTATCCGGAATTACTGGGTGTAAAGGGCGCGCAGGCGGGGATGCAAGTCAGATGTGAAATACCGGCGCTTAACGCCGGGGCTGCATCTGAAACTGTGTTTCTTGAGTGTCGGAGAGGAAAGTGGAATTCCCAGTGTAGCGGTGAAATGCGTAGAGATTGGGAGGAACACCAGTGGCGAAGGCGGCTTTCTGGACGACAACTGACGCTGAGGCGCGAAAGCGTGGGGAGCAAACAGGATTAGATACCCTGGTAGTCCACGCCGTAAACGATGGATACTAGGTGTAGGAGGTATCGACCCCTTCTGTGCCGGAGTTAACACAATAAGTATCCCACCTGGGGAGTACGGCCGCAAGGCTGAA	Bacteria;Firmicutes;Clostridia;Oscillospirales;Hungateiclostridiaceae;Ruminiclostridium;unknown species	Cluster_7040	4	1	1	0	0	0	1	0	0	0	0	0	0	0	0	0	0	0	0	0	0	0	0	0	0	0	0	1
Bacteria;Firmicutes;Clostridia;Oscillospirales;Hungateiclostridiaceae;Fastidiosipila;unknown species	I0C34:01500:02717	ATACGTAGGTGGCGAGCGTTATCCGGAATTACTGGGTGTAAAGGGCGCGTAGGCGGGTATGCAAGTTGGATGTGAAATTCCGGGGCTTAACTCCGGATTGTCATCTAAAACTGTGTATCTTGAGTGTCAGAGGGGAAAGTGGAATTCCTAGTGGAGTGGTAAAATGCGTAGATATTAGGAGGAACATCGGTGGCGAAGGCGACTTTCTGGCTGACAACTGACGCTGAGGCGCGAAAGCGTGGGTAGCGAACAGGATTAGATACCCTGGTAGTCCACGCCGTAAACGCTGATTACTAGGTGTAGGGGGTATAGACTCCCTCTGTGCCGCAGTTAACGCATTAAGTATCCCGCCTGGGGAGTACGGTCGCAAGGCTGAA	Bacteria;Firmicutes;Clostridia;Oscillospirales;Hungateiclostridiaceae;Fastidiosipila;unknown species	Cluster_6914	0	0	0	0	0	0	0	0	0	0	0	0	0	0	0	0	0	0	0	0	0	0	0	0	0	0	0	0
Bacteria;Firmicutes;Clostridia;Oscillospirales;Hungateiclostridiaceae;Ercella;unknown species	AHRTX:01899:03146	ATACGTAGGTGGCGAGCGTTATCCGGATTTACTGGGTGTAAAGGGCGTGTAGGCGGGTCTTCAAGTCGGGTGTGAAATTTACAGGCTTAACTTGTAAAGGTCATCCGAAACTGTAGATCTTGAGTACTGGAGAGGATAGTGGAATTCCTGGTGTAGCGGTAAAATGCGTAGATATCAGGAGGAACACCAGTGGCGAAGGCGGCTATCTGGACAGTAACTGACGCTGAGGCGCGAAAGCGTGGGGAGCAAACAGGATTAGATACCCTGGTAGTCCACGCCGTAAACGATGAATACTAGGTGTAGGGGGTATCGACCCCTTCTGTGCCGCAGTTAACACAATAAGTATTCCACCTGGGGAGTACGGCCGCAAGGTTAAA	Bacteria;Firmicutes;Clostridia;Oscillospirales;Hungateiclostridiaceae;Ercella;unknown species	Cluster_6187	8	0	0	1	0	1	2	1	0	0	1	0	0	0	0	0	0	0	0	0	0	0	1	0	0	0	1	0
Bacteria;Firmicutes;Clostridia;Monoglobales;Monoglobaceae;Monoglobus;unknown species	AHRTX:00619:02236	ATACGTAGGTGGCGAGCGTTATCCGGATTTACTGGGTGTAAAGGGCGTGTAGGCGGGTTAGTAAGTTGGAAGTGAAATACCGCAGCTTAACTGCGGGGCTGCTTTCAAAACTACTGATCTTGAGTGTCGGAGAGGAAAGCGGAATTCCTAGTGTAGCGGTGAAATGCGTAGATATTAGGAGGAACACCAGTGGCGAAGGCGGCTTTCTGGACGATAACTGACGCTGAGGCGCGAAAGCGTGGGGAGCAAACAGGATTAGATACCCTGGTAGTCCACGCTGTAAACGATGGATACTAGGTGTGGGAGGTATCGACCCCTTCCGTGCCGGAGTTAACACAATAAGTATCCCACCTGGGGAGTACGGCCGCAAGGCTGAA	Bacteria;Firmicutes;Clostridia;Monoglobales;Monoglobaceae;Monoglobus;unknown species	Cluster_5728	2	0	0	1	0	0	1	0	0	0	0	0	0	0	0	0	0	0	0	0	0	0	0	0	0	0	0	0
Bacteria;Firmicutes;Bacilli;Lactobacillales;Lactobacillaceae;Lacticaseibacillus;Lactobacillus sharpeae	AHRTX:00479:01165	ATACGTAGGTGGCGAGCGTTATCCGGATTTATTGGGCGTAAAGCGAGCGCAGGCGGTTTCTTAAGTCTGATGTGAAAGCCCCCGGCTCAACCGGGGAAGTGCATCGGAAACTGGGAAACTTGAGTGCAGAAGAGGACAGTGGAACTCCATGTGTAGCGGTGAAATGCGTAGATATATGGAAGAACACCAGTGGCGAAGGCGGCTGTCTGGTCTGTAACTGACGCTGAGGCTCGAAAGCATGGGTAGCGAACAGGATTAGATACCCTGGTAGTCCATGCCGTAAACGATGAATACTAAGTGTTGGAGGGTTTCCGCCCTTCAGTGCTGCAGCTAACGCATTAAGTATTCCGCCTGGGGAGTACGACCGCAAGGTTGAA	Bacteria;Firmicutes;Bacilli;Lactobacillales;Lactobacillaceae;Lacticaseibacillus;Lactobacillus sharpeae	Cluster_5680	0	0	0	0	0	0	0	0	0	0	0	0	0	0	0	0	0	0	0	0	0	0	0	0	0	0	0	0
Bacteria;Firmicutes;Clostridia;unknown order;Gracilibacteraceae;Lutispora;Clostridium	AHRTX:00486:00827	ATACGTAGGTGGCGAGCGTTGTCCGGAATTACTGGGCGTAAAGGGCGCGTAGGCGGTCTATCAAGTCAGGTGTGAAACCCCAAGGCTTAACCTTGGGCTTGCACATGAAACTGATGGGCTCGAGTGTCGGAGAGGAAAGCGGAATTCCTAGTGTAGCGGTGAAATGCGTAGATATTAGGAGGAACACCAGTGGCGAAGGCGGCTTTCTGGACGATAACTGACGCTGATGCGCGAAAGCGTGGGGAGCAAACAGGATTAGATACCCTGGTAGTCCACGCTGTAAACGATGGATACTAGGTGTGGGAGGTATCGAACCCTTCCGTGCCGGAGTAAACGCATTAAGTATCCCGCCTGGGGAGTACGGTCGCAAGGCTGAA	Bacteria;Firmicutes;Clostridia;unknown order;Gracilibacteraceae;Lutispora;Clostridium	Cluster_5683	11	0	1	1	2	3	1	0	2	0	0	0	0	0	0	0	0	0	0	0	0	0	0	0	0	0	0	1
Bacteria;Firmicutes;unknown class;unknown order;unknown family;unknown genus;unknown species	AHRTX:01635:03342	ATACGTAGGTGGCGAGCGTTGTCCGGAATTACTGGGCGTAAAGGGCGCGTAGGCGGTTAATTAAGTCAGGTGTGAAAACTGTGGGCTCAACCCAGAGACTGCATCTGATACTGGATAACTTGAGTGCAGGAGAGGGCAGTGGAATTCCTAGTGTAGCGGTGAAATGCGTAGATATTAGGAGGAACACCAGTGGCGAAGGCGGCTGCCTGGACTGTAACTGACGCTGAGGCGCGAAAGCGTGGGGAGCGAACAGGATTAGATACCCTGGTAGTCCACGCCGTAAACGATGGGTACTAGGTGTAGGAGTATCGACCCCTTCGTGTGCCGGAGTTAACACAATAAGTACCCCGCCTGGGGAGTACGGCCGCAAGGTTGAA	Bacteria;Firmicutes;unknown class;unknown order;unknown family;unknown genus;unknown species	Cluster_6084	4	0	0	0	0	0	0	0	0	0	0	0	0	0	0	0	0	1	1	2	0	0	0	0	0	0	0	0
Bacteria;Firmicutes;Clostridia;Oscillospirales;Hungateiclostridiaceae;HN-HF0106;unknown species	I0C34:00219:01992	ATACGTAGGTGGCGAGCGTTGTCCGGAATTACTGGGCGTAAAGGGCGTGTAGGCGGGGGTACAAGTCAGGTGTGAAATACCGCGGCTCAACTGCGGGGGTGCATCTGAAACTGTACTTCTTGAGTGTCGGAGAGGAAAGCGGAATTCCCAGTGTAGCGGTGAAATGCGTAGAGATTGGGAGGAACACCAGTGGCGAAGGCGGCTTTCTGGACGACAACTGACGCTGAGGCGCGAAAGCGTGGGGAGCGAACAGGATTAGATACCCTGGTAGTCCACGCTGTAAACGATGGATACTAGGTGTAGGAGGTATCGACCCCTTCTGTGCCGGAGTTAACACAATAAGTATCCCGCCTGGGGAGTACGGCCGCAAGGCTGAA	Bacteria;Firmicutes;Clostridia;Oscillospirales;Hungateiclostridiaceae;HN-HF0106;unknown species	Cluster_6310	0	0	0	0	0	0	0	0	0	0	0	0	0	0	0	0	0	0	0	0	0	0	0	0	0	0	0	0
Bacteria;Firmicutes;Clostridia;Monoglobales;Monoglobaceae;Monoglobus;unknown species	AHRTX:00565:00953	ATACGTAGGTGGCGAGCGTTGTCCGGAATTACTGGGTGTAAAGGGCGTGTAGGCGGGACTGCAAGTCAGATGTGAAATACCGGGGCTCAACTCCGGGGCTGCATTTGAAACTGTAGTTCTTGAGTACAGGAGAGGGAAGTGGAATTCCTAGTGTAGCGGTGAAATGCGTAGATATTAGGAGGAACACCAGTGGCGAAGGCGACTTCCTGGACTGTAACTGACGCTGAGGCGCGAAAGCGTGGGTAGCAAACAGGATTAGATACCCTGGTAGTCCACGCTGTAAACGATGGATACTAGGTGTAGGAGGTATCGACCCCTTCTGTGCCGGAGTTAACACAATAAGTATCCCACCTGGGGAGTACGATCGCAAGGTTGAA	Bacteria;Firmicutes;Clostridia;Monoglobales;Monoglobaceae;Monoglobus;unknown species	Cluster_5708	0	0	0	0	0	0	0	0	0	0	0	0	0	0	0	0	0	0	0	0	0	0	0	0	0	0	0	0
Bacteria;Firmicutes;Clostridia;Oscillospirales;Hungateiclostridiaceae;Ruminiclostridium;unknown species	AHRTX:00411:00081	ATACGTAGGTGGCGAGCGTTGTCCGGAATTACTGGGTGTAAAGGGCGTGTAGGCGGGAGAGCAAGTCAGATGTGAAATACCGAGGCTTAACTTCGGGGCTGCATCTGAAACTGTTTTTCTTGAGTGTCGGAGAGGAAAGTGGAATTCCTAGTGTAGCGGTGAAATGCGTAGATATTAGGAGGAACACCAGTGGCGAAGGCGACTTTCTGGACGACAACTGACGCTGAGGCGCGAAAGCGTGGGGAGCAAACAGGATTAGATACCCTGGTAGTCCACGCCGTAAACGATGGATACTAGGTGTAGGAGGTATCGACCCCTTCTGTGCCGGAGTAAACACAATAAGTATCCCACCTGGGGAGTACGGCCGCAAGGTTGAA	Bacteria;Firmicutes;Clostridia;Oscillospirales;Hungateiclostridiaceae;Ruminiclostridium;unknown species	Cluster_5653	5	0	0	2	0	0	0	0	0	0	0	0	0	0	1	0	0	1	0	0	1	0	0	0	0	0	0	0
Bacteria;Firmicutes;Clostridia;Oscillospirales;Hungateiclostridiaceae;Ruminiclostridium;unknown species	AHRTX:01987:03157	ATACGTAGGTGGCGAGCGTTGTCCGGAATTACTGGGTGTAAAGGGCGTGTAGGCGGGGATGCAAGTCAGATGTGAAATACCGAGGCTTAACCTCGGGGCTGCATCTGAAACTGTGTCTCTTGAGTGTCGGAGAGGAAAGTGGAATTCCTAGTGTAGCGGTGAAATGCGTAGATATTAGGAGGAACACCAGTGGCGAAGGCGACTTTCTGGACGATAACTGACGCTGAGGCGCGAAAGCGTGGGGAGCAAACAGGATTAGATACCCTGGTAGTCCACGCCGTAAACGATGGATACTAGGTGTAGGAGGTATCGACCCCTTCTGTGCCGCAGTTAACACAATAAGTATCCCACCTGGGGAGTACGGCCGCAAGGTTGAA	Bacteria;Firmicutes;Clostridia;Oscillospirales;Hungateiclostridiaceae;Ruminiclostridium;unknown species	Cluster_6212	1	0	0	1	0	0	0	0	0	0	0	0	0	0	0	0	0	0	0	0	0	0	0	0	0	0	0	0
Bacteria;Firmicutes;Clostridia;Oscillospirales;Hungateiclostridiaceae;Ruminiclostridium;unknown species	I0C34:00561:02893	ATACGTAGGTGGCGAGCGTTGTCCGGAATTACTGGGTGTAAAGGGCGTGTAGGCGGGGATGCAAGTCAGATGTGAAATACCGAGGCTTAACCTCGGGGCTGCATCTGAAACTGTGTTTCTTGAGTGTCGGAGAGGAAAGCGGAATTCCTGGTGTAGCGGTGAAATGCGTAGAGATCAGGAGGAACACCGGTGGCGAAGGCGGCTTTCTGGACGACAACTGACGCTGAGGCGCGAAAGCGTGGGGAGCAAACAGGATTAGATACCCTGGTAGTCCACGCCGTAAACGATGGATACTAGGTGTAGGAGGTATCGACCCCTTCTGTGCCGGAGTTAACACAATAAGCACCCCGCCTGGGGAGTACGGCCGCAAGGTTGAA	Bacteria;Firmicutes;Clostridia;Oscillospirales;Hungateiclostridiaceae;Ruminiclostridium;unknown species	Cluster_6482	1	0	0	0	0	0	0	0	0	0	0	0	0	0	0	0	0	0	0	0	0	1	0	0	0	0	0	0
Bacteria;Firmicutes;Clostridia;Oscillospirales;Hungateiclostridiaceae;Ruminiclostridium;unknown species	I0C34:00367:02017	ATACGTAGGTGGCGAGCGTTGTCCGGAATTACTGGGTGTAAAGGGCGTGTAGGCGGGGATGCAAGTCAGATGTGAAATACCGAGGCTTAACCTCGGGGCTGCATCTGAAACTGTGTTTCTTGAGTGTCGGAGAGGAAAGCGGAATTCCTGGTGTAGCGGTGAAATGCGTAGAGATCAGGAGGAACACCGGTGGCGAAGGCGGCTTTCTGGACGACAACTGACGCTGAGGCGCGAAAGCGTGGGGAGCAAACAGGATTAGATACCCTGGTAGTCCACGCCGTAAACGATGGATACTAGGTGTAGGAGGTATCGACCCCTTCTGTGCCGGAGTTAACACAATAAGCATTCCGCCTGGGGAGTACGGTGGCAACACTGAA	Bacteria;Firmicutes;Clostridia;Oscillospirales;Hungateiclostridiaceae;Ruminiclostridium;unknown species	Cluster_6378	0	0	0	0	0	0	0	0	0	0	0	0	0	0	0	0	0	0	0	0	0	0	0	0	0	0	0	0
Bacteria;Firmicutes;Clostridia;Oscillospirales;Hungateiclostridiaceae;Ruminiclostridium;unknown species	I0C34:00567:01354	ATACGTAGGTGGCGAGCGTTGTCCGGAATTACTGGGTGTAAAGGGCGTGTAGGCGGGGATGCAAGTCAGATGTGAAATACCGAGGCTTAACCTCGGGGCTGCATCTGAAACTGTGTTTCTTGAGTGTCGGAGAGGAAAGCGGAATTCCTGGTGTAGCGGTGAAATGCGTAGAGATCAGGAGGAACACCGGTGGCGAAGGCGGCTTTCTGGACGACAACTGACGCTGAGGCGCGAAAGCGTGGGGAGCAAACAGGATTAGATACCCTGGTAGTCCACGCCGTAAACGATGGATACTAGGTGTAGGAGGTATCGACCCCTTCTGTGCCGGAGTTAACACAATAAGTATCCCACCTGGGGAGTACGATCGCAAGATTGAA	Bacteria;Firmicutes;Clostridia;Oscillospirales;Hungateiclostridiaceae;Ruminiclostridium;unknown species	Cluster_6485	1	0	0	0	0	0	0	0	0	0	0	0	0	0	0	0	0	0	0	0	0	0	0	1	0	0	0	0
Bacteria;Firmicutes;Clostridia;Oscillospirales;Hungateiclostridiaceae;Ruminiclostridium;unknown species	I0C34:01131:01411	ATACGTAGGTGGCGAGCGTTGTCCGGAATTACTGGGTGTAAAGGGCGTGTAGGCGGGGATGCAAGTCAGATGTGAAATACCGAGGCTTAACCTCGGGGCTGCATCTGAAACTGTGTTTCTTGAGTGTCGGAGAGGAAAGCGGAATTCCTGGTGTAGCGGTGAAATGCGTAGAGATCAGGAGGAACACCGGTGGCGAAGGCGGCTTTCTGGACGACAACTGACGCTGAGGCGCGAAAGCGTGGGGAGCAAACAGGATTAGATACCCTGGTAGTCCACGCCGTAAACGATGGATACTAGGTGTAGGAGGTATCGACCCCTTCTGTGCCGGAGTTAACGCATTAAGTATCCCGCCTGGGGAGTACGGTCGCAAGGCTGAA	Bacteria;Firmicutes;Clostridia;Oscillospirales;Hungateiclostridiaceae;Ruminiclostridium;unknown species	Cluster_6741	2	1	0	0	0	0	0	0	0	0	0	0	0	1	0	0	0	0	0	0	0	0	0	0	0	0	0	0
Bacteria;Firmicutes;Clostridia;Clostridiales;Clostridiaceae;Multi-affiliation;Multi-affiliation	AHRTX:01510:00615	ATACGTAGGTGGCGAGCGTTGTCCGGATTTACTGGGCGTAAAGGGAGCGTAGGCGGACTTTTAAGTGAGATGTGAAATACCCGGGCTCAACTTGGGTGCTGCATTTCAAACTGGAAGTCTAGAGTGCAGGAGAGGAGAATGGAATTCCTAGTGTAGCGGTGAAATGCGTAGAGATTAGGAAGAACACCAGTGGCGAAGGCGATTCTCTGGACTGTAACTGACGCTGAGGCTCGAAAGCGTGGGGAGCAAACAGGATTAGATACCCTGGTAGTCCGACGCCGTAAACGATGAATACTAGGTGTAGGGGTTGTCATGACTCTGTGCCGCCCGCTAACGCATTAAGTATTCCGCCTGGGAGTACGGTCGCAAGATTGAAA	Bacteria;Firmicutes;Clostridia;Clostridiales;Clostridiaceae;Multi-affiliation;Multi-affiliation	Cluster_6032	3	0	1	0	0	0	0	0	0	0	0	0	1	0	0	0	0	0	0	0	0	0	0	0	0	0	1	0
Bacteria;Firmicutes;Clostridia;Oscillospirales;Hungateiclostridiaceae;unknown genus;unknown species	I0C34:02102:02362	ATACGTAGGTGGCGAGCGTTGTCCGGATTTACTGGGTGTAAAGGGCGCGTAGGCGGGGCGGCAAGTCCGATGTGAAATCCCGCGGCTTAACTGCGGAACTGCATCGGAAACTGCCGTCCTTGAGTATCAGAGGGGAAAGCGGAATTCCTAGTGTAGCGGTGAAATGCGTAGATATTAGGAGGAACACCGGTGGCGAAGGCGGCTTTCTGGCTGAAAACTGACGCTGATGCGCGAAAGCGTGGGGAGCAAACAGGATTAGATACCCTGGTAGTCCACGCCGTAAACGATGGATACTAGGTGTGGGAGGTATCGACCCCTTCCGTGCCGTCGTTAACACAATAAGTATCCCACCTGGGGAGTACGGCCGCAAGGCTGAA	Bacteria;Firmicutes;Clostridia;Oscillospirales;Hungateiclostridiaceae;unknown genus;unknown species	Cluster_7110	0	0	0	0	0	0	0	0	0	0	0	0	0	0	0	0	0	0	0	0	0	0	0	0	0	0	0	0
Bacteria;Firmicutes;Clostridia;Monoglobales;Monoglobaceae;Monoglobus;unknown species	AHRTX:01053:03064	ATACGTAGGTGGCGAGCGTTGTCCGGATTTACTGGGTGTAAAGGGCGTGTAGGCGGATAGATAAGTTGGGTGTGAAATACTGCGGCTCAACCGCAGGGGTGCATTCAAAACTATTTATCTTGAGTGCCGGAGAGGAAAGCGGAATTCCTAGTGTAGCGGTGAAATGCGTAGATATTAGGAGGAACACCAGTGGCGAAGGCGGCTTTCTGGACGGTAACTGACGCTGAGGCGCGAAAGCGTGGGGAGCAAACAGGATTAGATACCCTGGTAGTCCACGCCGTAAACGATGGATACTAGGTGTAGGAGGTATCGACCCCTTCTGTGCCGGAGTTAACACAATAAGTATCCCACCTGGGGAGTACGGCCGCAAGGCTGAA	Bacteria;Firmicutes;Clostridia;Monoglobales;Monoglobaceae;Monoglobus;unknown species	Cluster_5867	3	0	0	1	0	1	1	0	0	0	0	0	0	0	0	0	0	0	0	0	0	0	0	0	0	0	0	0
Bacteria;Firmicutes;Clostridia;Monoglobales;Monoglobaceae;Monoglobus;unknown species	AHRTX:00550:02044	ATACGTAGGTGGCGAGCGTTGTCCGGATTTACTGGGTGTAAAGGGCGTGTAGGCGGGGCGGCAAGTCAGATGTGAAATACCAAGGCTTAACCTTGGGGGTGCATTTGAAACTGCTGTTCTTGAGTGTCGGAGAGGAAAGCGGAATTCCTAGTGTAGCGGTGAAATGCGTAGATATTAGGAGGAACACCAGTGGCGAAGGCGGCTTTCTGGACGATAACTGACGCTGAGGCGCGAAAGCGTGGGTAGCAAACAGGATTAGATACCCTGGTAGTCCACGCCGTAAACGATGGATACTAGGTGTAGGGGGTATCGACCCCTTCTGTGCCGCAGTTAACACAATAAGTATCCCACCTGGGGAGTACGACCGCAAGGTTGAA	Bacteria;Firmicutes;Clostridia;Monoglobales;Monoglobaceae;Monoglobus;unknown species	Cluster_5703	1	0	0	0	0	0	1	0	0	0	0	0	0	0	0	0	0	0	0	0	0	0	0	0	0	0	0	0
Bacteria;Firmicutes;Clostridia;Monoglobales;Monoglobaceae;Monoglobus;unknown species	AHRTX:01478:02020	ATACGTAGGTGGCGAGCGTTGTCCGGATTTACTGGGTGTAAAGGGCGTGTAGGCGGGGTAGCAAGTCAGATGTGAAATACCAAGGCTTAACCTTGGGGCTGCATTTGAAACTGCTGCTCTTGAGTGTCGGAGAGGAAAGCGGAATTCCTAGTGTAGCGGTGAAATGCGTAGATATTAGGAGGAACACCAGTGGCGAAGGCGGCTTTCTGGACGATAACTGACGCTGAGGCGCGAAAGCGTGGGTAGCAAACAGGATTAGATACCCTGGTAGTCCACGCCGTAAACGATGGATACTAGGTGTAGGGGGTATCGACCCCTTCTGTGCCGCAGTTAACACAATAAGTATCCCACCTGGGGACTACGGCCGCAAGGCTAAA	Bacteria;Firmicutes;Clostridia;Monoglobales;Monoglobaceae;Monoglobus;unknown species	Cluster_6017	1	0	0	0	0	0	0	0	0	0	0	0	0	0	0	0	0	0	0	0	0	0	1	0	0	0	0	0
Bacteria;Firmicutes;Clostridia;Monoglobales;Monoglobaceae;Monoglobus;unknown species	AHRTX:02003:01443	ATACGTAGGTGGCGAGCGTTGTCCGGATTTACTGGGTGTAAAGGGCGTGTAGGCGGGTAGATAAGTTGGATGTGAAATATCACGGCTCAACCGTGGGGCTGCATTCAAAACTGTTTATCTTGAGTGTCGGAGAGGAAAGCGGAATTCCTAGTGTAGCGGTGAAATGCGTAGATATTAGGAGGAACACCGGTGGCGAAGGCGGCTTTCTGGACGATAACTGACGCTGAGGCGCGAAAGCGTGGGGAGCAAACAGGATTAGATACCCTGGTAGTCCACGCTGTAAACGATGGATACTAGGTGTGGGGGGTATCGACCCCTCCCGTGCCGGAGTTAACACAATAAGTATCCCACCTGGGGAGTACGGCCGCAAGGTTGAA	Bacteria;Firmicutes;Clostridia;Monoglobales;Monoglobaceae;Monoglobus;unknown species	Cluster_6217	0	0	0	0	0	0	0	0	0	0	0	0	0	0	0	0	0	0	0	0	0	0	0	0	0	0	0	0
Bacteria;Verrucomicrobiota;Lentisphaeria;Victivallales;Victivallaceae;unknown genus;unknown species	AHRTX:00903:00289	ATACGTAGGTGGCGAGCGTTGTTCGGATTTATTGGGCGTAAAGGGTCCGCAGGAGGTTTGTCAAGTTTGGAGTGAAATCCCGAAGCTCAACTTCGGAATTGCTTTGGAGACTGATGAACTAGAGTGCTGGAGAGGTAAGCGGAATTCCAGGTGTAGCGGTGGAATGCGTAGATATCTGGAAGAACACCAAAAGCGAAGGCAGCTTACTGGACAGTAACTGACTCTCAGGGACGAAAGCGTGGGGAGCAAACAGGATTAGATACCCTGGTAGTCCACGCCGTAAACGTTGTGAACTTGAAGTGGGCGGATTTAACCCCGTCCGTTTCGAAGCTAACGCGATAAGTTCACCGCCTGGGGACTACGGCCGCAAGGCTAAA	Bacteria;Verrucomicrobiota;Lentisphaeria;Victivallales;Victivallaceae;unknown genus;unknown species	Cluster_5820	1	0	0	1	0	0	0	0	0	0	0	0	0	0	0	0	0	0	0	0	0	0	0	0	0	0	0	0
Bacteria;Verrucomicrobiota;Lentisphaeria;Victivallales;Victivallaceae;Victivallis;unknown species	AHRTX:00436:00862	ATACGTAGGTGGCGAGCGTTGTTCGGATTTATTGGGCGTAAAGGGTCTGTAGGAGGTTTGTTAAATACGGGGTGAAATCCCGAAGCTCAACTTCGGAATTGCCTTGTAGACTGACGGACTAGAGTACCGGAGAGGTAAGCGGAATACCAGGTGTAGCGGTGGAATGCGTAGATATCTGGTAGAACACCAAAAGCGAAGGCAGCTTGCTGGACGGAAACTGACTCTGAAAGACGAAAGCATGGGGAGCAAACAGGATTAGATACCCTGGTAGTCCATGCCGTAAACGTTGTCAACTTGATGTGGGGGGATTTAGTCCCCTCCGTATCGAAGCTAACGCGATAAGTTGACCGCCTGGGGACTACGGCCGCAAGGCTAAA	Bacteria;Verrucomicrobiota;Lentisphaeria;Victivallales;Victivallaceae;Victivallis;unknown species	Cluster_5667	1	0	0	0	0	0	0	0	0	0	0	0	0	0	0	0	0	0	0	0	1	0	0	0	0	0	0	0
Bacteria;Firmicutes;Clostridia;Lachnospirales;Lachnospiraceae;unknown genus;unknown species	AHRTX:00804:02555	ATACGTATGGTGCAAGCGTTATCCGGATTTACTGGGTGTAAAGGGAGCGCAGGCGGTACGGCAAGTCTGATGTGAAAGCCCGGGGCTCAACCCCGGTATTGCATTGGAAACTGTCGGACTAGAGTGTCGGAGGGGTAAGTGGAATTCCTAGTGTAGCGGTGAAATGCGTAGATATTAGGAGGAACACCAGTGGCGAAGGCGACTTACTGGACGATAACTGACGCTGAGGCTCGAAAGCGTGGGGAGCAAACAGGATTAGATACCCTGGTAGTCCACGCTGTAAACGATGAATACTAGCTGTTGGGGAGCATTGCTCTTCAGGTGGCGCAGCAAACGCAATAAGTATTCCACCTGGGGAGTACGTTCGCAAGAATGAA	Bacteria;Firmicutes;Clostridia;Lachnospirales;Lachnospiraceae;unknown genus;unknown species	Cluster_5792	0	0	0	0	0	0	0	0	0	0	0	0	0	0	0	0	0	0	0	0	0	0	0	0	0	0	0	0
Bacteria;Firmicutes;Clostridia;Lachnospirales;Lachnospiraceae;Lachnospira;unknown species	I0C34:01221:02387	ATACGTATGGTGCAAGCGTTATCCGGATTTACTGGGTGTAAAGGGAGTGTAGGTGGCATGGCAAGTCAGAAGTGAAAGCCCAGGGCTCAACCCTGGGACTGCTTTTGAAACTGCCGAGCTAGAGTGCAGGAGAGGTAAGTGGAATTCCTAGTGTAGCGGTGAAATGCGTAGATATTAGGAGGAACACCAGCGGCGAAGGCGGCTTACTGGACTGTAACTGACACTGAGGCTCGAAAGCGTGGGGAGCAAACAGGATTAGATACCCTGGTAGTCCACGCCGTAAACGATGAATACTAGGTGTCGGGGCCCATACGGGCTTCGGTGCCGCAGCTAACGCAATAAGTATTCCACCTGGGGAGTACGTTCGCAAGAATGAA	Bacteria;Firmicutes;Clostridia;Lachnospirales;Lachnospiraceae;Lachnospira;unknown species	Cluster_6784	0	0	0	0	0	0	0	0	0	0	0	0	0	0	0	0	0	0	0	0	0	0	0	0	0	0	0	0
Bacteria;Chloroflexi;Anaerolineae;Anaerolineales;Anaerolineaceae;ADurb.Bin120;Brevefilum fermentans	I0C34:01578:02393	ATACGTATGTCCCGAGCGTTATCCGGATTTACTGGGCGTAAAGCGCGTGTAGGCGGTTTGATAAGTTGGACGTGAAAGCTCCCGGCTCAACTGGGAGAGGTCGTTCAATACTGTCAAGCTAGAGGATGGTAGAGGGAGGTGGAATTCCGGGTGTAGTGGTGAAATGCGCAGATATCCGGAGGAACACCAGTGGCGAAGGCGGCCTCCTGGACCACTCCTGACGCTCAGACGCGAAAGCTAGGGTAGCGAACGGGATTAGAGACCCCGGTAGTCCTAGCTGTAAACGATGTGAACTAGGTGTCGGTGGGATTAAATCCATCGGTGTCGAAGCTAACGCGATAAGTTCACCGCCTGAGGACTACGGCCGCAAGGTTAAA	Bacteria;Chloroflexi;Anaerolineae;Anaerolineales;Anaerolineaceae;ADurb.Bin120;Brevefilum fermentans	Cluster_6946	0	0	0	0	0	0	0	0	0	0	0	0	0	0	0	0	0	0	0	0	0	0	0	0	0	0	0	0
Bacteria;Actinobacteriota;Actinobacteria;Propionibacteriales;Propionibacteriaceae;Propioniciclava;Multi-affiliation	AHRTX:01469:02126	TACGTAGGGTGCGAGCGTTGTCCGGATTTATTGGGCGTAAAGGGCTCGTAGGCGGTCTATTGCGTCGGGAGTGAAAACCTGCGGCTTAACTGTGGGCTTGCTTTCGATACGGGTGGACTTGAGGAGGGTAGGGGAGAACGGAATTCCTGGTGGAGCGGTGGAATGCGCAGATATCAGGAGGAACACCGGTGGCGAAGGCGGTTCTCTGGACCTTTCCTGACGCTGAGGAGACGAAGCGGTGGGAGCAAACAGGCTTAGATACCCTGGTAGTCCACGCTGTAAACGGTGGGTACTAGGTGTGGGATCCTTTCCGTGGGTTCTGTGCCGTAGCTAACGCATTAAGTACCCCGCCTGGGGAGTACGGCCGCAAGGCTAAA	Bacteria;Actinobacteriota;Actinobacteria;Propionibacteriales;Propionibacteriaceae;Propioniciclava;Multi-affiliation	Cluster_6015	8	0	0	1	0	1	1	0	0	0	0	0	1	0	0	1	0	0	0	1	0	0	0	0	1	1	0	0
Bacteria;Firmicutes;Desulfotomaculia;Desulfotomaculales;Pelotomaculaceae;Pelotomaculum;unknown species	AHRTX:00639:02778	AAACGTAGGGGGCGAGCGTTGTCCGGAATTACTGGGCGTAAAGGGCGCGTAGGCGGTTATCCAAGTCAGGGGTGAAAACCTTGGGCTCAACTCAGGGCCTGCCTCTGAAACTGGGTAACTTGAGGGCAGGAGAGGGGAGTGGAATTCCCAGTGTAGCGGTGAAATGCGTAGATATTGGGAGGAACACCAGTGGCGAAGGCGGCTCTCTGGCCTAACCCTGACGCTGAGGCGCGAAAGCGTGGGGATCAAACAGGATTAGATACCCTGGTAGTCCACGCCGTAAACGATGGGTGCTAGGTGTAGGAGGTATGCGACCCCTTCTGTGCGTACGTTAACACAATAAGCACCCCGCCTGGGGAGTACGGCCGCAAGGTTGAA	Bacteria;Firmicutes;Desulfotomaculia;Desulfotomaculales;Pelotomaculaceae;Pelotomaculum;unknown species	Cluster_5738	10	0	0	0	1	1	0	1	0	0	0	0	0	1	0	0	1	0	2	0	0	0	0	1	1	1	0	0
Bacteria;Caldatribacteriota;JS1;unknown order;unknown family;unknown genus;unknown species	I0C34:01603:01956	ACACGGGGGTTGCGAGCGTTGTCCGGAATCATTGGGCGTAAAGGGCTCGTAGGCGGTTCGGAAAGTCAGCTGTGAAATCACCAGGCTCAACCTGGTACGGTCGGCTGAAACTCCCGAACTTGAGGGTAGGAGAGGAAAGCGGAATTCCCGGTGTAGCGGTGAAATGCGTAGATATCGGGAGGAACACCAGTGGCGAAGGCGGCTTTCTAGCCTATCTCTGACGCTCAGGAGCGAAAGCCAGGGGAGCAAAGCGGGATTAGATACCCCGGTAGTCCTGGCCGTAAACGATGGATACTAGGTGTAGGAGGTATCGACCCCTTCTGTGCCGCAGTTAACGCATTAAGTATCCCGCCTGGGGAGTACGGTCGCAAGGCTGAA	Bacteria;Caldatribacteriota;JS1;unknown order;unknown family;unknown genus;unknown species	Cluster_6954	1	0	0	0	0	0	0	0	0	0	0	0	0	0	0	0	0	0	0	0	0	0	0	0	0	0	1	0
Bacteria;Cloacimonadota;Cloacimonadia;Cloacimonadales;Cloacimonadaceae;Candidatus Cloacimonas;unknown species	I0C34:00103:01584	ACACGGGGGTTGCGAGCGTTGTCCGGAATTACTAGGCGTAAAGGGCAGGCAGGCGGATCCATAAGTTTATCGTTTAAGGCGTCGGCTTAACCGGCGTAGGGCGGTAGATACTGTGGATCTGGAATGCGGTTGGGGAAGACAGAATTCCTGGTGTAGCGGTGGAATGCGCAGAGATCAGGAGGAATACCGAAGGCGAAGGCAGTCTTCCAAGCCGTTATTGACGCTCAACTGCGAAGGTGTGGGTATCAAACAGGATTAGATACCCTGGTAGTCCACACAGTAAACGATAATCACTGGGTGTCGGTGGGATTAAATCCATCGGTGTCGAAGCTAACGCGATAAGTTCACCGCCTGAAGGACTACGGCCGCAAGGTTAAA	Bacteria;Cloacimonadota;Cloacimonadia;Cloacimonadales;Cloacimonadaceae;Candidatus Cloacimonas;unknown species	Cluster_6268	0	0	0	0	0	0	0	0	0	0	0	0	0	0	0	0	0	0	0	0	0	0	0	0	0	0	0	0
Bacteria;Firmicutes;Moorellia;Desulfitibacterales;Desulfitibacteraceae;Desulfitibacter;unknown species	AHRTX:00609:01687	ACACGTAGGGGGCAAGCGTTGTCCGGAATTATTGGGCGTAAAGGGCGTGTAGGCGGTTAATTAAGTCAGGTGTGAAAACCCGGGGCTTAACCCCGGGACTGCACCTGAAACTGGTTAACTTGAGGGCAAGAGAGGAAAGCGGAATTCCTAGTGTAGCGGTGAAATGCGTAGATATTAGGAGGAACACCAGTGGCGAAGGCGGCTTTCTGGCTTGACCCTGACGCTGAGGCGCGAAAGCGTGGGGAGCAAACAGGATTAGATACCCTGGTAGTCCACGCCGTAAACGATGGGTACTAGGTGTAGGAGGTATCGACCCTTCTGTGCCGCAGCAAACGCATTAAGTACCCCGCCTGGGGAGTACGTTCGCCAAGAAGTGAA	Bacteria;Firmicutes;Moorellia;Desulfitibacterales;Desulfitibacteraceae;Desulfitibacter;unknown species	Cluster_5727	4	0	0	0	0	0	0	0	0	1	0	0	0	0	1	1	0	0	0	0	0	0	0	0	0	1	0	0
Bacteria;Firmicutes;unknown class;unknown order;unknown family;Gelria;unknown species	I0C34:00665:00935	ACACGTAGGGGGCGAGCGTTGTCCGGAATTACTGGGCGTAAAGGGCGTGTAGGCGGCTTATCAAGTCAGGCGTGAAATTTTGAGGCTCAACCTTAAGACTGCGTCTGAAACTGGTAAGCTTGAGGGCAGGAGAGGAGAGCGGAATTTCCAGTGTAGCGGTGAAATGCGTAGATATTGGAAGGAACACCAGTGGCGAAGGCGGCTCTCTGGACTGTACCTGACGCTGAGGCGCGAAAGCGTGGGGAGCAAACAGGATTAGATACCCTGGTAGTCCACGCTGTAAACGATGGGTGCTAGGTGTTGGAGGTATCGAACCCCCCAGTGCCGCAGCAAACGCAATAACGCACCCCGCCTGGGAAGTACGGCCGCAAGGCTGAA	Bacteria;Firmicutes;unknown class;unknown order;unknown family;Gelria;unknown species	Cluster_6529	0	0	0	0	0	0	0	0	0	0	0	0	0	0	0	0	0	0	0	0	0	0	0	0	0	0	0	0
Bacteria;Proteobacteria;Gammaproteobacteria;Pseudomonadales;Pseudomonadaceae;Pseudomonas;Pseudomonas formosensis	AHRTX:00417:01257	ATACAGAGGGTGCAAGCGTTAATCGGAATTACTGGGCGTAAAGCGCGCGTAGGTGGTTCAGTAAGATGGAAGTGAAATCCCCGGGCTTAACCTGGGAACTGCTTTCATAACTGCTGAGCTAGAGTACGGTAGAGGGTAGTGGAATTTCCTGTGTAGCGGTGAAATGCGTAGATATAGGAAGGAACACCAGTGGCGAAGGCGACTACCTGGACTGATACTGACACTGAGGTGCGAAAGCGTGGGGAGCAAACAGGATTAGATACCCTGGTAGTCCACGCCGTAAACGATGATCAACTACGCCGTTGGGAACCTTGAGTTCTTAGTGGCGCAGCTAACGCACTAAGTTGACCGCCTGGGGAGTACGGTCGCAAGATTAAA	Bacteria;Proteobacteria;Gammaproteobacteria;Pseudomonadales;Pseudomonadaceae;Pseudomonas;Pseudomonas formosensis	Cluster_5658	3	0	1	0	1	0	1	0	0	0	0	0	0	0	0	0	0	0	0	0	0	0	0	0	0	0	0	0
Bacteria;Verrucomicrobiota;Kiritimatiellae;WCHB1-41;unknown family;unknown genus;unknown species	AHRTX:00971:02716	ATACAGAGGTGGCGAGCGTTGTTCGGATTTACTGGGCGTAAAGGGCGCGTAGGCGGTTAGATGTGTCGGGTGTGAAATCCATGGGCTCAACCCATGAAGTGCGCCCGAAACTGTTTTGACTTGAGTTCGGGAGGGGAGATCGGAATACATGGTGTAGCGGTGAAATGCGTTGATATCATGTAGAACACCGGTGGCGAAGGCGGATCTCTGGAACGATACTGACGCTGAGGCGCGAAAGTAGGGGGAGCAAACAGGATTAGATACCCTGGTAGTCCCTACCATAAACGGTGCACGCTTGAGGCTGGAGGATTTCACCCCTTCGGTCTCGGAGCTAACGCATTAAGCGTGCCGCCTGGGGAGTACGGTCGCAAGGCTAAA	Bacteria;Verrucomicrobiota;Kiritimatiellae;WCHB1-41;unknown family;unknown genus;unknown species	Cluster_5842	0	0	0	0	0	0	0	0	0	0	0	0	0	0	0	0	0	0	0	0	0	0	0	0	0	0	0	0
Bacteria;Caldatribacteriota;JS1;unknown order;unknown family;unknown genus;unknown species	I0C34:00501:01100	ATACATAAGGAGCAAGCGTTGTCCGGAATCATTGGGCGTAAAGAGCTCGTAGGCGGTCCTGAAAGTCAACTGTGAAATCACCAGGCTCAACCTGGTAGGGCCAGCTGAAACTCCCGGACTTGAGGGTAGAAGAGGAAAGCGGAATTCCCGGTGTAGCGGTGAAATGCGTAGATATCGGGAGGAACACCAGTGGCGAAGGCGGCTTTCTGGTCTACCCCTGACGCTGAGGAGCGAAAGCCAGGGGAGCAAAGCGGGATTAGATACCCCGGTAGTCCTGGCCGTAAACGATGGATACTAGGTGTAGGAGGTATCGACCCCTTCTGTGCCGCAGTTAACGCATTAAGTATCCCGCCTGGGGAGTACGGTCGCAAGGCTGAA	Bacteria;Caldatribacteriota;JS1;unknown order;unknown family;unknown genus;unknown species	Cluster_6442	0	0	0	0	0	0	0	0	0	0	0	0	0	0	0	0	0	0	0	0	0	0	0	0	0	0	0	0
Bacteria;Firmicutes;Clostridia;Clostridia UCG-014;unknown family;unknown genus;unknown species	AHRTX:00252:01331	ATACATAGGGAGCAAGCGTTATCCGGAATTATTGGGTGTAAAGGGTGCGTAGATGGGGATACAAGTTAGTTGTGAAAGCCCTCAGCTTAACTGAGGAATAGCAACTAAAACTATATTTCTTGAGTACAGGAGAGGTAAGTGGAATTCCTAGTGTAGCGGTGAAATGCGTAGATATTAGGAGGAACACCAGTGGCGAAGGCGACTTACTGGACTGATACTGACATTGAAGCACGAAAGTGTGGGGAGCAAACAGGATTAGATACCCTGGTAGTCCACACTGTAAACGATGGATACTAGGTGTAGGGAGTAATTTTACACTCTGTGCCGCAAGCAAACGCAATAAGTATCCCACCTGGGGAGTACGACCGCAAGGTTGAA	Bacteria;Firmicutes;Clostridia;Clostridia UCG-014;unknown family;unknown genus;unknown species	Cluster_5591	0	0	0	0	0	0	0	0	0	0	0	0	0	0	0	0	0	0	0	0	0	0	0	0	0	0	0	0
Bacteria;Desulfobacterota;Desulfobulbia;Desulfobulbales;Desulfobulbaceae;Desulfobulbus;Multi-affiliation	AHRTX:01733:01728	ATACGGAGGGTGCGAGCGTTGTTCGGAATTACTGGGCGTAAAGGGCGCGCAGGCGGTTTGATCAGTCAGATGTGAAAGCCCACGGCTTAACTGTGGAAGGGCATTTGAAACTGTCAGGCTTGAGTACCAGAGGGGAAAGTGGAATTCCCGGTGTAGAGGTGAAATTCGTAGATATCGGGAGGAATACCAGTGGCGAAGGCGACTTTCTGGCTGGATACTGACGCTGAGGCGCGAAAGCGTGGGGAGCAAACAGGATTAGATACCCGTGGTAGTCCACGCTGTAAACGATGTGAACTAGATGTGGGGGGTGTTGATCCCCTCTGTGTCGCAGCTAACGCATTAAGTTCACCGCCTGGGAGTACGGTCGCAAGATTGAAA	Bacteria;Desulfobacterota;Desulfobulbia;Desulfobulbales;Desulfobulbaceae;Desulfobulbus;Multi-affiliation	Cluster_6124	0	0	0	0	0	0	0	0	0	0	0	0	0	0	0	0	0	0	0	0	0	0	0	0	0	0	0	0
Bacteria;Chloroflexi;Anaerolineae;Anaerolineales;Anaerolineaceae;ADurb.Bin120;Brevefilum fermentans	I0C34:01990:03062	ATACGTAGGAGGCAAACGTTATCCGGATTTACTGGGCGTAAAGCGCGTGTAGGCGGTTTGATAAGTTGGACGTGAAAGCTCCCGGCTCAACTGGGAGAGGTCGTTCAATACTGTCAAGCTAGAGGATGGTAGAGGGAGGTGGAATTCCGGGTGGAGCGGTGGAATGCGCAGATATCGGGAGGAACACCAGTGGCGAAGGCGGCCTCCTGGACCACTCCTGACGCTCAGACGCGAAAGCTAGGGTAGCGAACGGGATTAGAGACCCCGGTAGTCCTAGCTGTAAACGATGTGAACTAGGTGTCGGTGGGATTAAATCCATCGGTGTCGAAGCTAACGCGATAAGTTCACCGCCTGAAGGACTACGGCCGCAAGGTTAAA	Bacteria;Chloroflexi;Anaerolineae;Anaerolineales;Anaerolineaceae;ADurb.Bin120;Brevefilum fermentans	Cluster_7073	0	0	0	0	0	0	0	0	0	0	0	0	0	0	0	0	0	0	0	0	0	0	0	0	0	0	0	0
Bacteria;Chloroflexi;Anaerolineae;Anaerolineales;Anaerolineaceae;unknown genus;Multi-affiliation	I0C34:00619:02338	ATACGTAGGAGGCAAACGTTATCCGGATTTACTGGGCGTAAAGCGCGTGTAGGCGGTTTGATAAGTTGGACGTGAAAGCTCCCGGCTCAACTGGGAGAGGTCGTTCAATACTGTCAAGCTAGAGGATGGTAGAGGGAGGTGGAATTCCGGGTGTAGCGGTGGAATGCGCAGATATCCGGAGGAACACCAGTGGCGAAGGCGGCCTCCTGGGCCACTCCTGACACTCAGACGCGAAAGCTAGGGTAGCAAACGGGATTAGAGACCCCGGGTAGTCCTAGCCCTAAACGATGTAGACTTGGCGTCGGTGGTTTAAACGCCATCGGTGTCGCAGCTAACGCGATAAGTCTACCGCCTGGGGACTACGGCCGCAAGGTTAAA	Bacteria;Chloroflexi;Anaerolineae;Anaerolineales;Anaerolineaceae;unknown genus;Multi-affiliation	Cluster_6505	0	0	0	0	0	0	0	0	0	0	0	0	0	0	0	0	0	0	0	0	0	0	0	0	0	0	0	0
Bacteria;Chloroflexi;Anaerolineae;Anaerolineales;Anaerolineaceae;ADurb.Bin120;Brevefilum fermentans	AHRTX:00725:01769	ATACGTAGGAGGCAAACGTTATCCGGATTTACTGGGCGTAAAGCGCGTGTAGGCGGTTTGATAAGTTGGACGTGAAAGCTCCCGGCTCAACTGGGAGAGGTCGTTCAATACTGTCAAGCTAGAGGATGGTAGAGGGAGGTGGAATTCCGGGTGTAGTGGTGAAATGCGCAGATATCCGGAGGAACACCAGTGGCGAAGGCGGCCTCCTGGACCACTCCTGACGCTCAGACGCGAAAGCTAGGGTAGCGAACGGGATTAGAGACCCCGGTAGTCCTGACTGTAAACGATGTGAACTAGGTGTCGGTGGGATTAAATCCATCGGTGTCGAAGCTAACGCGATAAGTTCACCGCCTGAAGGACTACGGCCGCAAGGTTAAA	Bacteria;Chloroflexi;Anaerolineae;Anaerolineales;Anaerolineaceae;ADurb.Bin120;Brevefilum fermentans	Cluster_5771	3	0	0	0	0	0	1	0	0	0	1	0	0	0	0	0	0	1	0	0	0	0	0	0	0	0	0	0
Bacteria;Chloroflexi;Anaerolineae;Anaerolineales;Anaerolineaceae;ADurb.Bin120;Multi-affiliation	I0C34:01868:03115	ATACGTAGGAGGCAAACGTTATCCGGATTTACTGGGCGTAAAGCGCGTGTAGGCGGTTTGGTAAGTTGGACGTGAAAGCTCCCGGCTCAACTGGGAGAGGTCGTTCAATACTGCTGAACTAGAGGATGGTAGAGGGAGGTGGAATTCCGGGTGTAGTGGTGAAATGCGCAGATATCCGGAGGAACACCAGTGGCGAAGGCGGCCTCCTGGACCACTCCTGACGCTCAGACGCGAAAGCTAGGGTAGCGAACGGGATTAGAGACCCCGGTAGTCCTAGCTGTAAACGATGTGAACTTGGCGTCGGTGGGATTAAATCCATCGGTGTCGAAGCTAACGTGATAAGTTCACCGCCTGAAGGACTACGGCCGCAAGGTTAAA	Bacteria;Chloroflexi;Anaerolineae;Anaerolineales;Anaerolineaceae;ADurb.Bin120;Multi-affiliation	Cluster_7036	1	0	0	0	0	0	1	0	0	0	0	0	0	0	0	0	0	0	0	0	0	0	0	0	0	0	0	0
Bacteria;Firmicutes;Clostridia;Clostridia UCG-014;unknown family;unknown genus;unknown species	AHRTX:00709:02910	ATACGTAGGGAGCAAGCGTTATCCGGATTTATTGGGTGTAAAGGGTGCGTAGACGGGATAACAAGTTGGTTGTGAAAGCCCTCGGCTCAACTGAGGAACTGCAACCAAAACTATTATTCTTGAGTGCGGGAGAGGAAAGTGGAATTCCTAGTGTAGCGGTGAAATGCGTAGATATTAGGAGGAACACCAGTGGCGAAGGCGACTTTCTGGACCGTAACTGACGTTGAGGCACGAAAGTGTGGGGAGCAAACAGGATTAGATACCCTGGTAGTCCACACCGTAAACGATGGATACTAGGTGTAGGGAACGATATGTTTTCTGTGCCGAAAGCAAACGCAATAAGTATCCCAACCTGGGGAGTACGGCCGCAAGGTTGAA	Bacteria;Firmicutes;Clostridia;Clostridia UCG-014;unknown family;unknown genus;unknown species	Cluster_5765	4	0	1	1	0	1	1	0	0	0	0	0	0	0	0	0	0	0	0	0	0	0	0	0	0	0	0	0
Bacteria;Firmicutes;Clostridia;Clostridia vadinBB60 group;unknown family;unknown genus;unknown species	AHRTX:00856:02743	ATACGTAGGGAGCAAGCGTTGTCCGGAATTACTGGGCGTAAAGGGCGCGTAGGCGGCGCAGCAAGTCACATGTGAAATCCCCAGGCTCAACTTGGGTGGTGCATGTGAAACTACAGTGCTTGAGTATGGCAGAGGAAAGTGGAATTCCTAGTGTAGCGGTGAAATGCGTAGATATTAGGAGGAACACCAGTGGCGAAGGCGACTTTCTGGGCCACAACTGACGCTGAGGCGCGAAAGCGTGGGGAGCAAACAGGATTAGATACCCGTGGTAGTCCACGCCGTAAACGATGAATGCTAGGTGTAGGAGGTATCGACCCCTTCTGTGCCGGAGCTAACGCAATAAGCATTCCGCCTGGGGAGTACGGCCGCAAGGTTGAA	Bacteria;Firmicutes;Clostridia;Clostridia vadinBB60 group;unknown family;unknown genus;unknown species	Cluster_5802	3	0	0	1	0	0	0	0	1	0	0	1	0	0	0	0	0	0	0	0	0	0	0	0	0	0	0	0
Bacteria;Actinobacteriota;Actinobacteria;Actinomycetales;Actinomycetaceae;Actinomyces;Schaalia canis	AHRTX:01333:00854	ATACGTAGGGAGCGAGCGTTGTCCGGATTTATTGGGCGTAAAGGGCTTGTAGGTGGCTTGTCGCGTCTGCCGTGAAATTCTGCAGCTTAACTGTGGGAGTGCGGTGGGTACGGGTGGGCTTGAGTGCGGTAGGGGAGACTGGAATTCCTGGTGTAGCGGTGGAATGCGCAGATATCAGGAGGAACACCGGTGGCGAAGGCGGGTCTCTGGGCCGTTACTGACGCTGAGGAGCGAAAGCGTGGGGAGCGAACAGGATTAGATACCCTGGTAGTCCACGCTGTAAACGTTGGACACTAGATGTGGCGGCCCTTGTTGGTTGCTGTGTCGTAAGCTAACGCGTTAAGTGTCCCGCCTGGGGAGTACGGCCGCAAGGCTAAA	Bacteria;Actinobacteriota;Actinobacteria;Actinomycetales;Actinomycetaceae;Actinomyces;Schaalia canis	Cluster_5970	5	0	0	0	0	0	3	1	0	0	0	0	0	0	0	0	0	0	0	0	0	0	0	0	0	0	1	0
Bacteria;Firmicutes;Clostridia;Lachnospirales;Lachnospiraceae;Frisingicoccus;unknown species	AHRTX:01595:00872	ATACGTAGGGGGCAAGCGTTATCCGGATTTACTGGGTGTAAAGGGAGCGTAGGCGGCCATGCAAGTCAGAAGTGAAAGCCCGGGGCTCAACCCCGGGACTGCTTTTGAAACTGCAAGGCTAGATTACCGGAGAGGTAAGTGGAATTCCTAGTGTAGCGGTGAAATGCGTAGATATTAGGAGGAACACCAGTGGCGAAGGCGACTTACTGGACGGTTAATGACGCTGAGGCTCGAAAGCGTGGGGAGCAAACAGGATTAGATACCCTGGTAGTCCGACGCCGTAAACGATGAATACTAGGTGTCGGGGTCCAAAAGGACTTCGGTGCCGCAGCTAACGCAATAAGTATTCCACCTGGGGAGTACGTTCGCAAGAATGAA	Bacteria;Firmicutes;Clostridia;Lachnospirales;Lachnospiraceae;Frisingicoccus;unknown species	Cluster_6069	8	0	0	0	2	0	1	0	0	0	0	0	0	0	0	0	0	0	0	4	1	0	0	0	0	0	0	0
Bacteria;Firmicutes;Bacilli;Bacillales;Bacillaceae;Bacillus;unknown species	I0C34:00567:01225	ATACGTAGGGGGCAAGCGTTGTCCGGAATTATTGGGCGTAAAGCGCGCGCAGGCGGTCTCTTAAGTCTGATGTGAAAGCCCACGGCTCAACCGTGGAGGGTCATTGGAAACTGGGGGACTTGAGTGTAGGAGAGGAAAGTGGAATTCCACGTGTAGCGGTGAAATGCGTAGAGATGTGGAGGAACACCAGTGGCGAAGGCGACTTTCTGGCCTATAACTGACGCTGAGGCGCGAAAGCGTGGGGAGCAAACAGGATTAGATACCCGTGGTAGTCCACGCCGTAAACGATGAGTGCTAGGTGTTAGGGGTTTCGATACCCTTAGTGCCGGCGTTAACACATTAAGCACTCCGCCTGGGGAGTACGGCCGCAAGGCTGAA	Bacteria;Firmicutes;Bacilli;Bacillales;Bacillaceae;Bacillus;unknown species	Cluster_6484	6	2	1	1	0	2	0	0	0	0	0	0	0	0	0	0	0	0	0	0	0	0	0	0	0	0	0	0
Bacteria;Chloroflexi;Anaerolineae;Anaerolineales;Anaerolineaceae;ADurb.Bin120;Brevefilum fermentans	I0C34:00950:03160	ATACGTAGGGGGCAAGCGTTGTCCGGAATTATTGGGCGTAAAGCGCGTGTAGGCGGTTTGATAAGTTGGACGTGAAAGCTCCCGGCTCAACTGGGAGAGGTCGTTCAATACTGTCAAGCTAGAGGATGGTAGAGGGAGGTGGAATTCCGGGTGTAGTGGTGAAATGCGCAGATATCCGGAGGAACACCAGTGGCGAAGGCGGCCTCCTGGACCACTCCTGACGCTCAGACGCGAAAGCTAGGGTAGCGAACGGGATTAGAGACCCCGGTAGTCCTAGCTGTAAACGATGTGAACTAGGTGTCGGTGGGATTAAATCCATCGGTGTCGAAGCTAACGCGATAAGTTCACCGCCTGAAGGACTACGGCCGCAAGGTTAAA	Bacteria;Chloroflexi;Anaerolineae;Anaerolineales;Anaerolineaceae;ADurb.Bin120;Brevefilum fermentans	Cluster_6666	1	1	0	0	0	0	0	0	0	0	0	0	0	0	0	0	0	0	0	0	0	0	0	0	0	0	0	0
Bacteria;Firmicutes;Clostridia;Christensenellales;Christensenellaceae;Christensenellaceae R-7 group;Multi-affiliation	AHRTX:01917:01746	ATACGTAGGGGGCGAGCGTTGTCCGGAATGATTGGGCGTAAAGGGCGCGTAGGCGGCGACATAAGTCTGAAGTGAAAGTCCCAAATTCAAGTTAGGAATTGCTTTGGAAACTATATTGCTTGAGTGCAGGAGAGGTCATCGGAATTCCCGGTGTAGCGGTGAAATGCGTAGAGATCGGGAGGAACACCAGTGGCGAAGGCGGGTGGCTGGACTGTAACTGACGCTGATGCGCGAAAGTGTGGGGAGCAACAGGATTAAGATACCCGTGGTAGTCCACACCGTAAACGATGAATGCTAGGTGTAGGTGGTATCGACCCCATCTGTGCCGTCGCAAACGCAATAAGCATTCCGCCTGGGGAGTACGGTCGCAAGATTAAA	Bacteria;Firmicutes;Clostridia;Christensenellales;Christensenellaceae;Christensenellaceae R-7 group;Multi-affiliation	Cluster_6193	6	0	0	0	0	0	0	0	0	0	0	0	0	1	1	0	0	1	1	0	0	0	0	0	0	0	2	0
Bacteria;Firmicutes;Clostridia;Clostridia vadinBB60 group;unknown family;unknown genus;unknown species	AHRTX:00559:02475	ATACGTAGGGGGCGAGCGTTGTCCGGAATTACTGGGCGTAAAGCGCGCGTAGGCGGCGGCAAAAGTCGTTTGTGAAAGACCCGGGCTCAACCTGGGGATTGCAGGCGAAACTATGTTGCTTGAGTGCGGTAGAGGGAAGTGGAATTCCTAGTGTAGCGGTGAAATGCGCAGATATTAGGAGGAACACCAGTGGCGAAGGCGACTTTCTGGGCCGCAACTGACGCTGATGCGCGAAAGCGTGGGGAGCAAACAGGATTAGATACCCGTGGTAGTCCACGCCGTAAACGATGAATACTAGGTGTAGGGGGTATCGACCCCTCCTGTGCCGGAGCTAACGCAATAAGTAGTTCCGCCTGGGGAGTACGCCGCAAGGTTAAA	Bacteria;Firmicutes;Clostridia;Clostridia vadinBB60 group;unknown family;unknown genus;unknown species	Cluster_5706	9	0	0	0	0	0	0	0	0	0	1	0	1	0	0	0	1	1	0	1	0	2	0	0	0	0	2	0
Bacteria;Firmicutes;Clostridia;Caldicoprobacterales;Caldicoprobacteraceae;Caldicoprobacter;Multi-affiliation	I0C34:00937:02703	ATACGTAGGGGGCGAGCGTTGTCCGGAATTACTGGGCGTAAAGGGTACGTAGGCGGCTATATAAGTCAGGTGTGAAATACCAGTGCTTAACACTGGAATTGCATTTGAAACTGTGTAGCTTGAGTGCAGGAGAGGAAAGTGGAATTCCTAGTGTAGCGGTGAAATGCGTAGAGATTAGGAGGAACACCAGTGGCGAAGGCGACTTTCTGGACTGTAACTGACGCTGAGGTACGAAAGCGTGGGTAGCGAACAGGATTAGATACCCTGGTAGTCCACGCCGTAAACGATGGATACTAGGTGTAGGGGGTATCGACCCCCCCTGTGCCGCAGTTAACCGCATTAAGTATCCCGCCTGGGGAGTACGGTCGCAAGGCTGAA	Bacteria;Firmicutes;Clostridia;Caldicoprobacterales;Caldicoprobacteraceae;Caldicoprobacter;Multi-affiliation	Cluster_6659	1	1	0	0	0	0	0	0	0	0	0	0	0	0	0	0	0	0	0	0	0	0	0	0	0	0	0	0
Bacteria;Firmicutes;Clostridia;Christensenellales;Christensenellaceae;Christensenellaceae R-7 group;unknown species	AHRTX:02021:01819	ATACGTAGGGGGCGAGCGTTGTCCGGAATTACTGGGCGTAAAGGGTGCGTAGGCGGCTATTTAAGTTGGATGTGAAATACCCGGGCTTAACTTGGGGGGTGCATTCAAAACTGGATAGCTAGAGTTCAGGAGAGGGAAGCGGAATTCCTAGTGTAGCGGTGAAATGCGTAGATATTAGGAGGAACACCAGTGGCGAAGGCGGCTTTCTGGACTGACACTGACGCTGAGGCACGAAAGCGTGGGGAGCAAACAGGATTAGATACCCGTGGTAGTCCACGCTGTAAACGATGAATACTAGGTGTAGGGGGTATGAACTCCCCCTGTGCCGTAGCAAACGCAATAAGTATTCCGCCTGGGGAGTACGGCCGCAAGGTTGAA	Bacteria;Firmicutes;Clostridia;Christensenellales;Christensenellaceae;Christensenellaceae R-7 group;unknown species	Cluster_6223	4	0	0	2	0	0	1	1	0	0	0	0	0	0	0	0	0	0	0	0	0	0	0	0	0	0	0	0
Bacteria;Actinobacteriota;Actinobacteria;Propionibacteriales;Propionibacteriaceae;Propionimicrobium;unknown species	I0C34:01422:02995	ATACGTAGGGGGCGAGCGTTGTCCGGAATTATTGGGCGTAAAGAGCTTGTAGGCGGTTGGTCGCGTCGATAGTGCAAACTCAGGGCTTAACTCTGAGCCTGCTGTCGATACGGGCTGACTTGAGGGATGTAGGGGAGAATGGAATTCCCGGTGGAGCGGTGGAATGCGCAGATATCGGGAGGAACACCGGTGGCGAAGGCGGTTCTCTGGACATTTCCTGACGCTGAGAAGCGAAAGCGTGGGGAGCAAACAGGCTTAGATACCCTGGTAGTCCACGCTGTAAACGGTGGGTACTAGGTGTGGGGGACATTCCACGTTCTCTGTGCCGTAGCTAACGCATTAAGTACCCCGCCTGGGGAGTACGGTCGCAAGGCTAAA	Bacteria;Actinobacteriota;Actinobacteria;Propionibacteriales;Propionibacteriaceae;Propionimicrobium;unknown species	Cluster_6888	0	0	0	0	0	0	0	0	0	0	0	0	0	0	0	0	0	0	0	0	0	0	0	0	0	0	0	0
Bacteria;Firmicutes;unknown class;DTU014;unknown family;unknown genus;unknown species	AHRTX:02020:01167	ATACGTAGGGGGCGAGCGTTGTCCGGAATTATTGGGCGTAAAGGGCGCGTAGGCGGTGACACAAGTCAGGTGATAAAGGCACGGGCTCAACCGGTGTTAGGCACTTGATACTGTGTTGCTAGAGTGCAGGAGAGGGGAGTGGAATTCCAGGTGTAGCGGTGAAATGCGTAGATATCTGGAAGAACACCAGTGGCGAAGGCGGCTCTCTGGACTGCAACTGACGCTGAGGCGCGAAAGCTGAGGGAGCAAACAGGATTAGATACCCTGGTAGTCCCAGCCGTAAACGATGAACACTAGGTGTAGGGGGTATCGACCCCCCCTGTGCCGGAGCTAACGCCAATAAGTGTTCCGCCTGGGGAGTACGGCCGCAAGGTTGAA	Bacteria;Firmicutes;unknown class;DTU014;unknown family;unknown genus;unknown species	Cluster_6222	4	0	0	0	1	0	0	0	0	0	0	0	1	0	0	1	0	0	0	0	1	0	0	0	0	0	0	0
Bacteria;Firmicutes;unknown class;DTU014;unknown family;unknown genus;unknown species	AHRTX:01923:02512	ATACGTAGGGGGCGAGCGTTGTCCGGAATTATTGGGCGTAAAGGGCGCGTAGGCGGTGACACAAGTCAGGTGATAAAGGCACGGGCTCAACCGGTGTTAGGCACTTGATACTGTGTTGCTAGAGTGCAGGAGAGGGGAGTGGAATTCCAGGTGTAGCGGTGAAATGCGTAGATATCTGGAAGAACACCAGTGGCGAAGGCGGCTCTCTGGACTGCAACTGACGCTGAGGCGCGAAAGCTGGGGGAGCAAACAGGATTAGATACCCGTGGTAGTCCCAGCCGTAAACGATGAACACTAGGTGTAGGGGGTATCGACCCCCCCTGTGCCGGAGCTAACGCAATAAGTGTTCCGCCTGGGGAGTACGATCGCAAGGTTGAA	Bacteria;Firmicutes;unknown class;DTU014;unknown family;unknown genus;unknown species	Cluster_6195	7	0	1	0	0	0	1	0	0	0	0	1	1	0	0	0	1	0	0	1	0	0	1	0	0	0	0	0
Bacteria;Firmicutes;unknown class;DTU014;unknown family;unknown genus;unknown species	AHRTX:01669:03177	ATACGTAGGGGGCGAGCGTTGTCCGGAATTATTGGGCGTAAAGGGCGCGTAGGCGGTGACACAAGTCAGGTGATAAAGGCACGGGCTCAACCGGTGTTAGGCACTTGATACTGTGTTGCTAGAGTGCAGGAGAGGGGAGTGGAATTCCAGGTGTAGCGGTGAAATGCGTAGATATCTGGAAGAACACCAGTGGCGAAGGCGGCTCTCTGGACTGCAACTGACGCTGAGGCGCGAAAGCTGGGGGAGCAAACAGGATTAGATACCCGTGGTAGTCCCAGCCGTAAACGATGAACACTAGGTGTAGGGGGTATCGACCCCCCCTGTGCCGGAGCTAACGCAATAAGTGTTCCGCCTGGGGAGTACGGCCGCAAGGCTAAA	Bacteria;Firmicutes;unknown class;DTU014;unknown family;unknown genus;unknown species	Cluster_6095	6	2	0	0	0	0	0	0	0	0	1	0	1	0	0	0	0	0	0	0	1	1	0	0	0	0	0	0
Bacteria;Actinobacteriota;Actinobacteria;Corynebacteriales;Corynebacteriaceae;Corynebacterium;Multi-affiliation	AHRTX:01630:02720	ATACGTAGGGTGCGAGCGTTGTCCGGAATTACTGGGCGTAAAGAGCTCGTAGGTGGTTTGTCACGTCGTCTGTGAAATCCCGGGGCTTAACCTCGGGCGTGCAGGCGATACGGGCATAACTTGAGTGCTGTAGGGGAGACTGGAATTCCTGGTGTAGCGGTGAAATGCGCAGATATCAGGAGGAACACCAATGGCGAAGGCAGGTCTCTGGGCAGTAACTGACGCTGAGGAGCGAAAGCATGGGTAGCGAACAGGATTAGATACCCTGGTAGTCCATGCCGTAAACGGTGGGCGCTAGGTGTAGGGGACTTCCACGTCTTCTGTGCCGCAGCTAACGCATTAAGCGCCCCGCCTGGGGAGTACGGCCGCAAGGCTAAA	Bacteria;Actinobacteriota;Actinobacteria;Corynebacteriales;Corynebacteriaceae;Corynebacterium;Multi-affiliation	Cluster_6080	10	0	0	0	0	1	3	1	0	1	0	1	1	0	0	1	0	0	0	0	0	0	0	0	0	1	0	0
Bacteria;Actinobacteriota;Actinobacteria;Corynebacteriales;Corynebacteriaceae;Corynebacterium;unknown species	I0C34:01702:01350	ATACGTAGGGTGCGAGCGTTGTCCGGAATTACTGGGCGTAAAGAGCTCGTAGGTGGTTTGTCACGTCGTCTGTGAAATTCCGGGGCTTAACCTCGGGCGTGCAGGCGATACGGGCAATACTTGAGTGCTGTAGGGGAGACTGGAATTCCTGGTGTAGCGGTGAAATGCGCAGATATCAGGAGGAACACCAATGGCGAAGGCAGGTCTCTGGGCAGTTACTGACGCTGAGGAGCGAAAGCATGGGTAGCGAACAGGATTAGATACCCTGGTAGTCCATGCCGTAAACGGTGGGCGCTAGGTGTAGGGGACTTCCACGTTCTCTGTGCCGTAGCTAACGCATTAAGCGCCCCGCCTGGGGAGTACGGCCGCAAGGCTAAA	Bacteria;Actinobacteriota;Actinobacteria;Corynebacteriales;Corynebacteriaceae;Corynebacterium;unknown species	Cluster_6985	5	0	0	0	0	0	0	0	0	0	0	0	0	0	0	0	0	0	0	0	0	0	1	0	0	2	1	1
Bacteria;Actinobacteriota;Actinobacteria;Corynebacteriales;Corynebacteriaceae;Corynebacterium;unknown species	I0C34:00642:02502	ATACGTAGGGTGCGAGCGTTGTCCGGAATTACTGGGCGTAAAGAGCTCGTAGGTGGTTTGTCACGTCGTCTGTGAAATTCCGGGGCTTAACTCCGGGCGTGCAGGCGATACGGGCATAACTTGAGTGCTGTAGGGGAGACTGGAATTCCTGGTGTAGCGGTGAAATGCGCAGATATCAGGAGGAACACCAATGGCGAAGGCAGGTCTCTGGGCAGTAACTGACGCTGAGGAGCGAAAGCATGGGTAGCGAACAGGATTAGATACCCTGGTAGTCCATGCCGTAAACGGTGGGCGCTAGGTGTAGGGGACTTCCACGTCTTCTGTGCCGTAGCTAACGCATTAAGCGCCCCGCCTGGGGAGTACGGCCGCAAGGCTAAA	Bacteria;Actinobacteriota;Actinobacteria;Corynebacteriales;Corynebacteriaceae;Corynebacterium;unknown species	Cluster_6517	1	0	0	1	0	0	0	0	0	0	0	0	0	0	0	0	0	0	0	0	0	0	0	0	0	0	0	0
Bacteria;Actinobacteriota;Actinobacteria;Corynebacteriales;Nocardiaceae;Multi-affiliation;Multi-affiliation	AHRTX:01871:01659	ATACGTAGGGTGCGAGCGTTGTCCGGAATTACTGGGCGTAAAGAGCTTGTAGGCGGTTTGTCGCGTCGTCCGTGAAAACTTGGGGCTCAACCCCAAGCTTGCGGGCGATACGGGCAGACTTGAGTACTGCAGGGGAGACTGGAATTCCTGGTGTAGCGGTGAAATGCGCAGATATCAGGAGGAACACCGGTGGCGAAGGCGGGTCTCTGGGCAGTAACTGACGCTGAGAAGCGAAAGCGTGGGTAGCGAACAGGATTAGATACCCTGGTAGTCCACGCCGTAAACGGTGGGCGCTAGGTGTGGGTTTCCTTCCACGGGATCCGTGCCGTAGCTAACGCATTAAGCGCCCCGCCTGGGGAGTACGGCCGCAAGGCTAAA	Bacteria;Actinobacteriota;Actinobacteria;Corynebacteriales;Nocardiaceae;Multi-affiliation;Multi-affiliation	Cluster_6180	5	0	0	0	0	0	0	0	0	0	0	1	0	0	1	0	0	0	0	0	0	1	0	0	0	0	0	2
Bacteria;Actinobacteriota;Actinobacteria;Actinomycetales;Actinomycetaceae;Actinomyces;unknown species	AHRTX:01162:02779	ATACGTAGGGTGCGAGCGTTGTCCGGAATTATTGGGCGTAAAGGGCTTGTAGGTGGCGTGTCGCGTCTGTCGTGAAATTCATCAGCTTAACTGGTGGAGTGCGGTGGGTACGGGCATGCTTGAGTGTGGTAGGGGAGATTGGAATTCCTGGTGTAGCGGTGGAATGCGCAGATATCAGGAGGAACACCGGTGGCGAAGGCGGATCTCTGGGCCATTACTGACGCTGAGGAGCGAAAGCGTGGGGAGCAAACAGGATTAGATACCCGTGGTAGTCCACGCTGTAAACGGTGGGCACTAGGTGTGGGGATCGTTGTGGTTTCTGCGCCGTAGCTAACGCATTAAGTGCCCCGCCTGGGGAGTACGGACCGCAAGGCTAAA	Bacteria;Actinobacteriota;Actinobacteria;Actinomycetales;Actinomycetaceae;Actinomyces;unknown species	Cluster_5907	2	0	0	0	0	0	1	0	0	0	0	0	0	1	0	0	0	0	0	0	0	0	0	0	0	0	0	0
Bacteria;Patescibacteria;Gracilibacteria;Absconditabacteriales (SR1);unknown family;unknown genus;unknown species	AHRTX:01782:03164	ATACGTAGGTCCCAAGCGTTATCCGGATTTACTGGGCGTAAAGAGTCTGTAGCCGGATATGTAAGTCTGTTTTCAAATACCTCGACTCAATCGAGGAAAGGGAATAGATACTGCATATCTAGAGATATTTGGGGGTTAGTGGAATTTCCGGTGGAGCGGTGAAATGCGTTGATATCGGAAAGAACGCCGAAAGCGAAAGCAGCTAACTACAATACATCTGACGGTGAGAGACGAAAGCTTGGGTAGCAAACGGGATTAGATACCCCGGTAGTCCAAGCCTTAAATTATGCTTGCTAGGTGTTTAGATCTTTCGAGATCTGAGTGCCGTAATCTAACGAGTTAAGCAAGCCGCCTGGGTAGTATATTCGCAAGAATGAA	Bacteria;Patescibacteria;Gracilibacteria;Absconditabacteriales (SR1);unknown family;unknown genus;unknown species	Cluster_6147	1	0	1	0	0	0	0	0	0	0	0	0	0	0	0	0	0	0	0	0	0	0	0	0	0	0	0	0
Bacteria;Firmicutes;Clostridia;Oscillospirales;Hungateiclostridiaceae;unknown genus;unknown species	AHRTX:01649:01484	ATACGTAGGTGGCAAGCGTTATCCGGATTTACTGGGTGTAAAGGGCGTGTAGGCGGTTCTGCAAGTCGGGTGTGAAATTTCCGGGCTTAACCCGGACGGGTCACCCGAAACTGCGGAACTTGAGTACTGGAGAGGATAGTGGAATTCCTAGTGTAGCGGTAAAATGCGTAGATATTAGGAGGAACACCAGTGGCGAAGGCGGCTATCTGGACAGTAACTGACGCTGAGGCGCGAAAGCGTGGGGAGCAAACAGGATTAGATACCCGTGGTAGTCCACGCCGTAAACGATGAATACTAGGTGTAGGGGGTATCGACCCCTCCTGTGCCGGAGTTAACACAATAAGTATTCCACTGGGGACGTACGGCCGCAAGGCTGAA	Bacteria;Firmicutes;Clostridia;Oscillospirales;Hungateiclostridiaceae;unknown genus;unknown species	Cluster_6090	10	0	0	1	1	1	0	0	0	1	2	1	1	0	0	1	0	0	0	0	1	0	0	0	0	0	0	0
Bacteria;Firmicutes;Clostridia;Clostridia vadinBB60 group;unknown family;unknown genus;unknown species	AHRTX:00838:03134	ATACGTAGGTGGCAAGCGTTGTCCGGAATGACTGGGCGTAAAGGGTGCGTAGGCGGCTAATCAAGTTGGAAGTGTAATCCCCGGGCTTAACTCGGGTGCTACTTCCAAAACTGGATAGCTTGAGTGTGGGAGAGGTAAGCGGAATTCCTAGTGTAGCGGTGGAATGCGTAGATATTAGGAGGAACACCAGCGGCGAAGGCGGCTTACTGGACCATAACTGACGCTGAGGCACGAAAGCGTGGGGAGCAAACAGGATTAGATACCCTGGTAGTCCACGCTGTAAACGATGGATACTAGGTGTAGGGGGTATCGACTCCCTCTGTGCCGTAAGCAAACGCAATAAGTATCCCGCCTGGGGAGTACGACCGCAAGGTTAAA	Bacteria;Firmicutes;Clostridia;Clostridia vadinBB60 group;unknown family;unknown genus;unknown species	Cluster_5796	10	0	0	0	0	0	3	0	0	0	0	0	0	0	0	0	0	1	0	0	3	2	0	0	0	0	0	1
Bacteria;Firmicutes;Bacilli;Lactobacillales;Carnobacteriaceae;Jeotgalibaca;Multi-affiliation	AHRTX:01130:02669	ATACGTAGGTGGCAAGCGTTGTCCGGATTTATTGGGCGTAAAGCGAGCGCAGGCGGTTCCTTAAGTCTGATGTGAAAGCCCACGGCTCAACCGTGGAAGGTCATTGGAAACTGGGGAACTTGAATGCAGAAGAGGAGAGTGGAATTCCATGTGTAGCGGTGAAATGCGTAGATATATGGAGGAACACCAGTGGCGAAGGCGACTCTCTGGTCTGTAATTGACGCTGAGGCTCGAAAGCGTGGGGAGCAAACAGGATTAGATACCCGTGGTAGTCCACGCCGTAAACGATGAGTGCTAAGTGTTGGAGGGTTTCCACCCTTCAGTGCTGCAGTTAACGCATTAAGCACTCCGCCTGGGGAGTACGGCCGCAAGGCTGAA	Bacteria;Firmicutes;Bacilli;Lactobacillales;Carnobacteriaceae;Jeotgalibaca;Multi-affiliation	Cluster_5897	3	0	1	0	0	0	0	0	0	0	0	0	0	0	0	0	0	0	1	0	1	0	0	0	0	0	0	0
Bacteria;Firmicutes;Bacilli;Lactobacillales;Carnobacteriaceae;Lacticigenium;unknown species	AHRTX:01961:01894	ATACGTAGGTGGCAAGCGTTGTCCGGATTTATTGGGCGTAAAGCGAGCGCAGGCGGTTCTTTAAGTCTGATGTGAAAGCCCACGGCTTAACCGTGGAGGGTCATTGGAAACTGGAGAACTTGAATACAGAAGAGGAAAGTGGAATTCCATGTGTAGCGGTGAAATGCGTAGATATATGGAGGAACACCAGTGGCGAAGGCGACTTTCTGGTCTGTTATTGACGCTGAGGCTCGAAAGCGTGGGGAGCAAACAGGATTAGATACCCGTGGTAGTCCACGCCGTAAACGATGAGTGCTAAGTGTTGGAGGGTTTCCGCCCTTCAGTGCTGGAGCTAACGCATTAAGCACTCCGCCTGGGGAGTACGGCCGCAAGGCTGAA	Bacteria;Firmicutes;Bacilli;Lactobacillales;Carnobacteriaceae;Lacticigenium;unknown species	Cluster_6208	8	0	1	1	2	2	1	0	0	1	0	0	0	0	0	0	0	0	0	0	0	0	0	0	0	0	0	0
Bacteria;Firmicutes;Bacilli;Lactobacillales;Carnobacteriaceae;Carnobacterium;Multi-affiliation	AHRTX:00004:00370	ATACGTAGGTGGCAAGCGTTGTCCGGATTTATTGGGCGTAAAGCGAGCGCAGGCGGTTCTTTAAGTCTGATGTGAAAGCCCCCGGCTCAACCGGGGAGGGTCATTGGAAACTGGAGAACTTGAGTGCAGAAGAGGAGAGTGGAATTCCATGTGTAGCGGTGAAATGCGTAGATATATGGAGGAACACCAGTGGCGAAGGCGACTCTCTGGTCTGTAACTGACGCTGAGGCTCGAAAGCGTGGGGAGCAAACAGGATTAGATACCCGTGGTAGTCCACGCTGTAAACGATGAGTGCTAAGTGTTGGAGGGTTTCCGCCCTTCAGTGCTGCAGCTAACGCATTAAGCACTCCGCCTGGGGAGTACGACCGCAAGGTTGAA	Bacteria;Firmicutes;Bacilli;Lactobacillales;Carnobacteriaceae;Carnobacterium;Multi-affiliation	Cluster_5529	0	0	0	0	0	0	0	0	0	0	0	0	0	0	0	0	0	0	0	0	0	0	0	0	0	0	0	0
Bacteria;Firmicutes;Bacilli;Lactobacillales;Aerococcaceae;Globicatella;Globicatella sulfidifaciens	AHRTX:00025:02171	ATACGTAGGTGGCAAGCGTTGTCCGGATTTATTGGGCGTAAAGGGAGCGCAGGTGGTTTCTTAAGTCTGATGTGAAAGCCCACGGCTTAACCGTGGAGGGTCATTGGAAACTGGGGAACTTGAGTGCAGAAGAGGAAAGCGGAATTCCATGTGTAGCGGTGAAATGCGTAGATATATGGAGGAACACCAGTGGCGAAAGCGGCTTTCTGGTCTGTAACTGACACTGAGGCTCGAAAGCGTGGGGAGCAAACAGGATTAGATACCCGTGGTAGTCCACGCCGTAAACGATGAGTGCTAAGTGTTGGAGGGTTTCCACCCTTCAGTGCTGGCGTTAACGCAATAAGCACTCCGCCTGGGGAGTACGACCGCAAGGTTGAA	Bacteria;Firmicutes;Bacilli;Lactobacillales;Aerococcaceae;Globicatella;Globicatella sulfidifaciens	Cluster_5535	5	0	0	0	0	0	0	0	0	0	1	0	0	0	0	0	0	0	0	0	2	1	1	0	0	0	0	0
Bacteria;Actinobacteriota;Thermoleophilia;Gaiellales;unknown family;unknown genus;unknown species	AHRTX:00882:02892	ATACGTAGGTGGCGAGCGTTGTCCGGAATCATTGGGCGTAAAGAGCGCGTAGGTGGCTTGCCAGGTCTGATGTGAAATCTTGGGGCTCAACCCCAAGCCTGCATCGGAAACCGGCTTGCTAGAGTCTGGGAGAGGAGAGTGGAATTCCTGGTGTAGCGGTGAAATGCGTAGATATCAGGAGGAACACCGGTAGCGAAGGCGGCTCTCTGGAACAGTACTGACGCTGAGGCGCGAAAGCTAGGGGAGCGAACAGGATTAGATACCCTGGTAGTCCTAGCCGTAAACGTTGGACACTAGGTGTCGGGGGTGTCGACTCCCTCGGTGCCGAAGGCTAACGCATTAAGTGTCCCGCCTGGGGAGTACGGCCGCAAGGCTAAA	Bacteria;Actinobacteriota;Thermoleophilia;Gaiellales;unknown family;unknown genus;unknown species	Cluster_5812	9	0	0	0	0	0	6	0	0	0	1	1	0	0	0	0	0	0	0	0	0	0	0	0	0	0	1	0
Bacteria;Firmicutes;Clostridia;Clostridiales;Clostridiaceae;Clostridium sensu stricto 1;unknown species	AHRTX:00949:02930	ATACGTAGGTGGCGAGCGTTGTCCGGATTTACTGGGCGTAAAGGGAGCGTAGGCGGATTTTTAAGTGAGATGTGAAATACTACGGGCTTGAACCTGAGTGCTGCATTTCAAACTGGAAGTCTAGAGTGCAGGAGAGGAGAAGGGAATTCCTAGTGTAGCGGTGAAATGCGTAGAGATTAGGAAGAACACCAGTGGCGAAGGCGCTTCTCTGGACTGTAACTGACGCTGAGGCTCGAAAGCGTGGGGAGCAAACAGGATTAGATACCCTGGTAGTCCACGCCGTAAACGATGAATACTAGGTGTAGGGGTTGTCATGACCTCTGTGCCGCCGCTAACGCATTAAGTATTCCGCCTGGGGAGTACGGTCGCAAGATTAAA	Bacteria;Firmicutes;Clostridia;Clostridiales;Clostridiaceae;Clostridium sensu stricto 1;unknown species	Cluster_5837	10	0	0	0	1	2	0	0	0	0	0	0	0	1	1	1	0	0	0	0	0	0	0	0	1	2	0	1
Bacteria;Verrucomicrobiota;Verrucomicrobiae;LD1-PB3;unknown family;unknown genus;unknown species	AHRTX:00727:01568	ATTCAGAGGTCTCGAGCGTTGTTCGGATTTACTGGGCGTAAAGGGAGCGTAGGCGGCCGGGTGTGTCGAATGTGAAAGCCCACAACTCAACTGTGGAATGGCATTCGAAACTACCTGGCTAGAGTACTGGAGAGGAGAGCGGAATTCTTGGTGTAGCGGTGAAATGCGTAGATATCAAGAGGAACACCGGTGGCGAAGGCGGCTCTCTGGACAGATACTGACGCTGAGGCTCTAAAGTTAGGGGGAGCAAACAGGATTAGATACCCTGGTAAGTCCTAACTGTAAACGGTGTACACTTGGTGTGCGAGGAATTGTCCCTTTGCGCGCCGTAGCTAACGCGTTAAGTGTACCGCTGGGGAGTACGGTCGCAAGATTAAA	Bacteria;Verrucomicrobiota;Verrucomicrobiae;LD1-PB3;unknown family;unknown genus;unknown species	Cluster_5772	3	0	0	0	0	2	0	0	0	1	0	0	0	0	0	0	0	0	0	0	0	0	0	0	0	0	0	0
Bacteria;Actinobacteriota;Actinobacteria;Propionibacteriales;Propionibacteriaceae;Brooklawnia;metagenome	AHRTX:01767:02926	TACGTAGGGTGCGAGCGTTGTCCGGAATTATTGGGCGTAAAGAGCTTGTAGGCGGTCAGTCGCGTCGGACGTGGAAACTCAGGGCTTAACCCTGAGCTTGCTTCCGATACGGGCTGACTAGAGGAAGGTAGGGGAGAATGGAATTCCCGGTGGAGCGGTGGAATGCGCAGATATCGGGAGGAACACCAGTGGCGAAGGCGGTTCTCTGGACCTTTCCTGACGCTGAGAAGCGAAAGCGTGGGGAGCAAACAGGCTTAGATACCCTGGTAGTCCACGCCGTAAACGGTGGGTACTAGGTGTGGGGGACATTCCACGTTCTCTGTGGCCGTAGCTAACGCATTAAGTACCCCGCCTGGGGAGTACGGCCGCAAGGCTAAA	Bacteria;Actinobacteriota;Actinobacteria;Propionibacteriales;Propionibacteriaceae;Brooklawnia;metagenome	Cluster_6137	6	0	0	1	1	0	0	0	0	0	0	0	0	0	0	0	0	0	0	0	0	1	0	0	0	1	2	0
Bacteria;Actinobacteriota;Actinobacteria;Propionibacteriales;Propionibacteriaceae;Propionimicrobium;unknown species	I0C34:01269:01388	TACGTAGGGTGCGAGCGTTGTCCGGATTTATTGGGCGTAAAGAGCTTGTAGGCGGTTGGTCGCGTCGATAGTGCAAACTCAGGGCTTAACTCTGAGCCTGCTGTCGATACGGGCTGACTTGAGGGATGTAGGGGAGAATGGAATTCCCGGTGGAGCGGTGGAATGCGCAGATATCGGGAGGAACACCGGTGGCGAAGGCGGTTCTCTGGACATTTCCTGACGCTGAGAAGCGAAAGCGTGGGGAGCAAACAGGCTTAGATACCCTGGTAGTCCACGCTGTAAACGGTGGGTACTAGGTGTGGGGGACATTCCACGTTCTCTGTGGCCGTAGCTAACGCATTAAGTACCCCGCCTGGGGAGTACGGTGGCAACACTGAA	Bacteria;Actinobacteriota;Actinobacteria;Propionibacteriales;Propionibacteriaceae;Propionimicrobium;unknown species	Cluster_6810	0	0	0	0	0	0	0	0	0	0	0	0	0	0	0	0	0	0	0	0	0	0	0	0	0	0	0	0
Bacteria;Actinobacteriota;Actinobacteria;Propionibacteriales;Propionibacteriaceae;Propionimicrobium;unknown species	I0C34:01996:03230	TACGTAGGTGAGCGAGCGTTGTCCGGATTTATTGGGCGTAAAGAGCTTGTAGGCGGTTGGTCGCGTCGATAGTGCAAACTCAGGGCTTAACTCTGAGCCTGCTGTCGATACGGGCTGACTTGAGGGATGTAGGGGAGAATGGAATTCCCGGTGGAGCGGTGGAATGCGCAGATATCGGGAGGAACACCGGTGGCGAAGGCGGTTCTCTGGACATTTCCTGACGCTGAGAAGCGAAAGCGTGGGGAGCAAACAGGCTTAGATACCCTGGTAGTCCACGCTGTAAACGGTGGGTACTAGGTGTGGGGGACATTCCACGTTCTCTGTGCCGTAGCTAACGCATTAAGTACCCCGCCTGGGGAGTACGGTCGCAAGGCTAAA	Bacteria;Actinobacteriota;Actinobacteria;Propionibacteriales;Propionibacteriaceae;Propionimicrobium;unknown species	Cluster_7075	1	0	0	0	0	0	0	0	0	0	0	0	0	0	0	0	0	0	0	0	0	0	1	0	0	0	0	0
Bacteria;Firmicutes;Desulfotomaculia;Desulfotomaculales;Pelotomaculaceae;Pelotomaculum;unknown species	AHRTX:02060:01412	AAACGTAGGGGGCGAGCGTTGTCCGGAATTACTGGGCGTAAAGGGCGCGTAGGCGGTTATCCAAGTCAGGGGTGAAAACCTTGGGCTCAACTCAGGGCCTGCCTCTGAAACTGGGTAACTTGAGGGCAGGAGAGGGGAGTGGAATTCCCAGTGTAGCGGTGAAATGCGTAGATATTGGGAGGAACACCAGTGGCGAAGGCGGCTCTCTGGCCTAACCCTGACGCTGAGGCGCGAAAGCGTGGGGATCAAACAGGATTAGATACCCTGGTAGTCCACGCCGTAAACGATGGGTGCTAGGTGTAGGAGGTCATGCGACCCCTTCTGTGCCGTAGTTAACACAATAAGCACCCCGCCTGGGGAGTACGGCCGCAAGGTTGAA	Bacteria;Firmicutes;Desulfotomaculia;Desulfotomaculales;Pelotomaculaceae;Pelotomaculum;unknown species	Cluster_6235	5	0	0	0	0	1	1	0	1	0	0	0	1	0	0	1	0	0	0	0	0	0	0	0	0	0	0	0
Bacteria;Actinobacteriota;Actinobacteria;Propionibacteriales;Propionibacteriaceae;Propioniciclava;Multi-affiliation	AHRTX:00887:01924	ACACGTAGGGGGCGAGCGTTGTCCGGATTTATTGGGCGTAAAGGGCTCGTAGGCGGTCTATTGCGTCGGGAGTGAAAACCTGCGGCTTAACTGTGGGCTTGCTTTCGATACGGGTGGACTTGAGGAGGGTAGGGGAGAACGGAATTCCTGGTGGAGCGGTGGAATGCGCAGATATCAGGAGGAACACCGGTGGCGAAGGCGGTTCTCTGGACCTTTCCTGACGCTGAGGAGCGAAAGCGTGGGGAGCAAACAGGCTTAGATACCCTGGTAGTCCACGCTGTAAACGGTGGGTACTAGGTGTGGGATCCTTTCCGTGGGTTCTGTGCCGTAGCTAACGCATTAAGTACCCCGCCTGGGGAGTACGGCCGCCAAGGCTAAA	Bacteria;Actinobacteriota;Actinobacteria;Propionibacteriales;Propionibacteriaceae;Propioniciclava;Multi-affiliation	Cluster_5814	1	0	0	0	0	0	0	0	0	0	0	0	0	0	0	0	0	0	0	0	0	1	0	0	0	0	0	0
Bacteria;Planctomycetota;Planctomycetes;Pirellulales;Pirellulaceae;unknown genus;unknown species	AHRTX:02056:01942	AGACGAACCGTCCAAACGTTATTCGGAATCACTGGGCTTAAAGGGTGCGTAGGCGCTCTGAAAGTTGGGTGTGAAAGCCCTCGGCTCAACCGAGGAATTGCGCCCAAAACTACAGAGCTAGAGGAAGACAGAGGTGAGCGGAACTTAGGGTGGAGCGGTGATATGCGTTGAGATCCTAAGGAACACCAGTAGCGAAAGCGGCTCACTGGGTCTTTTCTGACGCTGAGTGCACGAAAGCTAGGGGAGCGAAGAGGATTAGATACCCTCGTAGTCCTAGCCTTAAACGATGAGCACTTGTTTGGAGGCTCCTCCATAGGCTTCCAGACGTAGCGAAAGTGTTAAGTGCTCCGCCTGGGGAGTAATGGTCGCAAGGGCTGAA	Bacteria;Planctomycetota;Planctomycetes;Pirellulales;Pirellulaceae;unknown genus;unknown species	Cluster_6232	20	0	0	0	1	0	1	0	0	0	0	0	0	1	1	2	0	2	3	3	0	1	3	1	0	1	0	0
Bacteria;Verrucomicrobiota;Verrucomicrobiae;LD1-PB3;unknown family;unknown genus;metagenome	AHRTX:00201:00895	ATACAGAGGTCTCGAGCGTTGTTCGGATTTACTGGGCGTAAAGGGAGCGTAGGCGGTTTGGTGTGTTGAATGTGAAATCCCACAACTCAACTGTGGAATGGCATTCAAAACTACCAGACTAGAGTACTGGAGAGGAGAGCGGAATTCTTGGTGTAGCGGTGAAATGCGTAGATATCAAGAGGAACACCGGTGGCGAAGGCGGCTCTCTGGACAGATACTGACGCTGAGGCTCTAAAGTTAGGGGAGCAAACAGGATTAGAGTACCCTGGTAGTCCTAACCATAAACGGTGTACACTTGGTGTGCGAGGAATTGTCCCTTTGCGCGCCGTAGCTAACGCGAGTAAGTGTACCGCCTGGGAGTACGGTCGCAAGAGTTAAA	Bacteria;Verrucomicrobiota;Verrucomicrobiae;LD1-PB3;unknown family;unknown genus;metagenome	Cluster_5580	1	0	1	0	0	0	0	0	0	0	0	0	0	0	0	0	0	0	0	0	0	0	0	0	0	0	0	0
Bacteria;Caldatribacteriota;JS1;unknown order;unknown family;unknown genus;unknown species	AHRTX:00163:00588	ATACATAAGGAGCAAGCGTTGTCCGGAATCATTGGGCGTAAAGAGCTCGTAGGCGTCCTGAAAGTCAACTGTGAAATCACCAGGCTCAACCTGGTACGGCCAGCTGAAACTTCAGGACTTGAGGGTAGAAGAGGAAAGCGGAATTCCCGGTGTAGCGGTGAAATGCGTAGATATCGGGAGGAACACCAGTGGCGAAGGCGGCTTTCTGGTCTAACCCTGACGCTGAGGAGCGAAAGCCAGGGGAGCAAAGCGGGATTAAGATACCCCGGTAGTCCTGGCCGTAAACGATGGATACTAGGTGTAGGAGGTATCGACCCCGTTCTGTGCCGCAGTTAACGCATTAAGTATCCCGCCTGGGGAGTACGGTCGCAAAGCTGAA	Bacteria;Caldatribacteriota;JS1;unknown order;unknown family;unknown genus;unknown species	Cluster_5565	4	0	0	0	0	1	1	0	0	0	0	1	1	0	0	0	0	0	0	0	0	0	0	0	0	0	0	0
Bacteria;Actinobacteriota;Actinobacteria;Propionibacteriales;Propionibacteriaceae;Propionimicrobium;unknown species	I0C34:00657:02316	ATACATAAGGAGCAAGCGTTGTCCGGAATCATTGGGCGTAAAGAGCTTGTAGGCGGTTGGTCGCGTCGATAGTGCAAACTCAGGGCTTAACTCTGAGCCTGCTGTCGATACGGGCTGACTTGAGGGATGTAGGGGAGAATGGAATTCCCGGTGGAGCGGTGGAATGCGCAGATATCGGGAGGAACACCGGTGGCGAAGGCGGTTCTCTGGACATTTCCTGACGCTGAGAAGCGAAAGCGTGGGGAGCAAACAGGCTTAGATACCCTGGTAGTCCACGCTGTAAACGGTGGGTACTAGGTGTGGGGGACATTCCACGTTCTCTGTGCCGTAGCTAACGCATTAAGTACCCCGCCTGGGGAGTACGGTCGCCAAGGCTAAA	Bacteria;Actinobacteriota;Actinobacteria;Propionibacteriales;Propionibacteriaceae;Propionimicrobium;unknown species	Cluster_6526	0	0	0	0	0	0	0	0	0	0	0	0	0	0	0	0	0	0	0	0	0	0	0	0	0	0	0	0
Bacteria;Bacteroidota;Bacteroidia;Flavobacteriales;Flavobacteriaceae;Aequorivita;Multi-affiliation	AHRTX:00707:03207	ATACGGAGGATCCGAGCGTTATCCGGAATCATTGGGTTTAAAGGGTCCGTAGGCGGACAATTAAGTCAGCGGTGAAAGTCTGCAGCTCAACTGTAGAACTGCCGTTGATACTGGTTGTCTTGAATCGTTGTGAAGTGGCTAGAATATGTGGTGTAGCGGTGAAATGCTTAGATATCACATAGAATACCGATTGCGAAGGCAGGTCACTAACAACGTATTGACGCTGATGGACGAAAGCGTGGGGAGCGAACAGGATTAGATACCCTGGTAGTCCACGCCGTAAACGATGGATACTAGCTGTCCGAGCCACATTGGTGGTTTGGGTGGCCCAGCGAAAGTGATAAGTATCCCACCTGGGGAGTACGTTCGCAAGAATGAA	Bacteria;Bacteroidota;Bacteroidia;Flavobacteriales;Flavobacteriaceae;Aequorivita;Multi-affiliation	Cluster_5764	0	0	0	0	0	0	0	0	0	0	0	0	0	0	0	0	0	0	0	0	0	0	0	0	0	0	0	0
Bacteria;Desulfobacterota;Syntrophia;Syntrophales;Smithellaceae;Smithella;unknown species	AHRTX:01167:01772	ATACGGGGGGTGCAAGCGTTGTTCGGAATTATTGGGCGTAAAGCGCGTGTAGGCGGCTGAGCAAGTCAGATGTGAAAGCCCCGGGCTTAACCCGGGAAGGGCATTTGAAACTGTTCGGCTTGAGTAGGGGAGAGGAAAGTGGAATTCCTGGTGTAGAGGTGAAATTCGTAGATATCAGGAGGAACACCGGCGGCGAAGGCGACTTTCTGGCCCTATACTGACGCTGAGACGCGAGAGCGTGGGTAGCAAACAGGATTAGATACCCTGGTAGTCCACGCCGTAAACGATGTTCACTAGGTGTTGGGGGTATTGTGACCCTCTCAGTGCCGCAGCTAACGCATTAAGTGAACCGCCTGGGGAGTACGGTCGCAAGATTAAA	Bacteria;Desulfobacterota;Syntrophia;Syntrophales;Smithellaceae;Smithella;unknown species	Cluster_5910	12	2	0	0	0	0	0	0	0	0	1	0	0	1	3	0	0	1	1	2	0	0	1	0	0	0	0	0
Bacteria;Chloroflexi;Anaerolineae;Anaerolineales;Anaerolineaceae;ADurb.Bin120;Brevefilum fermentans	AHRTX:00934:01189	ATACGTAGGAGGCAAACGTTATCCGGATTTACTGGGCGTAAAGCGCGTGTAGGCGGTTTGATAAGTTGGACGTGAAAGCTCCCGGCTCAACTGGGAGAGGTCGTTCAATACTGTCAAGCTAGAGGATGGTAGAGGGAGGTGGAATTCCGGGTGTAGTGGTGAAATGCGCAGATATCCGGAGGAACACCAGTGGCGAAGGCGGCCTCCTGGACCACCTCGTCGACGCTCAGACGCGAAAGCTAGGGTAGCGAACGGGATTAGAGACCCCGGTAGTCCTAGCTGTAAACGATGTGAACTAGGTGTCGGTGGGATTAAATCCATCGGTGTCGAAGCTAACGCGATAAGTTCACCGCCTGAGGACTACGGCCGCAAGGTTAAA	Bacteria;Chloroflexi;Anaerolineae;Anaerolineales;Anaerolineaceae;ADurb.Bin120;Brevefilum fermentans	Cluster_5832	6	0	1	0	0	0	0	0	0	0	0	0	0	0	0	0	0	1	0	0	0	2	0	0	0	0	1	1
Bacteria;Firmicutes;Clostridia;Clostridia UCG-014;unknown family;unknown genus;Multi-affiliation	AHRTX:00532:02764	ATACGTAGGGAGCAAGCGTTATCCGGATTTATTGGGTGTAAAGGGTGCGTAGACGGGAAGACAAGTTGGTTGTGAAAGCCCTCGGCTCAACTGAGGAACTGCAACCAAAACTATCATTCTTGAGTGCGGGAGAGGAAAGTGGAATTCCTAGTGTAGCGGTGAAATGCGTAGATATTAGGAGGAACACCAGTGGCGAAGGCGACTTTCTGGACCGTAACTGACGTTGAGGCACGAAAGTGTGGGGAGCAAACAGGATTAGATACCCTGGTAGTCCACACCGTAAACGATGGATACTAGGTGTAGGGAACGATATGTTTTCTGTGCCGAAAGCAAACGCAATAAGTATCCCAACCTGGGGAGTACGGCCGCAAGGTTGGAA	Bacteria;Firmicutes;Clostridia;Clostridia UCG-014;unknown family;unknown genus;Multi-affiliation	Cluster_5697	1	0	0	0	0	0	0	0	0	0	0	0	0	0	0	0	0	0	0	0	0	0	0	1	0	0	0	0
Bacteria;Firmicutes;Clostridia;Clostridia UCG-014;unknown family;unknown genus;unknown species	AHRTX:00596:01181	ATACGTAGGGAGCGAGCGTTATCCGGATTTATTGGGTGTAAAGGGTGCGTAGACGGGAAATTAAGTTAATTGTGAAATCCCTCGGCTTAACTGAGGAACTGCAACTAAAACTGATATTCTTGAGTGCAGGAGAGGAAAGTGGAATTTCTAGTGTAGCGGTAAAATGCGTAGATATTAGGAGGAACACCAGTGGCGAAGGCGACTTTCTGGACTGTAACTGACGTTGAGGCACGAAAGTGTGGGGAGCAAACAGGATTAGATACCCTGGTAGTCCACACTGTAAACGATGGATACTAGGTGTAGGAAATGATTTCATTATCTGTGCCGAAAGCTAACGCAATAAGTATCCCACCTGGGGAGTAACGACCGCAAGGTTGAA	Bacteria;Firmicutes;Clostridia;Clostridia UCG-014;unknown family;unknown genus;unknown species	Cluster_5722	2	0	0	1	0	1	0	0	0	0	0	0	0	0	0	0	0	0	0	0	0	0	0	0	0	0	0	0
Bacteria;Firmicutes;Clostridia;Lachnospirales;Lachnospiraceae;Herbinix;unknown species	AHRTX:00634:01130	ATACGTAGGGGGCAAGCGTTATCCGGATTTACTGGGTGTAAAGGGAGCGTAGGTGGCAAATCAAGTCAGATGTGAAAGCTCGGGGCTCAACTCCGGGATTGCATTTGAAACTGGTATGCTAGAGTGCAGGAGAGGTAAGTGGAATTCCTAGTGTAGCGGTGAAATGCGTAGATATTAGGAGGAACACCAGTGGCGAAGGCGGCTTACTGGACTGTAACTGACACTGAGGCTCGAAAGCGTGGGGAGCAAACAGGATTAGATACCCGTGGTAGTCCACGCCGTAACGATGAATAACTAGGTGTCGGGGGTCAAAAGACCTTCGGTGCCGTCGCGAAACGCATTAAGTATTCCACCTGGGGAGTACGTTCGCAAGAATGAA	Bacteria;Firmicutes;Clostridia;Lachnospirales;Lachnospiraceae;Herbinix;unknown species	Cluster_5734	3	0	0	0	0	0	0	0	0	0	0	0	0	0	0	0	0	0	1	2	0	0	0	0	0	0	0	0
Bacteria;Firmicutes;Limnochordia;MBA03;unknown family;unknown genus;Multi-affiliation	AHRTX:01025:01160	ATACGTAGGGGGCGAGCGTTGTCCGGAATTACTGGGCGTAAAGGGTGCGTAGGCGGCCCTTTAAGTCGGATGTGAAAGCCCGCGGCTTAACCGCGGAATGGCATTCGAAACTGGAGGGCTTGAGTGTCGGAGAGGGTAGTGGAATTCCCAGTGTAGCGGTGAAATGCGTAGATATTGGGAGGAACACCAGTGGCGAAGGCGACTACCTGGACGATAACTGACGCTGAGGCACGAAAGCTAGGGGAGCAAACAGGATTAGATACCCTGGTAGTCCTAGCCGTAAACGATGGGTACTAGGTGTGGGTGGTTTCGATACCATCCGTGCCGTACGTTAACGCATTAAGTGACCCCGCCTGGGGAGTACGTGCGCAAGCATGAA	Bacteria;Firmicutes;Limnochordia;MBA03;unknown family;unknown genus;Multi-affiliation	Cluster_5856	6	0	0	1	0	1	1	0	0	0	0	0	0	0	0	0	0	0	0	0	0	2	1	0	0	0	0	0
Bacteria;Firmicutes;unknown class;DTU014;unknown family;unknown genus;unknown species	I0C34:00696:00767	ATACGTAGGGGGCGAGCGTTGTCCGGAATTATTGGGCGTAAAGGGCGCGCAGGCGGTCATATAAGTCGGTTGTGAAAGTCTAGGGCTTAACTCTAGGATGCCGGCCGAAACTGTATGGCTTGAGGGCAAGAGAGGGAGGCGGAATTCCCGGTGTAGCGGTGATATGCGTAGATATCGGGAGGAACACCAGTGGCGAAGGCGGCCTCCTGGATTGCACCTGACGCTGAGGCGCGAAAGCTGGGGGAGCGAACGGGATTAGATACCCCGGGTAGTCCCAGCCGTAAACGATGGATGCTAGGTGTAGGGGGTATCGACCCCCTCTGTGGCCGCAGTTAACGCATTAAGCATCCCGCCTGGGGAGTACGGCCGCAAGGCTGAA	Bacteria;Firmicutes;unknown class;DTU014;unknown family;unknown genus;unknown species	Cluster_6546	1	1	0	0	0	0	0	0	0	0	0	0	0	0	0	0	0	0	0	0	0	0	0	0	0	0	0	0
Bacteria;Actinobacteriota;Actinobacteria;Micrococcales;Brevibacteriaceae;Brevibacterium;Multi-affiliation	AHRTX:01077:01578	ATACGTAGGGTACAAGCGTTGTCCGGAATTATTGGGCGTAAAGAGCTCGTAGGTGGTTGGTCACGTCTGCTGTGGAAACGCAACGCTTAACGTTGCGCGTGCAGTGGGTACGGGCTGACTAGAGTGCAGTAGGGGAGTCTGGAATTCCTGGTGTAGCGGTGAAATGCGCAGATATCAGGAGGAACACCGGTGGCGAAGGCGGGACTCTGGGCTGTAACTGACACTGAGGAGCGAAAGCATGGGGAGCGAACAGGATTAGATACCCGTGGTAGTCCATGCCGTAAACGTTGGGCACTAGGTGTGGGGGACATTCCACGTTCTCCGCGCCGTAGCTAACGCATTAAGTGCCCCGCCTGGGGAGTACGGTCGCAAGGCTAAA	Bacteria;Actinobacteriota;Actinobacteria;Micrococcales;Brevibacteriaceae;Brevibacterium;Multi-affiliation	Cluster_5876	3	0	0	0	0	0	0	0	0	0	0	0	0	0	0	0	0	0	0	0	1	0	0	0	0	2	0	0
Bacteria;Actinobacteriota;Actinobacteria;Corynebacteriales;Nocardiaceae;Rhodococcus;Multi-affiliation	AHRTX:00855:02995	ATACGTAGGGTGCGAGCGTTGTCCGGAATTACTGGGCGTAAAGAGCTCGTAGGCGGTTTGTCGCGTCGTCTGTGAAATCCCGCAGCTCAACTGCGGGCTTGCAGGCGATACGGGCAAACTTGAGTACTGCAGGGGAGACTGGAATTCCTGGTGTAGCGGTGAAATGCGCAGATATCAGGAGGAACACCGGTGGCGAAGGCGGGTCTCTGGGCAGTAACTGACGCTGAGGAGCGAAAGCGTGGGTAGCGAACAGGATTAGATACCCTGGTAGTCCACGCCGTAAACGGTGGGCGCTAGGTGTGGGTTTCCTTCCGACGGGATCCGTGCCGTAGCTAACGCATTAAGCGCCCCGCCTGGGGAGTACGGCCGCAAGGCTAAA	Bacteria;Actinobacteriota;Actinobacteria;Corynebacteriales;Nocardiaceae;Rhodococcus;Multi-affiliation	Cluster_5801	10	0	0	0	0	0	0	0	0	1	1	1	0	0	0	0	0	0	0	0	1	1	1	2	0	0	1	1
Bacteria;Firmicutes;Bacilli;Lactobacillales;Carnobacteriaceae;Trichococcus;Multi-affiliation	AHRTX:00147:00278	ATACGTAGGTGGCAAGCGTTGTCCGGATTTATTGGGCGTAAAGCGAGCGCAGGCGGTTCCTTAAGTCTGATGTGAAAGCCCACGGCTCAACCGTGGAAGGTCATTGGAAACTGGGGAACTTGAGTGCAGAAGAGGAGAGTGGAATTCCATGTGTAGCGGTGAAATGCGTAGATATATGGAGGAACACCAGTGGCGAAGGCGACTCTCTGGTCTGTAACTGACGCTGAGGCTCGAAAGCGTGGGGAGCAAACAGGATTAGATACCCGTGGTAGTCCACGCCGTAAACGATGAGTGCTAAGTGTTGGAGGGTTTCCACCCTTCAGTGCTGCAGTCATACGCATTAAGCACTCCGCCTGGGGAGTACGGCCGCAAGGCTGAA	Bacteria;Firmicutes;Bacilli;Lactobacillales;Carnobacteriaceae;Trichococcus;Multi-affiliation	Cluster_5561	2	0	0	0	0	0	2	0	0	0	0	0	0	0	0	0	0	0	0	0	0	0	0	0	0	0	0	0
Bacteria;Cloacimonadota;Cloacimonadia;Cloacimonadales;W27;unknown genus;unknown species	AHRTX:00182:00440	ACACGGGGGTTGCAAGCGTTGTCCGGAATTACTAGGCGTAAAGGGCAGGTAGGCGGATCAGTAAGTTTGATGTTAAAGGTACCGGCTCACCCGGTGTACGGCATCAGATACTGCTGATCTGGAATACGGTTGGGGAAGACAGAATTCCTGGTGTAGCGGTGGAATGCGCAGAGATCAGGAGGAATACCTAAGGCGAAGGCAGTCTTCTAAGCCGTTATTGACGCTAAACTGCGAAGGTGTGGGTATCAAACAGGATTAGATACCCTGGTAGTCCACACAGTAAACGATAATCACTAGGTGTCGGGTTCTTATAATGGATTCGGTGCCGTAGCTAACTGCGGTTAAGTGATTCGCCTGGGGAGTACGATCGCAAGGTTGAA	Bacteria;Cloacimonadota;Cloacimonadia;Cloacimonadales;W27;unknown genus;unknown species	Cluster_5573	0	0	0	0	0	0	0	0	0	0	0	0	0	0	0	0	0	0	0	0	0	0	0	0	0	0	0	0
Bacteria;Caldatribacteriota;JS1;unknown order;unknown family;unknown genus;unknown species	I0C34:00648:01117	ATACATAAGGAGCAAGCGTTGTCCGGAATCATTGGGCGTAAAGAGCTCGTAGGCGGTCCTGAAAGTCAACTGTGAAATCACCAGGCTCAACCTGGTGCGGTCAGCTGAAACTTCAGGACTTGAGGGTAGAAGAGGAAAGCGGAATTCCCGGTGTAGCGGTGAAATGCGTAGATATCGGGAGGAACACCAGTGGCGAAGGCGGCTTTCTGGTCTACCCCTGACGCTGAGGAGCGAAAGCCAGGGGAGCAAAGCGGGGATTAAGATACCCCGGTAGTCCTGGCCGTAAACGATGGATACTAGGTGTAGGAGGTATCGACCCCTTCTGTGCCGCAGTTAACGCATTAAGTATCCCGCCTGGGGAGTACGGTCGCAAGGCTGAA	Bacteria;Caldatribacteriota;JS1;unknown order;unknown family;unknown genus;unknown species	Cluster_6518	1	0	0	0	0	0	0	0	0	0	1	0	0	0	0	0	0	0	0	0	0	0	0	0	0	0	0	0
Bacteria;Bacteroidota;Bacteroidia;Flavobacteriales;Flavobacteriaceae;Aequorivita;Aequorivita capsosiphonis	AHRTX:00699:02819	ATACGGAGGATCCAAGCGTTATCCGGAATCATTGGGTTTAAAGGGTCCGTAGGCGGACGGCTAAGTCAGTGGTGAAAGTCTGCAGCTCAACTGTAGAACTGCCATTGATACTGGTCGTCTTGAATCGTTGTGAAGTGGCTAGAATATGTGGTGTAGCGGTGAAATGCTTAGATATCACATAGAATACCGATTGCGAAGGCAGGTCACTAACAACGTATTGACGCTGATGGACGAAAGCGTGGGGAGCGAACAGGATTAGATACCCGTGGTAGTCCACGCCGTAAACGATGGATACTAGCTGTCCGAGCCACATTGGTGGTTTGGGTGGCCCAGCGAAAGTGATAAGTATCCCACCTGGGGAGTACGTTCGCAAGAATGAA	Bacteria;Bacteroidota;Bacteroidia;Flavobacteriales;Flavobacteriaceae;Aequorivita;Aequorivita capsosiphonis	Cluster_5762	1	0	0	0	0	0	0	0	0	0	0	1	0	0	0	0	0	0	0	0	0	0	0	0	0	0	0	0
Bacteria;Actinobacteriota;Actinobacteria;Propionibacteriales;Propionibacteriaceae;Propionimicrobium;unknown species	AHRTX:00244:00618	ATACGGAGGATGCGAGCGTTGTCCGGATTTATTGGGCGTAAAGAGCTTGTAGGCGGTTGGTCGCGTCGATAGTGCAAACTCAGGGCTTAACTCTGAGCCTGCTGTCGATACGGGCTGACTTGAGGGATGTAGGGGAGAATGGAATTCCCGGTGGAGCGGTGGAATGCGCAGATATCGGGAGGAACACCGGTGGCGAAGGCGGTTCTCTGGACATTTCCTGACGCTGAGAAGCGAAAGCGTGGGGAGCAAACAGGCTTAGATACCCTGGTAGTCCACGCTGTAAACGGTGGGTACTAGGTGTGGGGGACATTCCACGTTCTCTGTGGCCGTAGCTAACGCATTAAGTACCCCGCCTGGGGAGTACGGTCGCCAAGGCTAAA	Bacteria;Actinobacteriota;Actinobacteria;Propionibacteriales;Propionibacteriaceae;Propionimicrobium;unknown species	Cluster_5588	3	0	0	0	0	0	0	0	0	0	0	0	0	0	0	0	0	0	1	2	0	0	0	0	0	0	0	0
Bacteria;Firmicutes;Clostridia;Clostridia UCG-014;unknown family;unknown genus;unknown species	AHRTX:00151:00787	ATACGTAGGGAGCAAGCGTTATCCGGATTTATTGGGTGTAAAGGGTGCGTAGACGGGAGTCTAAGTTGGTTGTGAAATCCCTCGGCTTAACTGAGGAACTGCAACCAAAACTGGATTTCTTGAGTGCAGGAGAGGAAAGCGGAATTCCTAGTGTAGCGGTGAAATGCGTAGATATTAGGAGGAACACCAGTGGCGAAGGCGGCTTTCTGGACTGTAACTGACGTTGAAGCACGAAAGTGTGGGGAGCAAACAGGATTAGATACCCTGGTAGTCCACACTGTAAACGATGGATACTAGGTGTAGGGAATGATTTTATTCTCTGTGCCGAAATGCTAACGCAATAAGTATCCCACCTGGGGAGTAACGGCCGCAAGGTTGAA	Bacteria;Firmicutes;Clostridia;Clostridia UCG-014;unknown family;unknown genus;unknown species	Cluster_5564	10	1	1	5	1	0	1	0	0	0	1	0	0	0	0	0	0	0	0	0	0	0	0	0	0	0	0	0
Archaea;Euryarchaeota;Methanobacteria;Methanobacteriales;Methanobacteriaceae;Methanobrevibacter;Multi-affiliation	AHRTX:01815:03148	ACACCGGCAGCTCTAGTGGTAGCAGTTTTTATTGGGCCTAAAGCGTCCGTAGCCGGTTTAATAAGTCTCTGGTGAAATCCTGCAGCTTAACTGTGGGAATTGCTGGAGATACTATTAGACTTGAGATCGGGAGAGGTTAGAGGTACTCCCAGGGTAGAGGTGAAATTCTGTAATCCTGGGAGGACCGCCTGTTGCGAAGGCGTCTGACTGGAACGATTCTGACGGTGAGGGACGAAAGCTAGGGGCGCGAACCGGATTAGATACCCGGGTAGTCCTAGCTGTAAACGATGCGGACTTGGTGTTGGGGTGGCTTTGAGCTGTCCCAGTGCCGAAGGGAAGCTGTTAAGTCCGCCGCCTGGGAAGTACGGTCGCAAGACTGAA	Archaea;Euryarchaeota;Methanobacteria;Methanobacteriales;Methanobacteriaceae;Methanobrevibacter;Multi-affiliation	Cluster_6159	6	1	0	1	1	1	0	0	0	0	0	0	0	0	0	0	0	0	0	1	0	0	1	0	0	0	0	0
Archaea;Euryarchaeota;Methanobacteria;Methanobacteriales;Methanobacteriaceae;Methanobrevibacter;unknown species	AHRTX:01694:02087	ACACCGGCAGCTCTAGTGGTAGCTGTTTTTATTGGGCCTAAAGCGTTCGTAGCCGGTTTGATAAGTCACTGGTGAAATCCTGTAGCTTAACTGTGGGAATTGCTGGTGATACTGTTGAACTTGAGGTCGGGAGAGGTTAGCGGTACTCCCAGGGTAGAGGTGAAATTCTGTAATCCTGGGAGGACCACCTGTGGCGAAGGCGGCTAACTGGAACGAACCTGACGGTGAGGGACGAAAGCTAGGGGCGCGAACCGGATTAGATACCCGGGTAGTCCTAGCCGTAAACGATGCGGACTTGGTGTTGGGATGGCTTTGAGCCGCTCCGGTGCCGAAGGGAAGCTGTTAAGTCCGCCGCCTGGGAAGTACGGTCGCAAGACTGAA	Archaea;Euryarchaeota;Methanobacteria;Methanobacteriales;Methanobacteriaceae;Methanobrevibacter;unknown species	Cluster_6109	4	0	0	1	0	0	2	0	0	0	0	0	0	0	0	0	0	0	0	0	0	0	0	0	0	1	0	0
Archaea;Halobacterota;Methanosarcinia;Methanosarciniales;Methanosarcinaceae;Methanimicrococcus;Multi-affiliation	AHRTX:01908:00764	ATACCGGTGGCCCGAGTGGTAGCCGCTTTTATTGGGTCTAAAGGGTCCGTAGCCGGTTCGGTCAGTCCATTGGGAAATCCGGATGCTCAACATCCGGGCTTCCAGTGGATACTGCCGAACTTGGGATCGGGGGAGGTAAGAGGTACTATAGGGGTAGGAGTGAAATCTTGTAATCCCTGTGGGACCACCTGTGGCGAAGGCGTCTTACCAAAACGAGTCCGACGGTGAGGGACGAAAGCTGGGGGCACGAACCGGATTAGATACCCGGGTAGTCCCAGCCGTAAACGATGCTCGCTAGGTGTCAGGCATGGCGTGACTGTGTTTGGTGCCGAAGGGAAGCCGTGAAGCGAGCCACCTGGGAAGTACGGCCGCAAGGCTGAA	Archaea;Halobacterota;Methanosarcinia;Methanosarciniales;Methanosarcinaceae;Methanimicrococcus;Multi-affiliation	Cluster_6188	9	0	0	0	0	0	0	0	0	1	1	0	6	0	0	0	0	0	0	0	1	0	0	0	0	0	0	0
Archaea;Thermoplasmatota;Thermoplasmata;Methanomassiliicoccales;Methanomethylophilaceae;Candidatus Methanogranum;Candidatus Methanogranum caenicola	AHRTX:00328:01348	ATACCTGCAGCCCAAGTGGTGGCCGATAGTATTGAGTCTAAAACGTTCGTAGCCGGTCTGATAAATCTTTGGGTAAATCGGGAAGCTTAACTTTCCGACTTCCGAGGAGACTGTCAGACTTGGGACCGGGAGAGGCTAGAGGTACTTCTGGGGTAGGGGTAAAATCCTGTAATCCTAGAAGGACCACCGGTGGCGAAGGCGTCTAGCTAGAACGGATCCGACGGTGAGGACGGAAGCCCTGGGGCGCAAACGGGATTAGATACCCCGGTAGTCCAGGGTGTAAACGCTGCAGACTTGGTGTTGGAAATCCTTCGAGGGTATTCAGTGCCGGAGAGAAGTTGTTAAGTCTGCTACTTGGGGAGTACGTCCGCAAGGATGGAA	Archaea;Thermoplasmatota;Thermoplasmata;Methanomassiliicoccales;Methanomethylophilaceae;Candidatus Methanogranum;Candidatus Methanogranum caenicola	Cluster_5613	2	0	0	0	0	0	0	0	0	1	0	0	0	0	0	0	0	1	0	0	0	0	0	0	0	0	0	0
Bacteria;Bacteroidota;Bacteroidia;Bacteroidales;Bacteroidales UCG-001;unknown genus;unknown species	AHRTX:00107:00123	ATACGGAGGATCCTAGTGTTATCCGGATTTATTGGGTTTAAAGGGAGCGTAGGCGGGAGGTCAAGTCAGCTGTGAAATGTATCTGCTTAACGGGTACACTGCAGTTGAAACTGGTTTTCTTGAGTGCGTAAGAGGCAGGCGGAATTCGTTGTGTAGCGGTGAAATGCTTAGATATGACGAGGAACTCCTATTGCGAAGGCAGCTTGCTGGGTCGTTACTGACGCTGATGCTCGAAGGTGCGGGGATCAAACAGGATTAGATACCCTGGTAGTCCGCACAGTAAACTATGGATACTCTCTGCCGGCGATATATTGTCGGTGGCCAAGCGTAAAGCGTTCAAGTGATCCCAACCTTAGGGGAGTCACGGTTCGCAAGAATGAA	Bacteria;Bacteroidota;Bacteroidia;Bacteroidales;Bacteroidales UCG-001;unknown genus;unknown species	Cluster_5550	8	0	0	1	0	1	1	2	1	0	0	1	0	0	0	0	0	1	0	0	0	0	0	0	0	0	0	0
Archaea;Euryarchaeota;Methanobacteria;Methanobacteriales;Methanobacteriaceae;Methanobacterium;unknown species	AHRTX:01143:02285	ACACCGGCAGCTCAAGTGGTGGCCGCTTTTATTGGGCCTAAAGCGTTCGTAGCCGGCTTGATAAGTCTCTGGTGAAATCCCGCAGCTTAACTGTGGGAATTGCTGGAGATACTATTAGGCTTGAGGCCGGGAGAGGCTGGAGGAACTCCCGGGGTAGGGGTGAAATCCTATAATCCGTGGGAGGACCACCTGTGGCGAAGGCGTCCAGCTGGAACGGACCTGACGGTGAGTAACGAAAGCCAGGGGCGCGAACCGGATTAGATACCCGGGTAGTCCTGGCCGTAAACGATGTGGACTTGGTGTTGGAATGGCTCCGAGCTGCTCCAGTGCCGAAGGGAAGCTGTTAAGTCCACCGCCTGGGAAGTACGGTCGCAAGACTGAA	Archaea;Euryarchaeota;Methanobacteria;Methanobacteriales;Methanobacteriaceae;Methanobacterium;unknown species	Cluster_5902	13	0	0	0	0	0	0	0	0	0	0	0	0	1	0	0	0	0	1	1	1	3	2	1	0	0	1	2
Bacteria;Firmicutes;Clostridia;Oscillospirales;Hungateiclostridiaceae;Fastidiosipila;unknown species	AHRTX:00652:01916	ATACGTAGGTGGCGAGCGTTATCCGGATTTACTGGGTGTAAAGGGCGCGCAGGCGGCCCTGGAAGTCAGATGTGAAAGATCAAGGCTTAACTTTGACAGGTCATCTGAAACTTTGGGGCTTGAGTATCAGAGGGGAAAGTGGAATTCCTAGTGGAGCGGTAAAATGCACAGAGATTAGGAGGAACACCGGTGGCGAAGGCGACTTTCTGGCTGACAACTGACGCTGAGGCGCGAAAGCGTGGGGAGCAAACAGGAATTAGATACCCGTGGTAAGTCCGACGCCGTAAACGATGATTACTGGGTGTAGGGAGTATCGACTGCTCTCTGTGCCGAAGCAAACGCGATAAGTAATCCACCTGGGGAGTACGGCCGCAAGGCTAAA	Bacteria;Firmicutes;Clostridia;Oscillospirales;Hungateiclostridiaceae;Fastidiosipila;unknown species	Cluster_5742	3	0	0	0	0	0	0	0	0	0	0	0	0	1	0	0	0	0	2	0	0	0	0	0	0	0	0	0
Archaea;Euryarchaeota;Methanobacteria;Methanobacteriales;Methanobacteriaceae;Methanobrevibacter;Multi-affiliation	AHRTX:00106:00287	ACACCGGCAGCTCTAGTGGTAGCAATTTTTATTGGGCCTAAAGCGTCCGTAGCCGGTTTAATAAGTCTCTGGTGAAATCCTGTAGCTTAACTGTGGGAATTGCTGGAGATACTATTAGACTTGAGACCGGGAGAGGTTAGAGGTACTCCCAGGGTAGAGGTGAAATTCTGTAATCCTGGGAGGACCGCCTGTTGCGAAGGCGTCTAACTGGAACGGTTCTGACGGTGAGGGACGAAAGTTAGGGGCGCGAACCGGATTAGATACCCGGGTAGTCCTAACTGTAAACGATGCGGACTTGGTGTTGGGGTGGCTTTGAGCTGCTTCAGTGCCGAAGGGAAGCTGTTAAGTGCCGCCGCCTGGGAAGTACGGTGCGCAAGACTGAA	Archaea;Euryarchaeota;Methanobacteria;Methanobacteriales;Methanobacteriaceae;Methanobrevibacter;Multi-affiliation	Cluster_5549	6	0	2	0	1	0	1	0	0	0	0	0	0	0	0	0	0	1	0	0	0	0	0	0	0	0	1	0
Archaea;Halobacterota;Methanosarcinia;Methanosarciniales;Methanosaetaceae;Methanosaeta;Multi-affiliation	I0C34:01417:01157	ACACCGGCGGCTCGAGTGGTAACCGTTATTATTGGGTCTAAAGGGTCTGTAGCCGGCCGGATAAGTCTCTTGGAAGAATCTGGCAGCTTAACTGTCAGGCTTTCAGGGAGATACTGTCTGGCTTGAGGCCGGGAGAGGTGAGAGGTACTTCAGGGGTAGGGGTGAAATCTTGTAATCCTTGAAGGACCACCAGTGGCGAAGGCGTCTCACCAGAACGGACCTGACGGCAAGGGACGAAAGCTAGGGGCACGAACCGGATTAGATACCCGGGTAGTCCTAGCCGTAAACGATACTCGCTAGGTGTCGGCCACGGTGCGACCGTTGTCGGTGCCGTAGGGAAGCCGTGAAGCGAGCCACCTGGGAAGTACGGCCGCAAGGCTGAA	Archaea;Halobacterota;Methanosarcinia;Methanosarciniales;Methanosaetaceae;Methanosaeta;Multi-affiliation	Cluster_6882	2	0	0	0	1	1	0	0	0	0	0	0	0	0	0	0	0	0	0	0	0	0	0	0	0	0	0	0
Bacteria;Firmicutes;Bacilli;RF39;unknown family;unknown genus;Multi-affiliation	AHRTX:00452:00343	ATACGTAGGTGGCAAGCGTTATCCGGATTTATTGGGCGTAAAGGGTGCGCAGACTGATTATTAAGTCTAAGATTAAATCTTGGGGCTCAACCCCATTCTGTTTTAGAAACTAATAGTCTTGAGTATGGTAGAGGCAAGTGGAATTCCTAGTGTAGCGGTGGAATGCGTAGATATTAGGAGGAACACCAGTGGCGAAGGCGGCTTGCTGGACCATTACTGACGTTCATGCACGAAAGCGTGGGGAGCAAATAGGATTAGATACCCTAGTAGTCCACGCCGTAAACGATGAGTACTGAATGTCGGCAACCGGTATTGAAGTTAACACGTTAAGTACTCCGCCTGAGTAGTACGGCCGCAAGGCTGAA	Bacteria;Firmicutes;Bacilli;RF39;unknown family;unknown genus;Multi-affiliation	Cluster_7324	0	0	0	0	0	0	0	0	0	0	0	0	0	0	0	0	0	0	0	0	0	0	0	0	0	0	0	0
Bacteria;Firmicutes;Bacilli;RF39;unknown family;unknown genus;unknown species	AHRTX:00427:00778	ATACGTAGGGAGCGAGCGTTATCCGGATTTATTGGGCGTAAAGCGTCCGCAGCCGGTTTATTAAGTATAGAATTAAAGCCTGGAGCTCAACTCCAGTTCGTTCTATAAACTGATAGGCTTGAGTGTGGTAGAGGCAAGTGGAATTTCTAGTGTAGCGGTAAAATGCGTAGATATTAGAAGGAACACCAGTGGCGAAGGCGACTTGCTGGGCCATTACTGACGGTCAGGGACGAAAGCGTGGGGAGCAAATAGGATTAGATACCCTAGTAGTCCACGCCGTAAACGATGAGTACTAAGTGTCGGGTTACCGGTGCTGAAGTTAACACATTAAGTACTCCGCCTGAGTAGTACGGTCGCAAGGCTGAA	Bacteria;Firmicutes;Bacilli;RF39;unknown family;unknown genus;unknown species	Cluster_7305	3	0	2	1	0	0	0	0	0	0	0	0	0	0	0	0	0	0	0	0	0	0	0	0	0	0	0	0
Bacteria;Firmicutes;Bacilli;RF39;unknown family;unknown genus;unknown species	I0C34:01660:02505	ATACGTAGGGAGCGAGCGTTATCCGGATTTATTGGGCGTAAAGCGTCCGCAGCCGGTTTATTAAGTATAGAATTAAAGCCTGGGGCTCAACCCCAGTTCGCTCTATAAACTGATAGGCTAGAGTGTGGTAGAGGCAAGTGGAATTTCTAGTGTAGCGGTAAAATGCGTAGATATTAGAAGGAACACCAGTGGCGAAGGCGACTTGCTGGGCCATCACTGACGGTCAGGGACGAAAGCGTGGGGAGCAAATAGGATTAGATACCCTAGTAGTCCACGCCGTAAACTATGAGTACTAAGTGTCGGGTTACCGGTGCTGAAGTTAACACATTAAGTACTCCGCCTGAGTAGTACGGTCGCAAGGCTGAA	Bacteria;Firmicutes;Bacilli;RF39;unknown family;unknown genus;unknown species	Cluster_9799	0	0	0	0	0	0	0	0	0	0	0	0	0	0	0	0	0	0	0	0	0	0	0	0	0	0	0	0
Bacteria;Firmicutes;Bacilli;RF39;unknown family;unknown genus;unknown species	AHRTX:01253:02705	ATACGTAGGGAGCGAGCGTTATCCGGATTTATTGGGCGTAAAGCGTCCGCAGCCGGTTTATTAAGTATGAAATTAAAGCCTAGGGCTCAACCCTAGTTCGTTTCATAAACTGATAGGCTAGAGTGTGGTAGAGGCAAGTGGAATTTCTAGTGTAGCGGTAAAATGCGTAGATATTAGAAGGAACACCAGTGGCGAAGGCGACTTGCTGGGCCATCACTGACGGTCAGGGACGAAAGCGTGGGGAGCAAATAGGATTAGATACCCTAGTAGTCCACGCCGTAAACGATGAGTACTAAGTGTCGGGTTACCGGTGCTGAAGTTAACACATTAAGTACTCCGCCTGAGTAGTACGGTCGCAAGGCTGAA	Bacteria;Firmicutes;Bacilli;RF39;unknown family;unknown genus;unknown species	Cluster_7785	0	0	0	0	0	0	0	0	0	0	0	0	0	0	0	0	0	0	0	0	0	0	0	0	0	0	0	0
Bacteria;Firmicutes;Bacilli;RF39;unknown family;unknown genus;unknown species	AHRTX:00796:02592	ATACGTAGGGAGCGAGCGTTATCCGGATTTATTGGGTGTAAAGCGTGTGTAGGCGGTTTAATAAGTCTAGGGTCTAAGCCCGGAGCTCAACTCCGGTTCGCCTTAGAAACTGTTTAACTTGAGTTTGGTAGAGGTAAGTGGAATTTCTAGTGTAGCGGTAAAATGCGTAGATATTAGAAGGAACACCAGTGGCGAAGGCGACTTACTGGGCCAATACTGACGCTGAGACACGAAAGCGTGGGGAGCAAATAGGATTAGATACCCTAGTAGTCCACGCCGTAAACGATGGATACTAAGTGTCGGGAAACCGGTGCTGAAGTTAACACATTAAGTATCCCACCTGAGTAGTACGGCCGCAAGGCTGAA	Bacteria;Firmicutes;Bacilli;RF39;unknown family;unknown genus;unknown species	Cluster_7534	3	0	1	2	0	0	0	0	0	0	0	0	0	0	0	0	0	0	0	0	0	0	0	0	0	0	0	0
Bacteria;Firmicutes;Bacilli;RF39;unknown family;unknown genus;unknown species	AHRTX:00574:00581	ATACGTAGGGGGCAAGCGTTATCCGGATTTATTGGGCGTAAAGCGTGTGTAGGCGGTTTATTAAGTCTAAAATGAAAGCCCGAGGCTTAACCTCGGATTGTTTTGGATACTGGTAGACTAGAATACGGTAGAGGCAAATGGAATTCCTAGTGTAGCGGTGAAATGCGTAGATATTAGGAGGAACACCAGTGGCGAAGGCGATTTGCTGGGCCGTTATTGACGCTGAGACACGAAAGCGTGGGGAGCGAATAGGATTAGATACCCTAGTAGTCCACGCCGTAAACGATGAGCACTAAGTGTCGGGAAACCGGTGCTGAAGTTAACACATTAAGTGCTCCGCCTGAGTAGTACGGTCGCAAGACTAAA	Bacteria;Firmicutes;Bacilli;RF39;unknown family;unknown genus;unknown species	Cluster_7389	0	0	0	0	0	0	0	0	0	0	0	0	0	0	0	0	0	0	0	0	0	0	0	0	0	0	0	0
Bacteria;Firmicutes;Bacilli;RF39;unknown family;unknown genus;unknown species	AHRTX:01231:02880	ATACGTAGGGGGCGAGCGTTATCCGAATTTATTGGGCGTAAAGCGTGCGTAGGCGGTTTATTAAGTTTAAGATTAAATCCCAGGGCTTAACTCTGGTTCGTCTTAAAAACTGGTAAACTTGAGTATAGTAGAGGCAAGTGGAATTTCTAGTGTAGCGGTTAAATGCGTAGATATTAGAAGGAACACCAGTGGCGAAGGCGGCTTGCTGGGCTATCACTGACGCTAAGGCACGAAAGCGTGGGGAGCAAATAGGATTAGATACCCTAGTAGTCCACGCCGTAAACGATGAGTACTAAGTGTCGGGAGACCGGTGCTGAAGTTAACGCATTAAGTACTCCGCCTGAGTAGTACGGCCGCAAGGCTAAA	Bacteria;Firmicutes;Bacilli;RF39;unknown family;unknown genus;unknown species	Cluster_7771	0	0	0	0	0	0	0	0	0	0	0	0	0	0	0	0	0	0	0	0	0	0	0	0	0	0	0	0
Bacteria;Firmicutes;Bacilli;RF39;unknown family;unknown genus;unknown species	AHRTX:01717:01488	ATACGTAGGGGGCGAGCGTTATCCGGATTTATTGGGCGTAAAGCGTGCGTAGACGGTTTATTAAGTCCAGAATTAAAGCCCGAGGCTTAACCTCGGTTCGTTCTGGATACTGGTAGACTAGAGTATGGTAGAGGCAAATGGAATTCCTAGTGTAGCGGTGGAATGCGTAGATATTAGGAGGAACACCAGTGGCGAAGGCGGTTTGCTGGGCCATTACTGACGTTGAGGTACGAAAGCGTGGGTAGCAAATAGGATTAGATACCCTAGTAGTCCACGCTGTAAACGATGAGCACTAAGTGTCGGGTTACCGGTGCTGAAGTTAACACATTAAGTGCTCCGCCTGAGTAGTACGGTCGCAAGACTGAA	Bacteria;Firmicutes;Bacilli;RF39;unknown family;unknown genus;unknown species	Cluster_8068	1	0	0	0	0	0	0	0	0	0	0	0	0	0	0	0	0	0	0	0	0	0	0	0	0	1	0	0
Bacteria;Firmicutes;Bacilli;RF39;unknown family;unknown genus;unknown species	AHRTX:00794:01931	ATACGTAGGGGGCGAGCGTTATCCGGATTTATTGGGCGTAAAGCGTGTGTAGGCGGTTTATTAAGTCTAAAATAAAAGCCCGAAGCTTAACTTCGGTTCGTTTTAGAAACTGGTAGACTTGAGTGCAGTAGAGGCAAGTGGAATTTCTAGTGTAGCGGTTAAATGCGTAGATATTAGAAGGAACACCAGTGGCGAAGGCGGCTTGCTGGGCTGTTACTGACGCTGAGACACGAAAGCGTGGGGAGCAAATAGGATTAGATACCCTAGTAGTCCACGCCGTAAACGATGAGTACTAAGTGTCGGGAAACCGGTGCTGAAGTTAACACATTAAGTACTCCGCCTGAGTAGTACGGTCGCAAGGCTGAA	Bacteria;Firmicutes;Bacilli;RF39;unknown family;unknown genus;unknown species	Cluster_7529	2	0	0	0	0	1	0	1	0	0	0	0	0	0	0	0	0	0	0	0	0	0	0	0	0	0	0	0
Bacteria;Firmicutes;Bacilli;RF39;unknown family;unknown genus;unknown species	AHRTX:00736:00575	ATACGTAGGGGGCGAGCGTTATCCGGATTTATTGGGCGTAAAGCGTGTGTAGGCGGTTTATTAAGTCTAAGATCAAAGCCCGAGGCTTAACCTCGGTTCGTCTTAGAAACTGATAGACTTGAGTGTGGTAGAGGCAAGTGGAATTTCTAGTGTAGCGGTTAAATGCGTAGATATTAGAAGGAACACCAGTGGCGAAGGCGGCTTGCTGGGCCATTACTGACGCTGAGACACGAAAGCGTGGGGAGCAAATAGGATTAGATACCCTAGTAGTCCACGCTGTAAACGATGAGTACTAAGTGTCGGGAAACCGGTGCTGAAGTTAACACATTAAGTACTCCGCCTGAGTAGTACGGTCGCAAGGCTGAA	Bacteria;Firmicutes;Bacilli;RF39;unknown family;unknown genus;unknown species	Cluster_7490	1	0	1	0	0	0	0	0	0	0	0	0	0	0	0	0	0	0	0	0	0	0	0	0	0	0	0	0
Bacteria;Firmicutes;Bacilli;RF39;unknown family;unknown genus;unknown species	AHRTX:00683:03181	ATACGTAGGGGGCGAGCGTTATCCGGATTTATTGGGCGTAAAGCGTGTGTAGGCGGTTTATTAAGTCTAAGATTAAAGCCCGAGGCTTAACCTCGGTTCGTTTTAGAAACTGGTAGACTTGAGTGTAGTAGAGGCAAGTGGAATTTCTAGTGTAGCGGTTAAATGCGTAGATATTAGAAGGAACACCAGTGGCGAAGGCGACTTGCTGGGCTATTACTGACGCTGAGACACGAAAGCGTGGGGAGCAAATAGGATTAGATACCCTAGTAGTCCACGCCGTAAACGATGAGTACTAAGTGTCGGGAAACCGGTGCTGAAGTTAACACATTAAGTACTCCGCCTGAGTAGTACGGTCGCAAGGCTGAA	Bacteria;Firmicutes;Bacilli;RF39;unknown family;unknown genus;unknown species	Cluster_7461	0	0	0	0	0	0	0	0	0	0	0	0	0	0	0	0	0	0	0	0	0	0	0	0	0	0	0	0
Bacteria;Firmicutes;Bacilli;RF39;unknown family;unknown genus;unknown species	AHRTX:00191:02260	ATACGTAGGGGGCGAGCGTTATCCGGATTTATTGGGCGTAAAGCGTGTGTAGGCGGTTTATTAAGTCTGAGATGAAAGGCTATGGCTTAACCATAGTTTGTTTCAGAAACTGGTAGACTAGAGTGCAGTAGAGGCAATTGGAATTCATAGTGTAGCGGTGGAATGCGTAGATATTATGAGGAACATCAGTGGCGAAGGCGAATTGCTGGGCTGTTACTGACGCTGAGACACGAAAGCGTGGGGAGCAAATAGGATTAGATACCCTAGTAGTCCACGCTGTAAACGATGAGCACTAAGTGTCGGGCAACCGGTGCTGAAGTTAACACATTAAGTGCTCCGCCTGAGTAGTACGGTCGCAAGACTGAA	Bacteria;Firmicutes;Bacilli;RF39;unknown family;unknown genus;unknown species	Cluster_7188	1	0	0	1	0	0	0	0	0	0	0	0	0	0	0	0	0	0	0	0	0	0	0	0	0	0	0	0
Bacteria;Firmicutes;Bacilli;RF39;unknown family;unknown genus;unknown species	AHRTX:00821:02290	ATACGTAGGGGGCGAGCGTTATCCGGATTTATTGGGCGTAAAGCGTGTGTAGGCGGTTTATTAAGTTTAAGATTAAATCCCAAGGCTTAACCTTGGTTCGTCTTAAAAACTGGTAAACTTGAGTATAGTAGAGGCAAGTGGAATTTCTAGTGTAGCGGTTAAATGCGTAGATATTAGAAGGAACACCAGTGGCGAAGGCGGCTTGCTGGGCTATAACTGACGCTGAGACACGAAAGCGTGGGGAGCAAATAGGATTAGATACCCTAGTAGTCCACGCCGTAAACGATGAGTACTAAGTGTCGGGAAACCGGTGCTGAAGTTAACGCATTAAGTACTCCGCCTGAGTAGTACGGCCGCAAGGCTAAA	Bacteria;Firmicutes;Bacilli;RF39;unknown family;unknown genus;unknown species	Cluster_7541	0	0	0	0	0	0	0	0	0	0	0	0	0	0	0	0	0	0	0	0	0	0	0	0	0	0	0	0
Bacteria;Firmicutes;Bacilli;RF39;unknown family;unknown genus;unknown species	AHRTX:00264:00277	ATACGTAGGGGGCGAGCGTTATCCGGATTTATTGGGCGTAAAGCGTGTGTAGGCGGTTTATTAAGTTTAGAATCAAAGCCCGAGGCTCAACCTCGGTTCGTTCTAAAAACTGGTAGACTTGAGTGTAGTAGAGGCAAGTGGAATTTCTAGTGTAGCGGTTAAATGCGTAGATATTAGAAGGAACACCAGTGGCGAAGGCGGCTTGCTGGGCTATTACTGACGCTGAGACACGAAAGCGTGGGGAGCAAATAGGATTAGATACCCTAGTAGTCCACGCTGTAAACGATGAGTACTAAGTGTCGGGAAACCGGTGCTGAAGTTAACACATTAAGTACTCCGCCTGAGTAGTACGGTCGCAAGGCTGAA	Bacteria;Firmicutes;Bacilli;RF39;unknown family;unknown genus;unknown species	Cluster_7225	0	0	0	0	0	0	0	0	0	0	0	0	0	0	0	0	0	0	0	0	0	0	0	0	0	0	0	0
Bacteria;Firmicutes;Bacilli;RF39;unknown family;unknown genus;unknown species	AHRTX:00511:01477	ATACGTAGGGGGCGAGCGTTATCCGGATTTATTGGGCGTAAAGCGTGTGTAGGCGGTTTATTAAGTTTAGAATCAAATCCCGAAGCTCAACTTCGGTTCGTTCTAAAAACTGGTAGACTTGAGTGTGGTAGAGGTAAATGGAATTTCTAGTGTAGCGGTTAAATGCGTAGATATTAGAAGGAACACCAGTGGCGAAGGCGATTTACTGGGCCATTACTGACGCTGAGACACGAAAGCGTGGGGAGCAAATAGGATTAGATACCCTAGTAGTCCACGCCGTAAACGATGAGTACTAAGTGTCGGGTAACCGGTGCTGAAGTTAACACATTAAGTACTCCGCCTGAGTAGTACGGTCGCAAGGCTGAA	Bacteria;Firmicutes;Bacilli;RF39;unknown family;unknown genus;unknown species	Cluster_7358	0	0	0	0	0	0	0	0	0	0	0	0	0	0	0	0	0	0	0	0	0	0	0	0	0	0	0	0
Bacteria;Firmicutes;Bacilli;RF39;unknown family;unknown genus;unknown species	AHRTX:01452:00619	ATACGTAGGGGGCGAGCGTTATCCGGATTTATTGGGCGTAAAGCGTGTGTAGGCGGTTTGTTAAGTATAAGATTAAAGCCCGAGGCTCAACTTCGGTTCGTCTTATAAACTGGCAGACTTGAGTATGGTAGAGGCAAGTGGAATTTCTAGTGTAGCGGTTAAATGCGTAGATATTAGAAGGAACACCAGTGGCGAAGGCGGCTTGCTGGGCCATTACTGACGCTGAGACACGAAAGCGTGGGGAGCAAATAGGATTAGATACCCTAGTAGTCCACGCCGTAAACGATGAGTACTAAGTGTCGGGAAACCGGTGCTGAAGTTAACACATTAAGTACTCCGCCTGAGTAGTACGGTCGCAAGGCTGAA	Bacteria;Firmicutes;Bacilli;RF39;unknown family;unknown genus;unknown species	Cluster_7909	0	0	0	0	0	0	0	0	0	0	0	0	0	0	0	0	0	0	0	0	0	0	0	0	0	0	0	0
Bacteria;Firmicutes;Bacilli;RF39;unknown family;unknown genus;unknown species	AHRTX:00107:02036	ATACGTAGGGGGCGAGCGTTATCCGGATTTATTGGGTGTAAAGGGTGTGTAGGCGGTTTATTAAGTCTAAAATCAAAGCCTGAGGCTTAACCTCAGTTCGTTTTAGAAACTGGTAGACTTGAGTATGGTAGAGGCAAGTGGAATTTCTAGTGTAGCGGTTAAATGCGTAGATATTAGAAGGAACACCAGTGGCGAAGGCGACTTGCTGGGCCATTACTGACGCTGAAACACGAAAGCGTGGGGAGCAAATAGGATTAGATACCCTAGTAGTCCACGCCGTAAACGATGAGTACTAAGTGTCGGGCAACCGGTGCTGAAGTTAACACATTAAGTACTCCACCTGAGTAGTACGGTCGCAAGGCTGAA	Bacteria;Firmicutes;Bacilli;RF39;unknown family;unknown genus;unknown species	Cluster_7151	2	0	0	0	0	0	1	0	0	0	0	0	0	0	0	0	0	0	0	1	0	0	0	0	0	0	0	0
Bacteria;Firmicutes;Bacilli;RF39;unknown family;unknown genus;unknown species	AHRTX:02070:01542	ATACGTAGGTGGCAAGCGTTATCCGGATTTATTGGGCGTAAAGCGTCCGCAGCCGGCTTTTTAAGTCTAAAATTAAAGCCCGGGGCTCAACCCCGGTTCGTTTTAGATACTGGGAAGCTAGAGTGTGGTAGAGGCAAGTGGAATTTCTAGTGTAGCGGTAAAATGCGTAGATATTAGAAGGAACACCAGTGGCGAAGGCGACTTGCTGGGCCACCACTGACGGTCAGGGACGAAAGCGTGGGGAGCAAATAGGATTAGATACCCTAGTAGTCCACGCTGTAAACGATGAGCACTAAGTGTCGGGTAACCGGTGCTGAAGTTAACACATTAAGTGCTCCGCCTGAGTAGTACGGTCGCAAGGCTGAA	Bacteria;Firmicutes;Bacilli;RF39;unknown family;unknown genus;unknown species	Cluster_8267	0	0	0	0	0	0	0	0	0	0	0	0	0	0	0	0	0	0	0	0	0	0	0	0	0	0	0	0
Bacteria;Firmicutes;Bacilli;RF39;unknown family;unknown genus;unknown species	AHRTX:01450:02375	ATACGTAGGTGGCAAGCGTTATCCGGATTTATTGGGCGTAAAGCGTGCGCAGGCGGCTTGTTAAGTCTGAAATTAAAGCCCGAAGCTTAACTTCGGTTCGTTTCAGAAACTAGCAGGCTCGAGTGTGGTAGAGGCAAGTGGAATTTCTAGTGTAGCGGTAGAATGCGTAGATATTAGAAGGAACATCAGTGGCGAAGGCGACTTGCTGGGCCATAACTGACGCTCATGCACGAAAGCGTGGGGAGCAAATAGGATTAGATACCCTAGTAGTCCACGCCGTAAACTATGATCACTAAGTGTCGGGCAACCGGTGCTGAAGTTAACACATTAAGTGATCCGCCTGAGTAGTACGGCCGCAAGGCTGAA	Bacteria;Firmicutes;Bacilli;RF39;unknown family;unknown genus;unknown species	Cluster_7907	2	0	0	0	1	0	1	0	0	0	0	0	0	0	0	0	0	0	0	0	0	0	0	0	0	0	0	0
Bacteria;Firmicutes;Bacilli;RF39;unknown family;unknown genus;unknown species	AHRTX:00321:00404	ATACGTAGGTGGCGAGCGTTATCCGGAATTATTGGGCGTAAAGCGTGCGCAGGCGGTTTATTAAGTCTATGATCAAAGCCCGAAGCTTAACTTCGGTTCGTTATAGAAACTGGTAGACTTGAGTGTGGTAGAGGCAAGTGGAATTTCTAGTGTAGCGGTAAAATGCGTAGATATTAGAAGGAACACCAGTGGCGAAGGCGACTTGCTGGGCCATCACTGACGCTCATGCACGAAAGCGTGGGGAGCAAATAGGATTAGATACCCTAGTAGTCCACGCCGTAAACGATGATCACTAAGTGTCGGGTTACCGGTGCTGAAGTTAACACATTAAGTGATCCGCCTGAGTAGTACGGTCGCAAGGCTGAA	Bacteria;Firmicutes;Bacilli;RF39;unknown family;unknown genus;unknown species	Cluster_7245	0	0	0	0	0	0	0	0	0	0	0	0	0	0	0	0	0	0	0	0	0	0	0	0	0	0	0	0
Bacteria;Firmicutes;Bacilli;RF39;unknown family;unknown genus;unknown species	AHRTX:00335:01015	ATACGTAGGTGGCGAGCGTTATCCGGATTTATTGGGCGTAAAGCGTCCGCAGCCGGCTTATTAAGTCTAAAATTAAAGCCTGGGGCTCAACCCCAGTTCGTTTTAGAAACTGATAGGCTCGAGTATAGTAGAGGCAAATGGAATTTCTAGTGTAGCGGTAAAATGCGTAGATATTAGAAGGAACACCAGTGGCGAAGGCGATTTGCTAGGCTATTACTGACGGTCAGGGACGAAAGCGTGGGGAGCAAATAGGATTAGATACCCTAGTAGTCCACGCTGTAAACGATGGGTACTAAGTGTCGGGTTACCGGTGCTGAAGTTAACACATTAAGTACCCCGCCTGAGTAGTACGGTCGCAAGGCTGAA	Bacteria;Firmicutes;Bacilli;RF39;unknown family;unknown genus;unknown species	Cluster_7253	0	0	0	0	0	0	0	0	0	0	0	0	0	0	0	0	0	0	0	0	0	0	0	0	0	0	0	0
Bacteria;Firmicutes;Bacilli;Acholeplasmatales;Acholeplasmataceae;Acholeplasma;unknown species	AHRTX:00418:00897	ATACATAGGGGGCAAGCGTTATCCGGAATTATTGGGCGTAAAGGGTGCGTAGGCGGTTTGTTAAGTTTAAGGTATAAGCTCATGGCTCAACCATGGGAGGCTTTAGAAACTGGCAGACTTGAGTAAGGTAGAGGCAAGTGGAATTCCATGTGTAGCGGTAAAATGCGTAAATATATGGAGGAACACCAGTGGCGAAGGCGGCTTGCTGGGCCTTAACTGACGCTGAGGCACGAAAGCGTGGGGAGCAAACAGGATTAGATACCCTGGTAGTCCACGCCGTAAACGATGAGTACTAAGTGCTGGAGGATTCAGTGCTGAAGCTAACGTAATAAGTACTCCGCCTGAGTAGTACGTACGCAAGTATGAA	Bacteria;Firmicutes;Bacilli;Acholeplasmatales;Acholeplasmataceae;Acholeplasma;unknown species	Cluster_7299	1	0	0	1	0	0	0	0	0	0	0	0	0	0	0	0	0	0	0	0	0	0	0	0	0	0	0	0
Bacteria;Firmicutes;Bacilli;RF39;unknown family;unknown genus;unknown species	AHRTX:00349:01000	ATACGTAGGAGCGAGCGTTATCCGGATTTATTGGGCGTAAAGGGTGCGTAGGCGGCTTGTTAAGTATGAAATTAAAGCCCGGGGCTTAACTCCGGTTCGTTTCATAAACTGGCTAGCTTGAGTATGGAAGAGGTAAACGGAATTTCTAGTGTAGCGGTGGAATGCGTAGATATTAGAAGGAACACCAGTGGCGAAGGCGGTTTACTGGGCCATTACTGACGCTGAGGCACGAAAGCGTGGGGAGCAAATAGGATTAGATACCCTAGTAGTCCACGCCGTAAACGATGAGTACTAAGTGTTGGGGTTTCCCAGTGCTGAAGTTAACATATTAAGTACTCCGCCTGAGTAGTACGGTCGCAAGGCTGAA	Bacteria;Firmicutes;Bacilli;RF39;unknown family;unknown genus;unknown species	Cluster_7264	2	1	0	0	0	1	0	0	0	0	0	0	0	0	0	0	0	0	0	0	0	0	0	0	0	0	0	0
Bacteria;Firmicutes;Bacilli;RF39;unknown family;unknown genus;unknown species	AHRTX:01315:01717	ATACGTAGGGAGCAAGCGTTATCCGAATTTATTGGGTGTAAAGGGTGCGTAGGCGGTTTTACAGGTCTATGGTTTAAGTCCGAAGCTTAACTTCGGTTCGCCATAGAAACCGTTTGACTTGAGTATGGTAGAGGCAAGTGGAATTTCTAGTGTAGCGGTGGAATGCGTAGATATTAGAAGGAACACCAGTGGCGAAGGCGACTTGCTGGGCCATCACTGACGCTGAGGCACGAAAGCGTGGGGAGCGAATAGGATTAGATACCCTAGTAGTCCACGCCGTAAACGATGGATACTAAGTGTCGGATTTTCCGGTGCTGAAGTTAACACATTAAGTATCCCACCTGAGTAGTACGGTCGCAAGGCTGAA	Bacteria;Firmicutes;Bacilli;RF39;unknown family;unknown genus;unknown species	Cluster_7817	5	0	1	1	0	0	0	2	0	0	0	0	0	0	0	0	0	0	0	1	0	0	0	0	0	0	0	0
Bacteria;Firmicutes;Bacilli;RF39;unknown family;unknown genus;unknown species	AHRTX:01397:02625	ATACGTAGGGAGCGAGCGTTATCCGGATTTATTGGGCGTAAAGCGTGCGTAGGCGGCTTATTAAGTTTAAGATAAAAGCCCGGGGCTCAACTCCGGTTCGTCTTAAAAACTGGTAGGCTTGAGTGTGGTAGAGGTAAATGGAATTTCTAGTGTAGCGGTGAAATGCGTAGATATTAGAAGGAACACCAGTGGCGAAGGCGATTTACTGGGCCATAACTGACGCTGAGGCACGAAAGCGTGGGGAGCAAATAGGATTAGATACCCTAGTAGTCCACGCCGTAAACGATGAGTACTAAGTGTTGGAATTTCCAGTGCTGAAGCTAACGTATTAAGTACTCCGCCTGAGTAGTACGGTCGCAAGGCTGAA	Bacteria;Firmicutes;Bacilli;RF39;unknown family;unknown genus;unknown species	Cluster_7869	0	0	0	0	0	0	0	0	0	0	0	0	0	0	0	0	0	0	0	0	0	0	0	0	0	0	0	0
Bacteria;Firmicutes;Bacilli;RF39;unknown family;unknown genus;unknown species	AHRTX:00918:00533	ATACGTAGGGGGCGAGCGTTATCCGGATTTATTGGGCGTAAAGTGTGCGTAGGCGGTTTATTAAGTTTAAGATCAAATCCCAGGGCTTAACCCTGGTTCGTCTTAAAAACTGGTAAGCTTGAGTATAGTAGAGGCAAGTGGAATTTCTAGTGTAGCGGTTAAATGCGTAGATATTAGAAGGAACACCAGTGGCGAAGGCGGCTTGCTGGGCTATTTACTGACGCTGAGGCACGAAAGCGTGGGGAGCAAATAGGATTAGATACCCTAGTAGTCCACGCCGTAAACGATGAGTACTAAGTGTCGGGTAACCGGTGCTGAAGTTAACGCATTAAGTACTCCGTCTGAGTAGTACGGTCGCAAGACTAAA	Bacteria;Firmicutes;Bacilli;RF39;unknown family;unknown genus;unknown species	Cluster_7592	0	0	0	0	0	0	0	0	0	0	0	0	0	0	0	0	0	0	0	0	0	0	0	0	0	0	0	0
Bacteria;Firmicutes;Bacilli;RF39;unknown family;unknown genus;unknown species	AHRTX:01869:01414	ATACGTAGGGGGCGAGCGTTATCCGGATTTATTGGGTGTAAAGGGTGTGTAGGCGGTTTGTTAAGTATAAGATTAAATCCTGGAGCTTAACTCCAGTTCGTTTTATAAACTGGCAAACTAGAGTACAGTAGAGGCAAATGGAATTTCTAGTGTAGCGGTGAAATGCGTAGATATTAGAAGGAACACCAGTGGCGAAGGCGATTTGCTGGGCTGTTACTGACGCTGAGACACGAAAGCGTGGGGAGCGAATAGGATTTGATACCCTAGTAGTCCACGCCGTAAACGATGAATACTAAGTGTTGGAGTATCCAGTGCTGAAGTTAACACATTAAGTATTCCACCTGAGTAGTACGGTCGCAAGGCTGAA	Bacteria;Firmicutes;Bacilli;RF39;unknown family;unknown genus;unknown species	Cluster_8167	0	0	0	0	0	0	0	0	0	0	0	0	0	0	0	0	0	0	0	0	0	0	0	0	0	0	0	0
Bacteria;Firmicutes;Bacilli;Erysipelotrichales;Erysipelotrichaceae;unknown genus;unknown species	I0C34:00054:02090	ACACGGGGGTTGCGAGCGTTGTCCGGAATTATTGGGCGTAAAGGGTGCGTAGGCGGCATGTTAAGTTTGTGGTGAAAGCGTGGGGCTCAACCCCATTAAGCCACAGATACTGGCAAGCTAGAGTGCAGAAGAGGGTAGTGGAATTCCATGTGTAGCGGTAAAATGCGTAGATATATGGAGGAACACCAGTGGCGAAGGCGGCTACCTGGTCTGTAACTGACGCTCAGGCACGAAAGCGTGGGGAGCAAATAGGATTAGATACCCTAGTAGTCCACGCCGTAAACGTTGAATACTAAGTGTTGGAGAAATTCAGTGCTGCAGTTAACGCAATAAGTATTCCGCCTGTGGAGTATGCACGCAAGTGTGAA	Bacteria;Firmicutes;Bacilli;Erysipelotrichales;Erysipelotrichaceae;unknown genus;unknown species	Cluster_8320	0	0	0	0	0	0	0	0	0	0	0	0	0	0	0	0	0	0	0	0	0	0	0	0	0	0	0	0
Bacteria;Firmicutes;Bacilli;Acholeplasmatales;Acholeplasmataceae;Acholeplasma;unknown species	AHRTX:01303:01306	ATACATAGGGGCCAAGCGTTATCCGGAATTATTGGGCGTAAAGGGTGAGTAGGCGGTAATAAAAGTCTTTGGTATAAATTCAGCGCTCAACGCTGTATGGCCAGGGAAACTTTAATACTAGAGTCAGATAGAGGCAAGTGGAATTCCATGTGTAGCGGTAAAATGCGTAAATATATGGAGGAACACCAGTGGCGAAGGCGGCTTGCTGGGTCTAGACTGACGCTGAGGCACGAAAGCGTGGGGAGCAAACCGGATTAGATACCCGGGTAGTCCACGCCGTAAACGATGAGTATTAAGTGTTGGAATAATTCAGTGCTGTAGTTAACGCAATAAATACTCCGCCTGAGTAGTACGTACGCAAGTATGAA	Bacteria;Firmicutes;Bacilli;Acholeplasmatales;Acholeplasmataceae;Acholeplasma;unknown species	Cluster_7813	0	0	0	0	0	0	0	0	0	0	0	0	0	0	0	0	0	0	0	0	0	0	0	0	0	0	0	0
Bacteria;Firmicutes;Bacilli;Acholeplasmatales;Acholeplasmataceae;Acholeplasma;unknown species	AHRTX:01813:01420	ATACATAGGGGGCAAGCGTTATCCGGAATTATTGGGCGTAAAGGGTGCGTAGGCGGCTATTTAAGTTCATGGTCTAAATTCAAGGCTCAACCTTGAAATGCTTTGAAAACTGGATAGCTTGAGAGAGGTAGAGGCAAGTGGAATTCCATGTGTAGCGGTAAAATGCGTAAATATATGGAGGAACACCAGTGGCGAAGGCGGCTTGCTGGGCCTTATCTGACGCTGATGCACGAAAGCGTGGGGAGCAAACAGGATTAGATACCCTGGTAGTCCACGCCGTAAACGTTGAGTACTAAGTGTCGGAAGAATCCGGTGCTGCAGTTAACGCATTAAGTACTCCGCCTGAGTAGTACGTGCGCAAGCATAAA	Bacteria;Firmicutes;Bacilli;Acholeplasmatales;Acholeplasmataceae;Acholeplasma;unknown species	Cluster_8123	0	0	0	0	0	0	0	0	0	0	0	0	0	0	0	0	0	0	0	0	0	0	0	0	0	0	0	0
Bacteria;Firmicutes;Bacilli;Acholeplasmatales;Acholeplasmataceae;Acholeplasma;unknown species	AHRTX:01689:02230	ATACATAGGGGGCAAGCGTTATCCGGAATTATTGGGCGTAAAGGGTGCGTAGGCGGTCTATTAAGTTTAAGGTATAAGCTCATGGCTCAACCATGGGAGGCTTTAGAAACTGGTAGGCTAGAGGACAGTAGAGGCAAGTGGAATTCCATGTGTAGCGGTAAAATGCGTAAATATATGGAGGAACACCAGTGGCGAAGGCGGCTTGCTGGGCTGTAACTGACGCTGAGGCACGAAAGCGTGGGGAGCAAACAGGATTAGATACCCTGGTAGTCCACGCCGTAAACGATGAGTACTAAGTGTCGGAAAGAATCGGTGCTGTAGCTAACGTATTAAGTACTCCGCCTGAGTAGTACGTGCGCAAGCATGAA	Bacteria;Firmicutes;Bacilli;Acholeplasmatales;Acholeplasmataceae;Acholeplasma;unknown species	Cluster_8048	0	0	0	0	0	0	0	0	0	0	0	0	0	0	0	0	0	0	0	0	0	0	0	0	0	0	0	0
Bacteria;Firmicutes;Bacilli;Acholeplasmatales;Acholeplasmataceae;Acholeplasma;Multi-affiliation	I0C34:00828:01992	ATACATAGGGGGCAAGCGTTATCCGGATTTACTGGGCGTAAAGGGTGCGTAGGTTGTTATTTAAGTTTCTGGTATAAGCACAATGCTTAACGTTGTGAGGCTGGGAAAACTAGATAGCTAGAGTAAGACAGAGGCAAGTGGAATTCCATGTGTAGCGGTAAAATGCGTAAATATATGGAGGAACACCAGTGGCGAAGGCGGCTTGCTGGGCCTTATCTGACGCTGATGCACGAAAGCGTGGGGAGCAAACAGGATTAGATACCCTGGTAGTCCACGCCGTAAACGATGAGTACTAAGTGTCGGAAGAATCCGGTGCTGCAGTTAACGCATTAAGTACTCCGCCTGAGTAGTACGTGCGCAAGCATAAA	Bacteria;Firmicutes;Bacilli;Acholeplasmatales;Acholeplasmataceae;Acholeplasma;Multi-affiliation	Cluster_8974	0	0	0	0	0	0	0	0	0	0	0	0	0	0	0	0	0	0	0	0	0	0	0	0	0	0	0	0
Bacteria;Firmicutes;Bacilli;Acholeplasmatales;Acholeplasmataceae;Acholeplasma;Acholeplasma modicum	AHRTX:00378:01666	ATACATAGGGGGCGAGCGTTATCCGGAATTATTGGGCGTAAAGGGTGAGTAGGCGGTAAATTAAGTTTGGGGTTTAAACACAGTGCTCAACGCTGTGGCGCTTCAAAAACTGATTTACTAGAGTTAGACAGAGGCAAGTGGAATTCCATGTGTAGCGGTAAAATGCGTAAATATATGGAGGAACACCAGTGGCGAAGGCGGCTTGCTGGGTCTGGACTGACGCTGAGGCACGAAAGCGTGGGGAGCAAACAGGATTAGATACCCTGGTAGTCCACGCCGTAAACGATGAGTACTAAGTGTCGGAAGAATTCGGTGCTGTAGTTAACGCAATAAGTACTCCGCCTGAGTAGTACGTGCGCAAGCATGAA	Bacteria;Firmicutes;Bacilli;Acholeplasmatales;Acholeplasmataceae;Acholeplasma;Acholeplasma modicum	Cluster_7282	0	0	0	0	0	0	0	0	0	0	0	0	0	0	0	0	0	0	0	0	0	0	0	0	0	0	0	0
Bacteria;Firmicutes;Bacilli;RF39;unknown family;unknown genus;unknown species	AHRTX:00338:02003	ATACATAGGGTGCGAGCGTTATCCGGATTTATTGGGCGTAAAGCGTGTGTAGGCGGTTTATTAAGTATGGAATCAAAGCCCGAGGCTCAACCTCGGTTCGTTTCATAAACTGATAGACTTGAGTATGGTAGAGGCAAATGGAATTTCTAGTGTAGCGGTAAAATGTGTAGATATTAGAAGGAACATCAGTGGCGAAGGCGATTTGCTGGGCCATTACTGACGCTGAGACACGAAAGCGTGGGGAGCAAATAGGATTAGATACCCTAGTAGTCCACGCTGTAAACGATGAGTACTAAGTGTCGGAATTATCCGGTGCTGAAGTTAACACATTAAGTACTCCGCCTGAGTAGTACAGTCGCAAGACCGAA	Bacteria;Firmicutes;Bacilli;RF39;unknown family;unknown genus;unknown species	Cluster_7254	0	0	0	0	0	0	0	0	0	0	0	0	0	0	0	0	0	0	0	0	0	0	0	0	0	0	0	0
Bacteria;Firmicutes;Bacilli;Erysipelotrichales;Erysipelotrichaceae;Erysipelothrix;unknown species	AHRTX:00223:02229	ATACGTAGATGGCGAGCGTTATCCGGATTTATTGGGCGTAAAGGGTGCTCAGCTGGTTTATTAAGTTTGTTGTTAAAATTCGAAGCTCAACTTCGAAATGCTGCAAAAACTGGTAGACTTGAGTATAGGAGAGGGTAGTGGAATTCCATGTGAAGCGGTAAAATGCGTAGATATATGGAGGAACACCAGTGGCGAAGGCGGCTACCTGGCCTATTACTGACGGTCAAGCACGAAAGCGTGGGGAGCAAATAGGATTAGATACCCTAGTAGTCCACGCCGTAAACGATGAATACTAAGTGTTGGAGAAATTCAGTGCTGAAGTTAACGCATTAAGTATTCCGCCTGGGGAGTATGCGCGCAAGCGTAAA	Bacteria;Firmicutes;Bacilli;Erysipelotrichales;Erysipelotrichaceae;Erysipelothrix;unknown species	Cluster_7205	4	0	0	2	1	0	1	0	0	0	0	0	0	0	0	0	0	0	0	0	0	0	0	0	0	0	0	0
Bacteria;Firmicutes;Bacilli;RF39;unknown family;unknown genus;unknown species	AHRTX:01225:02619	ATACGTAGGGAGCGAGCGTTATCCGGATTTATTGGGCGTAAAGCGTGTGTAGGCGGTTAATTAAGTCTAAGATCAAAGACTAGGGCTCAACCCTAGTTCGTTTTAGAAACTGGTTAGCTTGAGTATAGTAGAGGCAAGTGGAATTTCTAGTGTAGCGGTAAAATGTGTAGATATTAGAAGGAACACCAGTGGCGAAGGCGACTTGCTGGGCTATCACTGACGCTGAGGCACGAAAGCGTGGGGAGCAAATAGGATTAGATACCCTAGTAGTCCACGCCGTAAACGATGAGTACTAAGTGTTGGAATTATCCAGTGCTGAAGTTAACGCATTAAGTACTCCGCCTGAGTAGTACGGTCGCAAGGCTGAA	Bacteria;Firmicutes;Bacilli;RF39;unknown family;unknown genus;unknown species	Cluster_7768	2	0	0	2	0	0	0	0	0	0	0	0	0	0	0	0	0	0	0	0	0	0	0	0	0	0	0	0
Bacteria;Firmicutes;Bacilli;RF39;unknown family;unknown genus;unknown species	AHRTX:01056:01675	ATACGTAGGGAGCGAGCGTTATCCGGATTTATTGGGCGTAAAGCGTGTGTAGGCGGTTTATTAAGTATAAGATTAAAGCCCGGGGCTTAACTCCGGTTCGTTTTGTAAACTGATAGGCTTGAGTATAGTAGAGGCAAGTGGAATTTCTAGTGTAGCGGTTAAATGTGTAGATATTAGAAGGAACACCAGTGGCGAAGGCGACTTGCTGGACTATCACTGACGCTGAGGCACGAAAGCGTGGGTAGCGAATAGGATTAGATACCCTAGTAGTCCACGCCGTAAACGATGAGTACTAAGTGTTGGGGTTTCCCAGTGCTGAAGTTAACGCATTAAGTACTCCGCCTGAGTAGTACGGTCGCAAGGCTGAA	Bacteria;Firmicutes;Bacilli;RF39;unknown family;unknown genus;unknown species	Cluster_7676	1	0	0	1	0	0	0	0	0	0	0	0	0	0	0	0	0	0	0	0	0	0	0	0	0	0	0	0
Bacteria;Firmicutes;Bacilli;RF39;unknown family;unknown genus;unknown species	AHRTX:01909:01220	ATACGTAGGGAGCGAGCGTTATCCGGATTTATTGGGTGTAAAGGGTGCGTAGGCGGTTTAACAGGTCTGTGGTCTAAGTCCGAAGCTTAACTTCGGTTCGCCACAGAAACCGTTTTACTTGAGTATGGTAGAGGCAAGTGGAATTTCTAGTGTAGCGGTTAAATGCGTAGATATTAGAAGGAACACCAGTGGCGAAGGCGACTTGCTGGGCCATCACTGACGCTGAGGCACGAAAGCGTGGGGAGCAAATAGGATTAGATACCCTAGTAGTCCACGCCGTAAACGATGGATACTAAGTGTCGGAGTTATTCGGTGCTGAAGTTAACACATTAAGTATCCCACCTGAGTAGTACGGTCGCAAGGCTGAA	Bacteria;Firmicutes;Bacilli;RF39;unknown family;unknown genus;unknown species	Cluster_8186	1	0	0	0	0	0	1	0	0	0	0	0	0	0	0	0	0	0	0	0	0	0	0	0	0	0	0	0
Bacteria;Firmicutes;Bacilli;RF39;unknown family;unknown genus;unknown species	AHRTX:01494:01265	ATACGTAGGGGGCGAGCGTTATCCGGATTTATTGGGCGTAAAGCGTGTGTAGGCGGTTTGTTAAGTTTAAGATTAAAGCCCGGGGCTCAACTCCGGTAAGTCTTAAAAACTGGCAGACTTGAGTACGGTAGAGGCAAACGGAATTTCTAGTGTAGCGGTGAAATGCGTAGATATTAGAAGGAACACCAGTGGCGAAAGCGGTTTGCTGGGCCGTCACTGACGCTGAGGCACGAAAGCGTGGGGAGCAAATAGGATTAGATACCCTAGTAGTCCACGCCGTAAACGATGAGTACTAAGTGTTGGGGTTACCCAGTGCTGAAGCTAACGTATTAAGTACTCCGCCTGAGTAGTACGGTCGCAAGGCTGAA	Bacteria;Firmicutes;Bacilli;RF39;unknown family;unknown genus;unknown species	Cluster_7939	0	0	0	0	0	0	0	0	0	0	0	0	0	0	0	0	0	0	0	0	0	0	0	0	0	0	0	0
Bacteria;Firmicutes;Bacilli;RF39;unknown family;unknown genus;unknown species	AHRTX:02109:01935	ATACGTAGGGGGCGAGCGTTATCCGGATTTATTGGGTGTAAAGCGTGTGTAGGCGGTTTATTAGGTCTAAGGTTTAAGCCTGGAGCTCAACTCCAGTTCGCCTTAGAAACCGGTTTACTTGAGTATGGTAGAGGCAAATGGAATTTCTAGTGTAGCGGTAGAATGCGTAGATATTAGAAGGAACACCAGTGGCGAAGGCGATTTGCTGGGCCATTACTGACGCTGAGACACGAAAGCGTGGGGAGCAAATAGGATTAGATACCCTAGTAGTCCACGCTGTAAACGATGGATACTAAGTGTTGGGGTTACCCAGTGCTGAAGTTAACACATTAAGTATCCCACCTGAGTAGTACGGTCGCAAGGCTGAA	Bacteria;Firmicutes;Bacilli;RF39;unknown family;unknown genus;unknown species	Cluster_8285	2	0	0	2	0	0	0	0	0	0	0	0	0	0	0	0	0	0	0	0	0	0	0	0	0	0	0	0
Bacteria;Firmicutes;Bacilli;Erysipelotrichales;Erysipelatoclostridiaceae;UCG-004;unknown species	I0C34:01536:00891	ATACGTAGGTGGCAAGCGTTATCCGGAATTATTGGGCGTAAAGAGTGAGCAGGCGGCTGAATAAGTCTGAAGTCAAATCGTGGGGCTCAACCCCATTTCGCTTTGGAAACTGTTTGGCTAGAGTACGGCAGAAGTGAAGGGAACTCCATGTGTAGCGGTGAAATGCGTAGATATATGGAAGAACACCAGTGGCGAAGGCGCTTCACTAGGCCGAAACTGACGCTCAGTCACGAAAGCGTGGGTAGCAAATAGGATTAGATACCCTAGTAGTCCACGCCGTAAACGATGATAACTAAATATTGCCGCGAGGCAGTGTTGAAGCTAACGCATTAAGTTATCCGCCTGGGGAGTACGGTCGCAAGACTGAA	Bacteria;Firmicutes;Bacilli;Erysipelotrichales;Erysipelatoclostridiaceae;UCG-004;unknown species	Cluster_9662	0	0	0	0	0	0	0	0	0	0	0	0	0	0	0	0	0	0	0	0	0	0	0	0	0	0	0	0
Bacteria;Firmicutes;Bacilli;Erysipelotrichales;Erysipelatoclostridiaceae;UCG-004;unknown species	AHRTX:00125:00825	ATACGTAGGTGGCAAGCGTTATCCGGAATTATTGGGCGTAAAGAGTGAGCAGGCGGTTTCTTAAGTTTGGAGTGAAAAGCAGTTGCTTAACGACTGTTGGCTCTGAAGACTGGGAGACTAGAGTGCAGGAGAGGTTAGCGGAATTCCATGTGTAGCGGTGAAATGCGTAGATATATGGAGGAACACCAGTGGCGAAGGCGGCTAACTGGCCTGTGACTGACGCTCAGTCACGAAAGCGTGGGGAGCAAATAGGATTAGATACCCTAGTAGTCCACGCTGTAAACGATGAGTACTAAGTGTTGGGGGAACCCAGTGCTGAAGTTAACACATTAAGTACTCCGCCTGAGGAGTACGCTCGCAAGAGTGAA	Bacteria;Firmicutes;Bacilli;Erysipelotrichales;Erysipelatoclostridiaceae;UCG-004;unknown species	Cluster_7154	2	1	0	0	1	0	0	0	0	0	0	0	0	0	0	0	0	0	0	0	0	0	0	0	0	0	0	0
Bacteria;Firmicutes;Bacilli;Erysipelotrichales;Erysipelotrichaceae;Erysipelothrix;unknown species	AHRTX:00999:00100	ATACGTAGGTGGCAAGCGTTATCCGGAATTATTGGGCGTAAAGGGAGCGTAGGCGGTTTATTAAGTTTATGGTTAAAGTTCGGGGCTCAACCCCGTGATGCCATAGAAACTGGTAGACTTGAGTACAGGAGAGGTTAGTGGAATTCCATGTGTAGCGGTAAAATGCGTAGATATATGGAGGAACACCAGTGGCGAAGGCGGCTAACTGGCCTGTAACTGACGCTGAGGCTCGAAAGCGTGGGGAGCAAATAGGATTAGATACCCTAGTAGTCCACGCCGTAAACGATGGATACTAAGTGTTGGAAGAATTCAGTGCTGTAGTTAACGCAATAAGTATCCCGCCTGGGGAGTATGCGCGCAAGCGTAAA	Bacteria;Firmicutes;Bacilli;Erysipelotrichales;Erysipelotrichaceae;Erysipelothrix;unknown species	Cluster_7637	1	1	0	0	0	0	0	0	0	0	0	0	0	0	0	0	0	0	0	0	0	0	0	0	0	0	0	0
Bacteria;Firmicutes;Bacilli;Erysipelotrichales;Erysipelatoclostridiaceae;UCG-004;gut metagenome	AHRTX:01272:02232	ATACGTAGGTGGCAAGCGTTATCCGGAATTATTGGGCGTAAAGGGTGAGTAGGCGGTTATTCAAGTCTGGGGTTAAAAGCAGTTGCTTAACGACTGTTAGCCTTGGATACTGTTTAACTAGAGTGCAGGAGAGGTTAGTGGAATTCGATGTGTAGCGGTGGAATGCGTAGATATATCGAGGAACATCAGTGGCGAAGGCGACTAACTGGCTTGTAACTGACGCTCAATCACGAAAGCGTGGGGAGCAAATAGGATTAGATACCCTAGTAGTCCACGCCGTAAACTATGAGAACTAAGTGTAGGGGAAACTCTGTGCTGAAGTTAACACATTAAGTTCTCCGCCTGAGAAGTACGTTCGCAAGAATGAA	Bacteria;Firmicutes;Bacilli;Erysipelotrichales;Erysipelatoclostridiaceae;UCG-004;gut metagenome	Cluster_7795	0	0	0	0	0	0	0	0	0	0	0	0	0	0	0	0	0	0	0	0	0	0	0	0	0	0	0	0
Bacteria;Firmicutes;Bacilli;Erysipelotrichales;Erysipelotrichaceae;unknown genus;unknown species	I0C34:01429:01624	ATACGTAGGTGGCGAGCGTTATCCGGAATTATTGGGCGTAAAGGGTGCGTAGGCGGCATGTTAAGTTTGTGGTGAAAGCGTGGGGCTCAACCCCATTAAGCCACAGATACTGGCAAGCTAGAGTGCAGAAGGAGGTAGTGGAATTCCATGTGTAGCGGTAAAATGCGTAGATATATGGAGGAACACCAGTGGCGAAGGCGGCTACCTGGTCTGTAACTGACGCTCAGGCACGAAAGCGTGGGGAGCAAATAGGATTAGATACCCTAGTAGTCCACGCCGTAAACGTTGAATACTAAGTGTTGGAGAAATTCAGTGCTGCAGTTAACGCAATAAGTATTCCGCCTGTGGAGTATGCACGCAAGTGTGAA	Bacteria;Firmicutes;Bacilli;Erysipelotrichales;Erysipelotrichaceae;unknown genus;unknown species	Cluster_9559	0	0	0	0	0	0	0	0	0	0	0	0	0	0	0	0	0	0	0	0	0	0	0	0	0	0	0	0
Bacteria;Firmicutes;Bacilli;Erysipelotrichales;Erysipelatoclostridiaceae;UCG-004;unknown species	AHRTX:01332:01492	ATACGGAGGATGCAAGCGTTATCCGGAATTATTGGGCGTAAAGAGTGAGCAGGCGGCCGTTTAAGTCTGAAGTCAAATGCAGTGGCTTAACCACTGTCCGCTTTGGAAACTGGATGGCTAGAGTACGAGAGAAGTAAGCGGAATTCCATGTGTAGCGGTGAAATGCGTAGATATATGGAGGAACACCAGAGGCGAAGGCGGCTTACTAGATCGATACTGACGCTCAGTCACGAAAGCGTGGGTAGCAAATAGGATTAGATACCCTAGTAGTCCACGCCGTAAACGATGAGAACTAGGTGTAGGGCCAAACCCTGTGCCGAAGCTAACGCATTAAGTTCTCCGCCTGGGGAGTACGTTCGCAAGAATGAA	Bacteria;Firmicutes;Bacilli;Erysipelotrichales;Erysipelatoclostridiaceae;UCG-004;unknown species	Cluster_7826	3	0	0	0	0	0	0	0	0	0	0	0	0	0	0	0	0	0	0	0	1	0	0	1	0	0	1	0
Bacteria;Firmicutes;Clostridia;Eubacteriales;Eubacteriaceae;Eubacterium;Eubacterium aggregans	AHRTX:00816:00748	ATACGTAGGGGACAAGCGTTGTCCGGAATCACTGGGCGTAAAGGGCGCGTAGGCGGTTTTATAAGTCAGATGTGAAAGGTACCGGCTCAACCGGTGACGTGCATTTGAAACTGTAAGACTTGAGTACTGGAGAGGCAAGTGGAATTCCTAGTGTAGCGGTGAAATGCGTAGATATTAGGAGGAACACCGGTGGCGAAGGCGGCTTGCTGGACAGATACTGACGCTGAGGTGCGAAAGCGTGGGAGCGAACGAGGATTGATACCCTGGTAGTCCACGCCGTAAACGAGTGATGACTAGGTGTTGGGGAAACTCAGTGCCGCAGTTAACACATTAAGTCATCCGCCTGGGGAGTACGACCGCAAGGTTGAA	Bacteria;Firmicutes;Clostridia;Eubacteriales;Eubacteriaceae;Eubacterium;Eubacterium aggregans	Cluster_7539	2	0	0	0	0	0	0	1	0	0	0	0	0	0	0	0	0	0	0	0	0	1	0	0	0	0	0	0
Bacteria;Firmicutes;Bacilli;RF39;unknown family;unknown genus;unknown species	AHRTX:01821:01375	ATACGTAGGGGGCAAGCGTTATCCGGATTTATTGGGTGTAAAGGGTGTGTAGGCGGTTTGTTAAGTATAAGATTAAAGCCTGGGGCTTAACCCCAGTTCGTCTTATAAACTGGCAGACTTGAGTATGGTAGAGGCAAATGGAATTTCTAGTGTAGCGGTAGAATGCGTAGATATTAGAAGGAACATCAGTGGCGAAGGCGATTTGCTGGGCCATTACTGACGCTGAGACACGAAAGCGTGGGGAGCGAATAGGATTAGATACCCTAGTAGTCCACGCCGTAAACGATGAATACTAAGTGTTGGAGTTTTCCAGTGCTGAAGTTAACATCATTAAGTATTCCACCTGAGTAGTACGGTCGCAAGGCTGAA	Bacteria;Firmicutes;Bacilli;RF39;unknown family;unknown genus;unknown species	Cluster_8133	1	0	0	1	0	0	0	0	0	0	0	0	0	0	0	0	0	0	0	0	0	0	0	0	0	0	0	0
Bacteria;Firmicutes;Clostridia;Eubacteriales;Anaerofustaceae;Anaerofustis;unknown species	AHRTX:01159:00181	ATACGTAGGGGGCAAGCGTTGTCCGGAATTACTGGGCGTAAAGCGCACGCAGGCGGTTGGTTAAGTCAGGTGTGAAAGTTTGGGGCTCAACTCCAAAATTGCATTTGATACTGGCTGACTTGAGTCTCGGAGAGGTAAGCGGAATTCCTAGTGTAGCGGTGAAATGCGTAGAGATTAGGAAGAACACCGGCGGCGAAGGCGGCTTACTGGACGAGTACTGACGCTCATGTGCGAAAGCGTGGGGAGCGAACAGGATTAGATACCCTGGTAGTCCACGCCGTAAACGATGAATACTAGGTGTTGGGGGAACTCAGTGCCGCAGCTAACGCATTAAGTATTCCGCCTGGGGAGTACGCTCGCAAGAGTGAA	Bacteria;Firmicutes;Clostridia;Eubacteriales;Anaerofustaceae;Anaerofustis;unknown species	Cluster_7731	1	0	0	0	0	0	1	0	0	0	0	0	0	0	0	0	0	0	0	0	0	0	0	0	0	0	0	0
Bacteria;Firmicutes;Clostridia;Eubacteriales;Anaerofustaceae;Anaerofustis;unknown species	AHRTX:01718:02174	ATACGTAGGGGGCAAGCGTTGTCCGGAATTACTGGGCGTAAAGGGCACGCAGGCGGCCTGGTTAGTCAGAAGTGAAAGTTTGCAGCTTAACTGTAAAAGTGCTTTTGATACTGCCGGGCTTGAGTCTCGGAGAGGTAAGCGGAATTCCTAGTGTAGCGGTAAAATGCGTAGAGATTAGGAAGAACACCGGCGGCGAAGGCGGCTTACTGGACGAGTACTGACGCTCATGTGCGAAAGCGTGGGGAGCAAACAGGATTAGATACCCTGGTAGTCCACGCTGTAAACGATGAATACTAGGTGTTGGGGAAACTCAGTGCCGCAGTTAACACATTAAGTATTCCGCCTGGGGAGTACGCACGCAAGTGTAAA	Bacteria;Firmicutes;Clostridia;Eubacteriales;Anaerofustaceae;Anaerofustis;unknown species	Cluster_8070	0	0	0	0	0	0	0	0	0	0	0	0	0	0	0	0	0	0	0	0	0	0	0	0	0	0	0	0
Bacteria;Firmicutes;Clostridia;Eubacteriales;Anaerofustaceae;Anaerofustis;unknown species	AHRTX:01090:02107	ATACGTAGGGGGCAAGCGTTGTCCGGAATTACTGGGCGTAAAGGGCACGCAGGCGGTATGTTAAGTCAGATGTGAAAGTTCGCAGCTCAACTGCGAAAGTGCATTTGAAACTGGCATACTTGAGTCTCGGAGAGGTAAGCGGAATTCCTAGTGTAGCGGTGAAATGCGTAGAGATTAGGAAGAACACCGGCGGCGAAGGCGGCTTACTGGACGAGTACTGACGCTCAGGTGCGAAAGCGTGGGGAGCAAACAGGATTAGATACCCTGGTAGTCCACGCCGTAAACGATGAATACTAGGTGTTGGGGAAACTCAGTGCCGCAGTTAACACATTAAGTATTCCGCCTGGGGAGTACGCTCGCAAGAGTAAA	Bacteria;Firmicutes;Clostridia;Eubacteriales;Anaerofustaceae;Anaerofustis;unknown species	Cluster_7696	1	0	0	0	0	0	0	0	0	0	0	0	0	0	0	0	0	0	0	0	0	0	1	0	0	0	0	0
Bacteria;Firmicutes;Clostridia;Eubacteriales;Anaerofustaceae;Anaerofustis;unknown species	AHRTX:01856:00963	ATACGTAGGGGGCAAGCGTTGTCCGGATTCACTGGGCGTAAAGAGCATGTAGGCGGTTACCTAAGTCAGATGTGAAAGTTTTCGGCTCAACCGGAAAAGTGCATTTAAAACTGGGTAACTTGAGTATCGGAGAGGTAAGTGGAACTCCTAGTGTAGCGGTGAAATGCGTAGAGATTAGGAAGAACACCGGTGGCGAAGGCGACTTACTGGACGATTACTGACGCTGAGATGCGAAAGCGTGGGGAGCAAACAGGATTAGATACCCTGGTAGTCCACGCCGTAAACGATGAATACTAGGTGTTGGAGCAATTCAGTGCCGCAGCTAACGCATTAAGTATTCCGCCTGGGGAGTACGCACGCAAGTGTGAA	Bacteria;Firmicutes;Clostridia;Eubacteriales;Anaerofustaceae;Anaerofustis;unknown species	Cluster_8160	6	0	0	0	0	0	0	0	0	1	0	1	1	0	1	0	0	0	1	0	0	0	1	0	0	0	0	0
Bacteria;Firmicutes;Bacilli;Erysipelotrichales;Erysipelotrichaceae;Solobacterium;unknown species	AHRTX:00395:01530	ATACGTAGGTAGCGAGCGTTATCCGGAATTATTGGGCGTAAAGGGTGCGTAGGCGGCCATTTAAGTTCATGGTGAAAGCGTGGGGCTCAACCCCATAAAGCCATGGATACTGGATGGCTGGAGTACTGGAGAGGGTAGTGGAATTCCATGTGTAGCGGTAAAATGCGTAGATATATGGAGGAACACCGGTGGCGAAGGCGGCTACCTGGACAGAGACTGACGCTGAGGCACGAAAGCGTGGGGAGCAAATAGGATTAGATACCCTAGTAGTCCACGCTGTAAACGATGAATGCTGGGTATCGGGGAGACTCGGTGCCGTAACGTAACGCGATAAGCATTCCGCCTGTGGAGTATGCACGCAAGTGTGAA	Bacteria;Firmicutes;Bacilli;Erysipelotrichales;Erysipelotrichaceae;Solobacterium;unknown species	Cluster_7295	5	0	1	1	0	0	1	0	0	0	0	0	0	0	0	0	0	0	0	0	0	0	1	0	0	0	1	0
Bacteria;Firmicutes;Bacilli;Erysipelotrichales;Erysipelatoclostridiaceae;UCG-004;unknown species	AHRTX:00795:02158	ATACGTAGGTGGCAAGCGTTATCCGGAATTATTGGGCGTAAAGAGTGAGCAGGCGGCCGTTTAAGTCTGAAGTCAAATGCAGTGGCTTAACCACTGTCCGCTTTGGAAACTGGATGGCTAGAGTACGAGAGAAGTAAGCGGAATTCCATGTGTAGCGGTGAAATGCGTAGATATATGGAGGAACACCAGAGGCGAAGGCGGCTTACTAGATCGATACTGACGCTCAGTCACGAAAGCGTGGGTAGCAAATAGGATTAGATACCCTAGTAGTCCACGCCGTAAACGATGGAGACTAGGTGTAGGGCCAAACCCTGTGCCGAAGCTAACGCATTAAGTTCTCCGCCTGGGGAGTACGTTCGCAAGAATGAA	Bacteria;Firmicutes;Bacilli;Erysipelotrichales;Erysipelatoclostridiaceae;UCG-004;unknown species	Cluster_7533	3	1	0	0	0	0	0	0	0	0	0	0	0	0	0	0	0	0	0	0	0	0	1	0	1	0	0	0
Bacteria;Firmicutes;Bacilli;Erysipelotrichales;Erysipelatoclostridiaceae;UCG-004;unknown species	AHRTX:01558:02524	ATACGTAGGTGGCAAGCGTTATCCGGAATTATTGGGCGTAAAGAGTGAGCAGGCGGCCTTTTAAGTCTGAAGTCAAATGCAGTGGCTCAACCACTGTCCGCTTTGGAAACTGAGAGGCTAGAGTACGAGAGAGGTATATGGAATTCCATGTGGAGCGGTGAAATGCGTAGATATATGGAGGAACACCAGAGGCGAAGGCGGCTTACTAGATCGATACTGACGCTCAGTCACGAAAGCGTGGGTAGCAAATAGGATTAGATACCCTAGTAGTCCACGCCGTAAACGATGAGAACTAGGTGTAGGGCCAAACCCTGTGCCGAAGCTAACGCATTAAGTTCTCCGCCTGGGGAGTACGTTCGCAAGAATGAA	Bacteria;Firmicutes;Bacilli;Erysipelotrichales;Erysipelatoclostridiaceae;UCG-004;unknown species	Cluster_7970	2	0	0	0	0	0	0	0	0	0	0	0	0	0	0	0	0	0	0	0	0	0	0	0	0	1	0	1
Bacteria;Firmicutes;Clostridia;Peptostreptococcales-Tissierellales;Family XI;Anaerococcus;unknown species	I0C34:01138:02324	ATACGTAAGGTCCGAGCGTTGTCCGGAATCATTGGGCGTAAAGGGTACGTAGGCGGGTAAGCAAGTTAGAAGTGAAATCCTATAGCTCAACTATAGTAAGCTTTTAAAACTGCTTATCTTGAGATATGGAAGGGAAAGTGGAATTCCTAGTGTAGCGGTGAAATGCGCAGATATTAGGAGGAATACCGGTGGCGAAGGCGACTTTCTGGCCATAATCTGACGCTGAGGTACGAAAGCGTGGGTAGCAAACAGGATTAGATACCCTGGTAGTCCACGCCGTAAACGATGAGTGTTAGGTGTCTGGAATAATCTGGGTGCCGCAGCTAACGCATTAAACACTCCGCCTGGGGAGTACGCACGCAAGTGTGAA	Bacteria;Firmicutes;Clostridia;Peptostreptococcales-Tissierellales;Family XI;Anaerococcus;unknown species	Cluster_9280	0	0	0	0	0	0	0	0	0	0	0	0	0	0	0	0	0	0	0	0	0	0	0	0	0	0	0	0
Bacteria;Firmicutes;Clostridia;Peptostreptococcales-Tissierellales;Family XI;unknown genus;unknown species	AHRTX:00712:02935	ATACGTAGGGGGCGAGCGTTGTCCGGAATTATTGGGCGTAAAGGGTTCGCAGGCGGTCTGAATAGTCAGATGTGAAAGATCATGGCTTAACCATGGTAAGCATTTGAAACTGTCAGACTTGAGTTAAGGAGAGGAAAGTGGAATTCCTAGTGTAGCGGTGAAATGCGTAGATATTAGGAGGAATACCAGTGGCGAAGGCGACTTTCTGGACTTATACTGACGCTGAGGAACGAAAGCGTGGGGAGCAAACAGGATTAGATACCCTGGTAGTCCACGCCGTAAACGATGAGTGCTAGGTGTTGGGGGTCAACCTCGGTGCCGACGCTAACGCATTAAGCACTCCGCCTGGGGAGTACGTACGCAAGTATGA	Bacteria;Firmicutes;Clostridia;Peptostreptococcales-Tissierellales;Family XI;unknown genus;unknown species	Cluster_7478	1	0	0	0	1	0	0	0	0	0	0	0	0	0	0	0	0	0	0	0	0	0	0	0	0	0	0	0
Bacteria;Firmicutes;Clostridia;Peptostreptococcales-Tissierellales;Sedimentibacteraceae;Sedimentibacter;unknown species	AHRTX:02067:02923	ATACGTAGGGGGCGAGCGTTGTCCGGATTTACTGGGCGTAAAGGGTGAGTAGGCGGTTATATATGTCAGGTGTAAAAAGCTATGGCTTAACCATAGTAAGCACTTGAAACTGTATGACTTGAGTGCAGGAGAGGTAAGCGGAATTCCTAGTGTAGCGGTGAAATGCGTAGATATTAGGAGGAACACCGGTGGCGAAGGCGGCTTACTGGACTGTAACTGACGCTGAGTCACGAAAGCGTGGGTAGCAAACAGGATTAGATACCCTGGTAGTCCACGCCGTAAACGATGAGTGCTAGGTGTTGGGCAGCAATGCTCAGTGCGAAGTAAACACATAAGCCACTCCGCCTGGGGAGTACGTAGCAAGTATGAA	Bacteria;Firmicutes;Clostridia;Peptostreptococcales-Tissierellales;Sedimentibacteraceae;Sedimentibacter;unknown species	Cluster_8264	4	0	0	0	0	0	1	1	0	1	0	0	0	0	0	0	0	0	1	0	0	0	0	0	0	0	0	0
Bacteria;Firmicutes;Clostridia;Peptostreptococcales-Tissierellales;Sedimentibacteraceae;Sedimentibacter;unknown species	AHRTX:01367:00807	ATACGTAGGGGGCGAGCGTTGTCCGGATTTACTGGGCGTAAAGGGTGAGTAGGCGGTTATATATGTCAGGTGTAAAAAGCTATGGCTTAACCATAGTAAGCACTTGAAACTGTATGACTTGAGTGCAGGAGAGGTAAGCGGAATTCCTAGTGTAGCGGTGAAATGCGTAGATATTAGGAGGAACACCGGTGGCGAAGGCGGCTTACTGGACTGTAACTGACGCTGAGTCACGAAAGCGTGGGTAGCAAACAGGATTAGATACCCTGGTAGTCCACGCTGTAAACGATGAGTGCTAGGTGTTGGGTAGCGATATTCAGTGCCGGAGTAACACAATAAGCACTCCGCTGGGAGTACGGTCGCAAGACTCGAA	Bacteria;Firmicutes;Clostridia;Peptostreptococcales-Tissierellales;Sedimentibacteraceae;Sedimentibacter;unknown species	Cluster_7856	5	0	0	0	0	0	0	0	0	0	0	0	1	1	2	0	0	0	0	1	0	0	0	0	0	0	0	0
Bacteria;Firmicutes;Bacilli;Erysipelotrichales;Erysipelotrichaceae;Erysipelothrix;unknown species	AHRTX:01590:02224	ATACGTAGGTGACAAGCGTTATCCGGAATTATTGGGCGTAAAGGGTGCGTAGGCGGCCTCTTAAGTATAAGGTTAAAGTTCAGAGCTCAACTCTGTGATGCCTTGTAAACTGGGAGGCTTGAGTACAGGAGAGGTGAGTGGAATTCCATGTGTAGCGGTAAAATGCGTAGAGATATGGAGGAACACCAGTGGCGAAGGCGGCTCACTGGCCTGTAACTGACGCTGAGGCACGAAAGCGTGGGGAGCAAATAGGATTAGATACCCTAGTAGTCCACGCCGTAAACGATGAATACTAAGTGTTGGAGTAACATTCAGTGCTGCAGTTAACGCAATAAGTATTCCGCCTGGGGAGTATGCACGCAAGTGTGAA	Bacteria;Firmicutes;Bacilli;Erysipelotrichales;Erysipelotrichaceae;Erysipelothrix;unknown species	Cluster_7988	5	0	0	1	0	0	0	1	0	0	0	0	0	0	0	0	0	0	0	0	0	0	1	1	0	1	0	0
Bacteria;Firmicutes;Bacilli;Erysipelotrichales;Erysipelotrichaceae;Erysipelothrix;unknown species	AHRTX:01034:02704	ATACGTAGGTGACAAGCGTTATCCGGATTTATTGGGCGTAAAGGGAGCGCAGGCGGTTTATCAAGTTTGTGGTTAAAGTTCGGGGCTCAACCCCGTGATGCCACAGAAACTGGTAGACTAGAGTGCAGGAGAGGTGAGTGGAATTCCATGTGTAGCGGTAAAATGCGTAGATATATGGAGGAACACCAGTGGCGAAGGCGGCTCACTGGCCTGTTACTGACGCTGAGGCTCGAAAGCGTGGGGAGCAAATAGGATTAGATACCCTAGTAGTCCACGCCGTAAACGATGGATACTAAGTGTCGGGGTCAAACTCGGTGCTGTAGTTAACGCAATAAGTATCCCGCCTGGGGAGTATGCACGCAAGTGTCAA	Bacteria;Firmicutes;Bacilli;Erysipelotrichales;Erysipelotrichaceae;Erysipelothrix;unknown species	Cluster_7666	0	0	0	0	0	0	0	0	0	0	0	0	0	0	0	0	0	0	0	0	0	0	0	0	0	0	0	0
Bacteria;Firmicutes;Bacilli;Erysipelotrichales;Erysipelatoclostridiaceae;UCG-004;unknown species	AHRTX:01715:02365	ATACGTAGGTGGCAAGCGTTATCCGGAATTATTGGGCGTAAAGAGTGAGCAGGCGGCCTTTTAAGTCTGAAGTCAAATGCAGTGGCTCAACCACTGTCCGCTTTGGAAACTGAGAGGCTAGAGTACGAGAGAGGTATATGGAATTCCATGTGGAGCGGTGAAATGCGTAGATATATGGAGGAACACCAGTGGCGAAGGCGATATACTGGATCGATACTGACGCTCAGTCACGAAAGCGTGGGTAGCAAATAGGATTAGATACCCTAGTAGTCCACGCCGTAAACGCTGAGAACTAAGTGTTGGGGTGAAACCCAGCGCTGAAGCTAACGCATTAAGTTCTCCGCCTGAGGAGTACGGTCGCAAGGTTGAA	Bacteria;Firmicutes;Bacilli;Erysipelotrichales;Erysipelatoclostridiaceae;UCG-004;unknown species	Cluster_8066	1	0	0	0	0	0	0	0	0	0	0	0	0	0	0	0	0	0	0	0	0	0	0	1	0	0	0	0
Bacteria;Firmicutes;Bacilli;Izemoplasmatales;unknown family;unknown genus;unknown species	AHRTX:01540:01273	AAACATAGGGGGCGAGCGTTATCCGGAATTATTGGGCGTAAAGAGTACGTAGGCGGCCTGTTAAGTCTGATGTGAAATCCCGCGGCTTAACCGCGGAGGGTCATTGGAAACTGGCAGGCTTGAGTACGGCAGGGGTAAGTGGAATTCCAAGTGGAGCGGTGAAATGCGTAGATATTTGGAGGAACACCAGTGGCGAAGGCGGCTTACTGGGCCGGAACTGACGCTGAGGTACGAAAGCGTGGGGAGCAAACAGGATTAGATACCCTGGTAGTCCACGCCGTAAACGATGAGCACTAAGTGTCGGATATAAATTCGGCGCTGTAGTTAACACATTAAGTGCTCGCCTGGGGAGTACCGGTCGCAAGACTGAA	Bacteria;Firmicutes;Bacilli;Izemoplasmatales;unknown family;unknown genus;unknown species	Cluster_7962	0	0	0	0	0	0	0	0	0	0	0	0	0	0	0	0	0	0	0	0	0	0	0	0	0	0	0	0
Bacteria;Firmicutes;Bacilli;Izemoplasmatales;unknown family;unknown genus;unknown species	I0C34:00050:01313	AAACATAGGGGGCGAGCGTTATCCGGAATTATTGGGCGTAAAGAGTACGTAGGCGGCCTGTTAAGTCTGATGTGAAATCCCGCGGCTTAACCGCGGAGGGTCATTGGAAACTGGCAGGCTTGAGTACGGCAGGGGTAAGTGGAATTCCAAGTGGAGCGGTGAAATGCGTAGATATTTGGAGGAACACCAGTGGCGAAGGCGGCTTACTGGGCCGGAACTGACGCTGAGGTACGAAAGCGTGGGGAGCAACAGGATTAAGATACCCTGGTAGTCCACGCCGTAAACGATGAGCACTAAGTGTCGGATATAAATTCGGCGCTGTAGTTAACACATTAAGTGCTCCGCCTGGGGAGTACGGTCGCAAGACTGAA	Bacteria;Firmicutes;Bacilli;Izemoplasmatales;unknown family;unknown genus;unknown species	Cluster_8319	0	0	0	0	0	0	0	0	0	0	0	0	0	0	0	0	0	0	0	0	0	0	0	0	0	0	0	0
Bacteria;Firmicutes;Bacilli;Izemoplasmatales;unknown family;unknown genus;unknown species	AHRTX:00975:02744	ATACATAGGGGGCAAGCGTTATCCGGAATTATTGGGCGTAAAGAGTACGTAGGCGGCTTATTAAGTCTGATGTGAAATCCCGTGGCTTAACCACGGGCGGTCATTGGAAACTGGTAGGCTTGAGTACGGCAGAGGTAAGTGGAATTCCAAGTGGAGCGGTGGAATGCGTAGATATTTGGAGGAACACCAGTGGCGAAGGCGGCTTACTGGGCCGGAACTGACGCTGAGGTACGAAAGCGTGGGGAGCAAACAGGATTAGATACCCTGGTAGTCCACGCCGTAAACGATGAGCACTAAGTGTCGGATATAAATTCGGCGCTGCAGTTAACACATTAAGTGCTCCGCCTGGGGAGTACGGTCGCAAGACTGAA	Bacteria;Firmicutes;Bacilli;Izemoplasmatales;unknown family;unknown genus;unknown species	Cluster_7623	1	0	1	0	0	0	0	0	0	0	0	0	0	0	0	0	0	0	0	0	0	0	0	0	0	0	0	0
Bacteria;Firmicutes;Bacilli;Izemoplasmatales;unknown family;unknown genus;unknown species	AHRTX:00895:00583	ATACATAGGGGGCAAGCGTTATCCGGAATTATTGGGCGTAAAGAGTGCGTAGGCGGTTTATTAAGTCTGACGTGAAAACCCACAGCTTAACTGTGGAGGGTCGTTGGAAACTGGTAGGCTTGAGTACGGTAGAGGTAAGTGGAATTCCAAGTGGAGCGGTGGAATGCGTAGATATTTGGAGGAACACCAGTGGCGAAGGCGGCTTACTGGACCGGGACTGACGCTGATGCACGAAAGCGTGGGGAGCAAACAGGATTAGATACCCTGGTAGTCCACGCCGTAAACGTTGAGCACTAAGTGTCGGATGCAAATTCGGCGCTGCAGTTAACACATTAAGTGCTCCGCCTGGGGAGTACGGTCGCAAGACTGAA	Bacteria;Firmicutes;Bacilli;Izemoplasmatales;unknown family;unknown genus;unknown species	Cluster_7585	0	0	0	0	0	0	0	0	0	0	0	0	0	0	0	0	0	0	0	0	0	0	0	0	0	0	0	0
Bacteria;Bacteroidota;Bacteroidia;Flavobacteriales;Flavobacteriaceae;Flavobacterium;Flavobacterium ardleyense	AHRTX:02115:01607	ATACGGAGGATCCAAGCGTTATCCGGAATCATTGGGTTTAAAGGGTCCGTAGGCGGCCTTATAAGTCAGTGGTGAAATCTCCTAGCTCAACTAGGAAACTGCCATTGATACTGTAGGGCTTGAATTTTTGTGAAGTAACTAGAATATGTAGTGTAGCGGTGAAATGCTTAGATATTACATGGAATACCAATTGCGAAGGCAGGTTACTAACAAACGATTGACGCTGATGGACGAAAGCGTGGGTAGCGAACAGGATTAGATACCCTGGTAGTCCACGCCGTAAACGATGGATACTAGCTGTTCGGAGCAATCTGAGTGGCTAAGCGAAAGTGATAAGTATCCCACCTGGGGAGTACGTTCGCAAGAATGAA	Bacteria;Bacteroidota;Bacteroidia;Flavobacteriales;Flavobacteriaceae;Flavobacterium;Flavobacterium ardleyense	Cluster_8293	0	0	0	0	0	0	0	0	0	0	0	0	0	0	0	0	0	0	0	0	0	0	0	0	0	0	0	0
Bacteria;Bacteroidota;Bacteroidia;Bacteroidales;Rikenellaceae;unknown genus;unknown species	I0C34:00276:00712	ATACGGAGGATCCGAGCGTTATCCGGAATTATTGGGTTTAAAGGGTGCGTAGGCGGCTCGGTAAGTCAGCGGTGAAATTTTGCAGCTTAACTGTAACAGTGCCGTTGATACTGCAGCTAGGATTTGGTTGCAGTGTGCGGAATGTGTGGTGTAGCGGTGAAATGCTTAGATATCACACAGAACACCGATTGCGAAGGCAGCACACTAAGTCAATATTGACGCTGAGGCACGAAAGTGTGGGGATCAAACAGGATTAGATACCCTGGTAGTCCACACTGTAAACGATGATAACTCGCTGCTGGCGATACATTGTCGGTGGCCAAGCGAAAGCATTAAGTTATCCACCTGGGGAGTACGACCGCAAGGTTGAA	Bacteria;Bacteroidota;Bacteroidia;Bacteroidales;Rikenellaceae;unknown genus;unknown species	Cluster_8483	0	0	0	0	0	0	0	0	0	0	0	0	0	0	0	0	0	0	0	0	0	0	0	0	0	0	0	0
Bacteria;Bacteroidota;Bacteroidia;Bacteroidales;Rikenellaceae;unknown genus;unknown species	I0C34:00041:02235	ATACGGAGGATCGCACGTTATCCGGATTATTGGGTTTAAAGGGTGCGTAGGCGGCTCGGTAAGTCAGCGGTGAAATTTTGCAGCTTAACTGTAACAGTGCCGTTGATACTGTCAGGCTAGGATTTGGTTGCAGTGTGCGGAATGTGTGGTGTAGCGGTGAAATGCTTAGATATCACACAGAACACCGATTGCGAAGGCAGCACACTAAGTCATTATTGACGCTGAGGCACGAAAGTGTGGGGATCAAACAGGATTAGATACCCTGGTAGTCCACACTGTAAACGATGATAACTCGCTGTCGGCGATACATTGTCGGTGGCCAAGCGAAAGCATTAAGTTATCCACCTGGGGAGTACGACCGCAAGGTTGAA	Bacteria;Bacteroidota;Bacteroidia;Bacteroidales;Rikenellaceae;unknown genus;unknown species	Cluster_8313	0	0	0	0	0	0	0	0	0	0	0	0	0	0	0	0	0	0	0	0	0	0	0	0	0	0	0	0
Bacteria;Bacteroidota;Bacteroidia;Sphingobacteriales;ST-12K33;unknown genus;metagenome	I0C34:01184:00857	ATACGGAGGATGCAAGCGTTATCCGGATTTATTGGGTTTAAAGGGTGCGTAGGTGGGCTTATAAGTCAGCGGTGAAATCCCCCGGCTCAACCAGGGAATTGCCGTTGATACTGTTAGCCTTGAGTACAGTTGAAGTGGGCGGAATGTAGCATGTAGCGGTGAAATGCATAGATATGCTACAGAGCACATAGCGAAGGCAGCTCACTAAGTTGTAACTGACACTAATGCACGAAAGCGTGGGGATCAAACAGGATTAGATACCCTGGTAGTCCACGCTGTAAACGATGATCACTCGTTGTTGGCGATATACAGTCAGCGACTGAACGAAAGTATTAAGTGATCCACCTGGGGAGTACGATCGCAAGGTTGAA	Bacteria;Bacteroidota;Bacteroidia;Sphingobacteriales;ST-12K33;unknown genus;metagenome	Cluster_9331	5	1	0	3	0	0	1	0	0	0	0	0	0	0	0	0	0	0	0	0	0	0	0	0	0	0	0	0
Bacteria;Bacteroidota;Bacteroidia;Sphingobacteriales;ST-12K33;unknown genus;metagenome	I0C34:01221:01419	ATACGGAGGATGCAAGCGTTATCCGGATTTATTGGTTAAAGGGTGCGTAGGTGGGCTTATAAGTCAGCGGTGAAATCCCCCGGCTCAACCAGGGAATTGCCGTTGATACTGTTAGCCTTGAGTACAGTTGAAGTGGGCGGAATGTAGCATGTAGCGGTGAAATGCATAGATATGCTACAGAACACCAATAGCGAAGGCAGCTCACTAAGTTGTAACTGACACTAATGCACGAAAGCGTGGGGATCAAACAGGATTAGATACCCTGGTAGTCCACGCTGTAAACGATGATCACTCGTTGTTGGCGATATACAGTCAGCGACTGAACGAAAGTATTAAGTGATCCACCTGGGGAGTACGATCGCAAGGTTGAA	Bacteria;Bacteroidota;Bacteroidia;Sphingobacteriales;ST-12K33;unknown genus;metagenome	Cluster_9367	3	1	0	1	0	0	0	1	0	0	0	0	0	0	0	0	0	0	0	0	0	0	0	0	0	0	0	0
Bacteria;Firmicutes;Clostridia;Eubacteriales;Eubacteriaceae;Eubacterium;Eubacterium aggregans	AHRTX:01983:03168	ATACGTAGGGGACAAGCGTTGTCCGGAATCACTGGGCGTAAAGGGCGCGTAGGCGGTTATATAAGTCAGATGTGAAAGGTACCGGCTCAACCGGTGACATGCATTTGAAACTGTAAAACTTGAGTACTGGAGAGGCAAGTGGAATTCCTAGTGTAGCGGTGAAATGCGTAGATATTAGGAGGAACACCGGTGGCGAAGGCGGCTTGCTGGACAGATACTGACGCTGAGGTGCGAAAGCATGGGGAGCGAACAGGATTAGATACCCGTGGTAGTCCATGCCGTAAACGAGTGATAACTACGGTGTTGGCGTAGCCAGTGCCGAAGCAAACGCATTAAGTTATCCGCCTGGGGAGTACGACCGCAAGGTTGAA	Bacteria;Firmicutes;Clostridia;Eubacteriales;Eubacteriaceae;Eubacterium;Eubacterium aggregans	Cluster_8220	1	0	0	0	0	0	0	1	0	0	0	0	0	0	0	0	0	0	0	0	0	0	0	0	0	0	0	0
Bacteria;Firmicutes;Clostridia;Peptostreptococcales-Tissierellales;Family XI;Multi-affiliation;Multi-affiliation	AHRTX:01908:02500	ATACGTAGGGGGCGAGCGTTGTCCGGAATTATTGGGCGTAAAGGGTTCGCAGGCGGTCTGAATAGTCAGATGTGAAAGATCATGGCTTAACCATGGTAAGCATTTGAAACTGTCAGACTTGAGTTAAGGAGAGGAAAGTGGAATTCCTAGTGTAGCGGTGAAATGCGTAGATATTAGGAGGAATACCAGTGGCGAAGGCGACTTTCTGGACTTATACTGACGCTGAGGAACGAAAGCGTGGGGAGCAACAGGATTAAGATACCCTGGTAGTCCACGCCGTAAACGATGAGTGCTAGGTGTTGGGGGTCAAACCTCGGTGCCGCAGCTAACGCATTAAGCACTCCGCCTGGGGAGTACGTACGCAAGTATGA	Bacteria;Firmicutes;Clostridia;Peptostreptococcales-Tissierellales;Family XI;Multi-affiliation;Multi-affiliation	Cluster_8185	0	0	0	0	0	0	0	0	0	0	0	0	0	0	0	0	0	0	0	0	0	0	0	0	0	0	0	0
Bacteria;Firmicutes;Clostridia;Peptostreptococcales-Tissierellales;Sedimentibacteraceae;Sedimentibacter;unknown species	AHRTX:00535:02626	ATACGTAGGGGGCGAGCGTTGTCCGGATTTACTGGGCGTAAAGGGTGAGTAGGCGGTTATATATGTCAGGTGTAAAAAGCTATGGCTTAACCATAGTAAGCACTTGAAACTGTATGACTTGAGTGCAGGAGAGGTAAGCGGAATTCCTAGTGTAGCGGTGAAATGCGTAGATATTAGGAGGAACACCGGTGGCGAAGGCGGCTTACTGGACTGTAACTGACGCTGAGTCACGAAAGCGTGGGTAGCAAACAGGATTAGATACCCGTGGTAAGTCCGACGCCGTAAACGATGAGTGCTAGGTGTTGGGCAGCATGCTCAGTGCCGAAGTAAACACATAAGCACTCGCCTGGGAGTACGTACGCAAGTATGAA	Bacteria;Firmicutes;Clostridia;Peptostreptococcales-Tissierellales;Sedimentibacteraceae;Sedimentibacter;unknown species	Cluster_7373	7	0	0	1	0	1	0	0	0	1	2	0	0	0	0	0	0	1	0	1	0	0	0	0	0	0	0	0
Bacteria;Firmicutes;Clostridia;Peptostreptococcales-Tissierellales;Sedimentibacteraceae;Sedimentibacter;unknown species	AHRTX:01539:03271	ATACGTAGGGGGCGAGCGTTGTCCGGATTTACTGGGCGTAAAGGGTGAGTAGGCGGTTATATATGTCAGGTGTAAAAAGCTATGGCTTAACCATAGTAAGCACTTGAAACTGTATGACTTGAGTGCAGGAGAGGTAAGCGGAATTCCTAGTGTAGCGGTGAAATGCGTAGATATTAGGAGGAACACCGGTGGCGAAGGCGGCTTACTGGACTGTAACTGACGCTGAGTCACGAAAGCGTGGGTAGCAAACAGGATTAGATACCCGTGGTAGTCCACGCCGTAAACATGAGTGCTAGGTGGTTGGGCAGCAATGCTCAGTGCCGAAGTAACACATAAGCACTCCGACCTGGGAGTACGTACGCAAGTATGAA	Bacteria;Firmicutes;Clostridia;Peptostreptococcales-Tissierellales;Sedimentibacteraceae;Sedimentibacter;unknown species	Cluster_7961	3	0	0	0	1	0	0	1	0	0	0	0	0	0	0	0	0	0	0	0	0	0	1	0	0	0	0	0
Bacteria;Firmicutes;Clostridia;Peptostreptococcales-Tissierellales;Sedimentibacteraceae;Sedimentibacter;unknown species	I0C34:01230:00777	ATACGTAGGGGGCGAGCGTTGTCCGGATTTACTGGGCGTAAAGGGTGAGTAGGCGGTTATATATGTCAGGTGTAAAAAGCTATGGCTTAACCATAGTAAGCACTTGAAACTGTATGACTTGAGTGCAGGAGAGGTAAGCGGAATTCCTAGTGTAGCGGTGAAATGCGTAGATATTAGGAGGAACACCGGTGGCGAAGGCGGCTTACTGGACTGTAACTGACGCTGAGTCACGAAAGCGTGGGTAGCAAACAGGATTAGATACCCGTGGTAGTCCACGCCGTAAACGATGAGTGCTAGGTGTTGGGCAGCAATGCTCAGTGCCGAAGTAACACATAAGCACTCGACCTGGGGAGTACGTACGCAAGTCTGAA	Bacteria;Firmicutes;Clostridia;Peptostreptococcales-Tissierellales;Sedimentibacteraceae;Sedimentibacter;unknown species	Cluster_9373	3	0	0	0	0	0	2	0	0	0	0	0	0	0	1	0	0	0	0	0	0	0	0	0	0	0	0	0
Bacteria;Firmicutes;Clostridia;Peptostreptococcales-Tissierellales;Sedimentibacteraceae;Sedimentibacter;unknown species	AHRTX:01417:03258	ATACGTAGGGGGCGAGCGTTGTCCGGATTTACTGGGCGTAAAGGGTGAGTAGGCGGTTATATATGTCAGGTGTAAAAAGCTATGGCTTAACCATAGTAAGCACTTGAAACTGTATGACTTGAGTGCAGGAGAGGTAAGCGGAATTCCTAGTGTAGCGGTGAAATGCGTAGATATTAGGAGGAACACCGGTGGCGAAGGCGGCTTACTGGACTGTAACTGACGCTGAGTCACGAAAGCGTGGGTAGCAAACAGGATTAGATACCCTGGTAGTCCACGCTGTAAACGATGAGTGCTAGGTGTTGGGTAGCGATATTCAGTGCCGAGTAAACACAATAAGCACTCCGCCGTGGGGAGTACGGTCGCAAGACTAA	Bacteria;Firmicutes;Clostridia;Peptostreptococcales-Tissierellales;Sedimentibacteraceae;Sedimentibacter;unknown species	Cluster_7894	13	0	1	1	1	0	0	0	0	0	0	1	0	0	1	3	0	2	1	1	0	1	0	0	0	0	0	0
Bacteria;Firmicutes;Clostridia;Peptostreptococcales-Tissierellales;Sedimentibacteraceae;Sedimentibacter;unknown species	AHRTX:01352:00938	ATACGTAGGGGGCGAGCGTTGTCCGGATTTACTGGGCGTAAAGGGTGAGTAGGCGGTTATATATGTCAGGTGTAAAAAGCTATGGCTTAACCATAGTAAGCACTTGAAACTGTATGACTTGAGTGCAGGAGAGGTAAGCGGAATTCCTAGTGTAGCGGTGAAATGCGTAGATATTAGGAGGAACACCGGTGGCGAAGGCGGCTTACTGGACTGTAACTGACGCTGAGTCACGAAAGCGTGGGTAGCAAACAGGATTAGATACCGTGGTAAGTCCACGCCGTAAACCGATGAGTGCTAGGTGTTGGGCAGCATGCTCAGTGCCGAAGTAACACATAAGCACTCCGACCTGGGAGTACGTACGCAAGTATGAA	Bacteria;Firmicutes;Clostridia;Peptostreptococcales-Tissierellales;Sedimentibacteraceae;Sedimentibacter;unknown species	Cluster_7840	34	0	0	5	3	4	2	6	1	0	3	0	1	0	2	2	0	1	0	0	1	2	0	0	0	1	0	0
Bacteria;Firmicutes;Clostridia;Peptostreptococcales-Tissierellales;Sedimentibacteraceae;Sedimentibacter;unknown species	AHRTX:01602:02358	ATACGTAGGGGGCGAGCGTTGTCCGGATTTACTGGGCGTAAAGGGTGAGTAGGCGGTTATATATGTCAGGTGTAAAAAGCTATGGCTTAACCATAGTAAGCACTTGAAACTGTATGACTTGAGTGCAGGAGAGGTAAGCGGAATTCCTAGTGTAGCGGTGAAATGCGTAGATATTAGGAGGAACACCGGTGGCGAAGGCGGCTTACTGGACTGTAACTGACGCTGAGTCACGAAAGCGTGGGTAGCAAACAGGATTAGATACCTGGTAGTCCACGCCGTAAACCGATGAGTGCTAGGTGTTGGGCAGCAATGCTCAGTGCCGAAGTAAACACATAAGCACTCCGCCTGGGAGTACGTACGCAAGTATGAAA	Bacteria;Firmicutes;Clostridia;Peptostreptococcales-Tissierellales;Sedimentibacteraceae;Sedimentibacter;unknown species	Cluster_8002	4	0	0	0	0	0	0	1	0	0	0	0	0	1	0	1	0	0	0	0	0	1	0	0	0	0	0	0
Bacteria;Firmicutes;Bacilli;Erysipelotrichales;Erysipelotrichaceae;Erysipelothrix;unknown species	AHRTX:00094:01899	ATACGTAGGTGGCAAGCGTTATCCGGAATTATTGGGCGTAAAGGGAGCGCAGGCGGTTTATTAAGTCTAAGGTTAAAGTTCGGGGCTCAACCCCGTGATGCCTTGGAAACTGGTAGACTAGAGTGCAGGAGAGGTGAGTGGAATTCCATGTGTAGCGGTAAAATGCGTAGATATATGGAGGAACACCAGTGGCGAAGGCGGCTCACTGGCCTGTTACTGACGCTGAGGCTCGAAAGCGTGGGGAGCAAATAGGATTAGATACCCTAGTAGTCCACGCCGTAAACGATGGATACTAAGTGTTGGGATAGAATCTCAGTGCTGTAGTTAACGCAATAAGTATCCCGCCTGGGGAGTATGCACGCAAGTGTCAA	Bacteria;Firmicutes;Bacilli;Erysipelotrichales;Erysipelotrichaceae;Erysipelothrix;unknown species	Cluster_7141	0	0	0	0	0	0	0	0	0	0	0	0	0	0	0	0	0	0	0	0	0	0	0	0	0	0	0	0
Bacteria;Firmicutes;Bacilli;Erysipelotrichales;Erysipelotrichaceae;Erysipelothrix;unknown species	AHRTX:01086:01106	ATACGTAGGTGGCAAGCGTTATCCGGAATTATTGGGCGTAAAGGGAGCGCAGGCGGTTTATTAAGTCTGAGGTTAAAACACGGAGCTCAACTTCGTGATGCCTTAGAAACTGGTAGACTAGAGTGCAGGAGAGGTGAGTGGAATTCCATGAGTAGCGGTAAAATGCGTAGATATATGGAGGAACACCAGTGGCGAAGGCGGCTCACTGGCCTGTAACTGACGCTGAGGCTCGAAAGCGTGGGGAGCAAATAGGATTAGATACCCTAGTAGTCCACGCCGTAAACGATGAATACTAGGTGTTGGAGTAGAACTTCAGTGCCGTAGTTAACGCAATAAGTATTCCGCCTGGGGAGTATGCGCGCAAGCGTAAA	Bacteria;Firmicutes;Bacilli;Erysipelotrichales;Erysipelotrichaceae;Erysipelothrix;unknown species	Cluster_7693	1	0	0	0	0	0	1	0	0	0	0	0	0	0	0	0	0	0	0	0	0	0	0	0	0	0	0	0
Bacteria;Firmicutes;Bacilli;Erysipelotrichales;Erysipelotrichaceae;Turicibacter;Multi-affiliation	AHRTX:01487:02133	ATACGTAGGTGGCGAGCGTTATCCGGAATTATTGGGCGTAAAGAGCGCGCAGGTGGTTGATTAAGTCTGATGTGAAAGCCCACGGCTTAACCGTGGAGGGTCATTGGAAACTGGTCGACTTGAGTGCGAGAAGAGGAGTGAATTCCATGTGTAGCGGTGAAATGCGTAGAGATATGGAGGAACACCAGTGGCGAAGGCGGCTTCCTGGTCTGTAACTGACACTGAGGCGCGAAAGCGTGGGGAGCAAACAGGATTAGATACCCTGGTAGTCCACGCCGTAAACGATGAGTGCTAAGTGTTGGGGGTCGAACCTCAGTGCTGAAGTTAACGCATTAAGCACTCCGCCTGGGGAGTACGGTCGCAAGACTGAA	Bacteria;Firmicutes;Bacilli;Erysipelotrichales;Erysipelotrichaceae;Turicibacter;Multi-affiliation	Cluster_7934	7	0	0	0	0	2	2	1	1	0	0	0	0	0	0	0	1	0	0	0	0	0	0	0	0	0	0	0
Bacteria;Firmicutes;Clostridia;Peptostreptococcales-Tissierellales;Sedimentibacteraceae;Sedimentibacter;unknown species	AHRTX:00481:01533	TACGTAGGGTGCGAGCGTTGTCCGGATTTACTGGGCGTAAAGGGTGAGTAGGCGGTTATATATGTCAGGTGTAAAAAGCTATGGCTTAACCATAGTAAGCACTTGAAACTGTATGACTTGAGTGCAGGAGAGGTAAGCGGAATTCCTAGTGTAGCGGTGAAATGCGTAGATATTAGGAGGAACACCGGTGGCGAAGGCGGCTTACTGGACTGTAACTGACGCTGAGTCACGAAAGCGTGGGTAGCAAACAGGATTAGATACCCTGGTAGTCCACGCCGTAAACGATGAGTGCTAGGTGTTGGGCAGCAATGCTCAGTGCCGAAGTAAACACAATAAGCACTCCGCCTGGGGAGTACGTACGCAAGTATGAA	Bacteria;Firmicutes;Clostridia;Peptostreptococcales-Tissierellales;Sedimentibacteraceae;Sedimentibacter;unknown species	Cluster_7342	3	0	1	0	0	0	0	0	0	1	0	0	0	0	0	1	0	0	0	0	0	0	0	0	0	0	0	0
Bacteria;Fibrobacterota;Fibrobacteria;Fibrobacterales;Fibrobacteraceae;unknown genus;unknown species	AHRTX:01851:00846	ACACGAGGGGTGCGAGCGTTGTTCGGAATCACTGGGCGTAAAGGGAGCGCAGGCGGGAGTTCAAGCTAGGAGTTTAATTCCGCGGCCTAACCGCGGGTTCGCTTTTGGAACTGGATTTCTTGGATGGGTGATGGGTTGGCGGAATTCCGGGTGTAGCGGTGGAATGCGTAGATATCCGGAGGAACACCGATGGCGAAGGCAGCCAACTGGCACCACATCGACGCTCATGCTCGAAAGCGTGGGGAGCAAACAGGATTAGATACCCTGGTAGTCCACGCTGTAAACGATGTCCGCTGGGCGCTTGACTTAGAGTTGGGTGCCGAAGCTAACGCATTAAGCGGACCGCCTGGGGAGTACGCCCGCAAGGGTGAA	Bacteria;Fibrobacterota;Fibrobacteria;Fibrobacterales;Fibrobacteraceae;unknown genus;unknown species	Cluster_8158	4	0	0	0	0	0	0	0	0	0	0	0	0	0	0	0	0	0	0	1	0	0	0	0	2	0	0	1
Bacteria;Firmicutes;Clostridia;Peptostreptococcales-Tissierellales;Family XI;Gallicola;unknown species	I0C34:00524:00614	ACACGGGGGTTGCGAGCGTTGTCCGGAATTACTAGGCGTAAAGGGCAGGTAGGCGGTTTAGCAAGTCAGATGTTAAAGCGTGGGGCTCAACCCCATAAAGCATTTGAAACTGTTAGACTTGAGTAGTGGAGAGGAAAGTGGAATTCCTAGTGTAGCGGTGAAATGCGTAGATATTAGGAGGAATACCAGTTGCGAAGGCGACTTTCTGGACACAAACTGACGCTGAGGTACGAAAGCGTGGGGAGCAAACAGGATTAGATACCCTGGTAGTCCACGCCGTAAACGATGAATGCTAGGTGTTGGGGGTCAAACCTCGGTGCCGAAGTTAACACATTAAGCATTCCGCCTGGGGAGTACGGTGGCAACACTGAA	Bacteria;Firmicutes;Clostridia;Peptostreptococcales-Tissierellales;Family XI;Gallicola;unknown species	Cluster_8687	0	0	0	0	0	0	0	0	0	0	0	0	0	0	0	0	0	0	0	0	0	0	0	0	0	0	0	0
Bacteria;Spirochaetota;Spirochaetia;Spirochaetales;Spirochaetaceae;Sphaerochaeta;unknown species	I0C34:00796:02322	ACACGTAGGGGGCGAGCGTTGTTCGGAATCATTGGGCGTAAAGGGCGCGCAGGCGGCGTATAAAGTCTGGCGATGAACCCCGGCTCAACCGGGGGATAGCGTTGGAAACTGGTATGCTTGAGTACGAGAGGGGATGGCGGAATTCCAGGTGTAGGGGTGAAATCTGTAGATATCTGGAGGAACACCAACGGCGAAGGCAGCCATCTGGTTCAGTACTGACGCTGAGGCGCGAAGGTGCGGGGAGCAAACAGGTTTAGATACCCTGGTAGTCCGCACAGTAAACGATGTGCACCAGGTGTCGGGCAACAGTTGTTCGGTACCGAAGCAAACGCGATAAGTGCACCGCCTGGGGAGTATGCCCGCAAGGGTGAA	Bacteria;Spirochaetota;Spirochaetia;Spirochaetales;Spirochaetaceae;Sphaerochaeta;unknown species	Cluster_8946	4	0	0	0	0	0	0	0	0	0	0	0	1	0	0	0	0	0	0	1	0	0	0	0	0	0	2	0
Bacteria;Spirochaetota;Spirochaetia;Spirochaetales;Spirochaetaceae;Sphaerochaeta;unknown species	AHRTX:01488:01644	ACACGTAGGGGGCGAGCGTTGTTCGGAATCATTGGGCGTAAAGGGCGCGCAGGCGGCGTATAAAGTCTGGCGTGAAAGTCCCCGGCTCAACCGGGGGATAGCGTTGGAAACTGGTATGCTTGAGTACGAGAGGGGATGGCGGAATTCCAGGTGTAGGGGTGAAATCTGTAGATATCTGGAGGAACACCAACGGCGAAGGCAGCCATCTGGTTCAGTACTGACGCTGAGGCGCGAAGGTGCGGGGAGCAAACAGGTTTAGAATACCCTGGTAGTCCGCACAGTAAACGATGTGCACCAGGTGTCGGGCAACAGTTGTTCGGTACCGAAGCAAACGCGATAAGTGCACCGCCTGGGAGTATGCCGCAGGGTGAA	Bacteria;Spirochaetota;Spirochaetia;Spirochaetales;Spirochaetaceae;Sphaerochaeta;unknown species	Cluster_7935	6	0	0	0	0	0	0	0	0	0	0	1	1	0	1	0	0	0	0	1	0	0	0	0	0	0	1	1
Bacteria;Spirochaetota;Spirochaetia;Spirochaetales;Spirochaetaceae;Sphaerochaeta;unknown species	I0C34:01470:01394	ACACGTAGGGGGCGAGCGTTGTTCGGAATTATTGGGCGTAAAGGGTGCGCAGGCGGCAAGCCAAGTCTGGTGTGAAATATCTCGGCTCAACTGAGAGGACGCACTGGAAACTGGTTTGCTTGAGTACAGGAGGGGGAGTTGGAATTCCAGGTGTAGGGGTGAAATCTGTAGATATCTGGAGGAACACCGGTGGCGAAGGCGAACTTCTGGCCATGTACTGACGCTGAGGCACGAAGGCGTGGGGAGCAAACAGGTTTAGATACCCTGGTAGTCCACGCAGTAAACGATGTACACTAGGTGGTGGGAGTTACTCTCAGTACCGAAGCTAACGCATTAAGTGTACCGCCTGGGGAGTATGCTCGCAAGGGTGAA	Bacteria;Spirochaetota;Spirochaetia;Spirochaetales;Spirochaetaceae;Sphaerochaeta;unknown species	Cluster_9595	0	0	0	0	0	0	0	0	0	0	0	0	0	0	0	0	0	0	0	0	0	0	0	0	0	0	0	0
Bacteria;Spirochaetota;Spirochaetia;Spirochaetales;Spirochaetaceae;Sphaerochaeta;unknown species	I0C34:00758:01453	ACACGTAGGGGGCGAGCGTTGTTCGGAATTATTGGGCGTAAAGGGTGCGCAGGCTGCATAGCTAGTCTGATGTAAAATGCCTCGGCTTAACCGAGGTCTGCCATTGGAAACTGTTATGCTAGAGTACAGGAGGGGGAGTTGGAATTCCAGGTGTAGGGGTGAAATCTGTAGATATCTGGAGGAACATCGGTGGCGAAGGCGAACTTCTGGCCATGTACTGACGCTGAGGCACGAAGGCGTGGGGAGCAAACAGGTTTAGATACCCTGGTAGTCCACGCAGTAAACGATGTACACTAGGTGGTGGGAGTTACTCTCAGTACCGTAGCTAACGCATTAAGTACCCCGCCTGGGGAGTACGGTCGCAAGGCTAAA	Bacteria;Spirochaetota;Spirochaetia;Spirochaetales;Spirochaetaceae;Sphaerochaeta;unknown species	Cluster_8913	0	0	0	0	0	0	0	0	0	0	0	0	0	0	0	0	0	0	0	0	0	0	0	0	0	0	0	0
Bacteria;Spirochaetota;Spirochaetia;Spirochaetales;Spirochaetaceae;Sphaerochaeta;unknown species	I0C34:00043:01652	ACACGTAGGGGGCGAGCGTTGTTCGGAATTATTGGGCGTAAAGGGTGCGCAGGCTGCATAGGTAGTCTGATGTAAAATGTCTCGGCTTAACCGAGGCCTGCCATTGGAAACTGCTATGCTAGAGTACAGGAGGGGGAGTTGGAATTCCAGGTGTAGGGGTGAAATCTGTAGATATCTGGAGGAACATCGGTGGCGAAGGCGAACTTCTGGCCATGTACTGACGCTGAGGCACGAAGGCGTGGGGAGCAAACAGGTTTAGATACCCTGGTAGTCCACGCAGTAAACGATGTACACTAGGTGGTGGGAGTTACTCTCAGTACCGAAGCTAACGCATTAAGTGTACCGCCTGGGGAGTACGACCGCAAGGTTGAA	Bacteria;Spirochaetota;Spirochaetia;Spirochaetales;Spirochaetaceae;Sphaerochaeta;unknown species	Cluster_8316	1	1	0	0	0	0	0	0	0	0	0	0	0	0	0	0	0	0	0	0	0	0	0	0	0	0	0	0
Bacteria;Proteobacteria;Alphaproteobacteria;Rhodospirillales;unknown family;unknown genus;unknown species	AHRTX:00814:00257	ATACGAAGGGTGCAAGCGTTGTTCGGAATTACTGGGTGTAAAGGGCATGTAGGCGGAAGCAAAAGTTAGTGGTGAAATCCCTGGGCTCAACCTGGGAACTGCCATTAAAACTGGGTTTCTGGAGTATTGGAGAGGATGATGGAATATCCAGTGTAGAGGTGAAATTCGTAGATATTGGATAGAACACCGGTGGCGAAGGCGATCATCTGGCCATTTACTGACGCTGAGATGCGAAAGCGTGGGGAGCAAACAGGATTAGATACCCTGGTAGTCCACGCTGTAAACGATGACTGCTGGGTGTTGGGCCTTAGGGTTTGGTGCCGAAGTTAACGCGATAAGCAGTCCACCTGGGAGTACGGTCGCAAGATTAAA	Bacteria;Proteobacteria;Alphaproteobacteria;Rhodospirillales;unknown family;unknown genus;unknown species	Cluster_7538	7	0	0	0	0	0	0	0	0	0	0	0	0	0	0	0	0	0	0	7	0	0	0	0	0	0	0	0
Bacteria;Bacteroidota;Bacteroidia;Bacteroidales;Dysgonomonadaceae;Proteiniphilum;Multi-affiliation	AHRTX:00583:02538	ATACGGAGGATCCAGGCGTTATCCGGATTTATTGGGTTTAAAGGGTGCGCAGGCGGGGAATTAGGTCGGCGGTGAAATTTCGGGGCTCAACCTCGACAGTGCCGTTGAAACCGTTTCTCTTGAGTGCGGATGAGGTAGGCGGAATTTGTGGTGTAGCGGTGAAATGCGTAGATATCACAAGGAACACCGTATGCGAGGCAGCTTACTAAACCGTTACTGACGCTCATGCACGAAGGCGTGGGGATCAAACAGGATTAGATACCCTGGTAGTCCACGCAGTAAACGATGATTACTTGCTGTTTGCGATACACAGTAAGCGGCGTAGCGAAAGCGTTAAGTAATCCACCTGGGGAGTACGTTCGCAAGAATGAA	Bacteria;Bacteroidota;Bacteroidia;Bacteroidales;Dysgonomonadaceae;Proteiniphilum;Multi-affiliation	Cluster_7393	9	0	0	0	1	0	0	2	0	0	0	0	0	1	1	0	0	0	0	3	0	0	0	0	0	0	1	0
Bacteria;Bacteroidota;Bacteroidia;Bacteroidales;Dysgonomonadaceae;Proteiniphilum;Multi-affiliation	AHRTX:00364:02000	ATACGGAGGATCCAGGCGTTATCCGGATTTATTGGGTTTAAAGGGTGCGCAGGCGGGGAATTAGGTCGGCGGTGAAATTTCGGGGCTCAACCTCGACAGTGCCGTTGAACCGTTCTCTTGAGTGCGGATGAGGTAGGCGGAATTTGTGGTGTAGCGGTGAAATGCGTAGATATCACAAGGAACACCGATTGCGGAGGCAGCTTACTAAACCGTTACTGACGCTCATGCACGAAGGCGTGGGGATCAAACAGGATTAGATACCCTGGTAGTCCACGCAGTAAACGATGATTACTTGCTGTTTGCGATACACAGTAAGCGGCGTAGCGAAAGCGTTAAGTAATCCACCTGGGGAGTACGTTCGCAAGAAGTGAA	Bacteria;Bacteroidota;Bacteroidia;Bacteroidales;Dysgonomonadaceae;Proteiniphilum;Multi-affiliation	Cluster_7273	4	0	1	2	1	0	0	0	0	0	0	0	0	0	0	0	0	0	0	0	0	0	0	0	0	0	0	0
Bacteria;Firmicutes;Clostridia;Peptostreptococcales-Tissierellales;unknown family;Alkaliphilus;unknown species	I0C34:00842:00676	ATACGGAGGATCCGAGCGTTATCCGGAATTATTGGGCGTAAAGGGTGCGTAGGCGGCCTTATGGGTCAGAGGTTAAATACTACGGCTTAACCGTAGTATGCCTTTGAAACTATAGGGCTTGAGTGCAGGAGAGGAGAGTGGAATTCCTAGTGTAGCGGTGAAATGCGTAGATATTAGGAGGAATACCAGTGGCGAAGGCGACTCTCTGGACTGCAACTGACGCTAAGGCACGAAAGCGTGGGTAGCGAACAGGATTAGATACCCTGGTAGTCCACGCTGTAAACGATGAGTGCTAGGTGTTGGGGGTCAAACCTCGGTGCCGCAGTTAACGCATTAAGCACTCCGCCTGGGGAGTACGTTCGCAAGAATAAA	Bacteria;Firmicutes;Clostridia;Peptostreptococcales-Tissierellales;unknown family;Alkaliphilus;unknown species	Cluster_8991	1	0	0	0	0	0	0	0	0	0	0	0	0	0	0	0	0	0	0	0	0	0	0	1	0	0	0	0
Bacteria;Bacteroidota;Bacteroidia;Bacteroidales;Rikenellaceae;unknown genus;unknown species	I0C34:01371:00904	ATACGGAGGATCCGAGCGTTATCCGGAATTATTGGGTTTAAAGGGTGCGTAGGCGGCTCGGTAAGTCAGCGGTGAAATTTTGCAGCTTAACTGTAACAGTGCCGTTGATACTGCAGCTAGGATTTGGTTGCAGTGTGCGGAATGTGTGGTGTAGCGGTGAAATGCTTAGATATCACACAGAACACCGATTGCGAAGGCAGCACACTAAGTCAATATTGACGCTGAGGCACGAAAGTGTGGGGATCAAACAGGATTAGATACCCTGGTAGTCCACACTGTAAACGATGATAACTCGCTGCCGGCGATACACTGTCGGTGGCCAAGCGAAAGCATTAAGTTATCCACCTGGGGAGTACGACCGCAAGGTTGGAA	Bacteria;Bacteroidota;Bacteroidia;Bacteroidales;Rikenellaceae;unknown genus;unknown species	Cluster_9498	0	0	0	0	0	0	0	0	0	0	0	0	0	0	0	0	0	0	0	0	0	0	0	0	0	0	0	0
Bacteria;Bacteroidota;Bacteroidia;Bacteroidales;Rikenellaceae;unknown genus;unknown species	I0C34:01541:03284	ATACGGAGGATCCGAGCGTTATCCGGAATTATTGGGTTTAAAGGGTGCGTAGGCGGCTTGTGAGACAGCGGTGAAATTTTGCAGCTTAACTGTAACAGTGCCGTTGATACTGGCGAGCTAGGATTTGGTTGCAGTGTGCGGAATGTGTGGTGTAGCGGTGAAATGCTTAGATATCACACAGAACACCGATTGCGAAGGCAGCACACTAAGTCATTATTGACGCTGAGGCACGAAAGTGTGGGGATCAAACAGGATTAGATACCCTGGTAGTCCACACTGTAAACGATGATAACTCGCTGTCGGCGATACATTGTCGGTGGCCAAGCGAAAGCATTAAGTTATCCACCTGGGGAGTACGACCGCAAGGTTGAA	Bacteria;Bacteroidota;Bacteroidia;Bacteroidales;Rikenellaceae;unknown genus;unknown species	Cluster_9667	0	0	0	0	0	0	0	0	0	0	0	0	0	0	0	0	0	0	0	0	0	0	0	0	0	0	0	0
Bacteria;Bacteroidota;Bacteroidia;Bacteroidales;Rikenellaceae;unknown genus;unknown species	I0C34:00759:03025	ATACGGAGGATCGAGCGTTATCCGGATTATTGGGTTTAAAGGGTGCGTAGGCGGGATCTTGAAGTCAGCGGTGAAATTTTGCAGCTTAACTGTAACAGTGCCGTTGATACTGGCGAGCTAGGATTTGGTTGCAGTGTGCGGAATGTGTGGTGTAGCGGTGAAATGCTTAGATATCACACAGAACACCGATTGCGAAGGCAGCACACTAAGTCAATATTGACGCTGAGGCACGAAAGTGTGGGGATCAAACAGGATTAGATACCCTGGTAGTCCACACTGTAAACGATGATAACTCGCTGCCGGCGATACACTGTCGGTGGCCAAGCGAAAGCATTAAGTTATCCACCTGGGGAGTACGACCGCAAGGTTGAA	Bacteria;Bacteroidota;Bacteroidia;Bacteroidales;Rikenellaceae;unknown genus;unknown species	Cluster_8918	0	0	0	0	0	0	0	0	0	0	0	0	0	0	0	0	0	0	0	0	0	0	0	0	0	0	0	0
Bacteria;Bacteroidota;Bacteroidia;Bacteroidales;Prolixibacteraceae;unknown genus;unknown species	I0C34:01163:00826	ATACGGAGGATGCAAGCGTTATCCGGATTTATTGGGTTTAAAGGGTGCGCAGGTTGTTTGATAAGTCAGTGGTGAAAGTCTGTCGCTTAACGGTAGGATTGCCATTGATACTGTTGGACTTGAATATGGATGAGGTAGGCGGAATGTGTAGTGTAGCGTGAATGACATAGATATTACACAGAACACCGATTGCGAAGGCAGCTTACTAATCCATCATTGACGCTGAGGCACGAAAGCGTGGGGATCAAACAGGATTAGATACCCTGGTAGTCCACGCCGTAAACGATGATCACTCGCTGTTTGCGATATACAGTAAGCGGCTAAGCGAAAGCGTTAAGTGATCCACCTGGGGAGTACGATCGCAAGGTTGAA	Bacteria;Bacteroidota;Bacteroidia;Bacteroidales;Prolixibacteraceae;unknown genus;unknown species	Cluster_9305	0	0	0	0	0	0	0	0	0	0	0	0	0	0	0	0	0	0	0	0	0	0	0	0	0	0	0	0
Bacteria;Firmicutes;Clostridia;Peptostreptococcales-Tissierellales;Family XI;Gallicola;unknown species	I0C34:01171:00907	ATACGGAGGATGCGAGCGTTATCCGGATTTATTGGGCGTAAAGGGTACGTAGGCGGTTTAGCAAGTCAGATGTTAAAGCGTGGGGCTCAACCCCATAAAGCATTTGAAACTGTTAGACTTGAGTAGTGGAGAGGAAAGTGGAATTCCTAGTGTAGCGGTGAAATGCGTAGATATTAGGAGGAATACCAGTTGCGAAGGCGACTTTCTGGACACAAACTGACGCTGAGGTACGAAAGCGTGGGGAGCAAACAGGATTAGATACCCTGGTAGTCCACGCCGTAAACGATGAATGCTAGGTGTTGGGGGTCAAACCTCGGTGCCGAAGTTAACACATTAAGCATTCCGCCTGGGGAGTACGGTGGCAACACTGAA	Bacteria;Firmicutes;Clostridia;Peptostreptococcales-Tissierellales;Family XI;Gallicola;unknown species	Cluster_9316	0	0	0	0	0	0	0	0	0	0	0	0	0	0	0	0	0	0	0	0	0	0	0	0	0	0	0	0
Bacteria;Bacteroidota;Bacteroidia;Bacteroidales;Rikenellaceae;DMER64;Rikenellaceae bacterium DTU002	AHRTX:00922:01558	ATACGGAGGATGCGAGCGTTATCCGGATTTATTGGGTTTAAAGGGTGCGTAGGCGGCCTTGTAAGTCAGCGGTGAAATTTTGCAGCTTAACTGTAAAAGTGCCGTTGATACTGTGAGGCTAGGATTTGGTTGCTGTGGGTGGAATGTGTGGTGTAGCGGTGAAATGCTTAGAGATCACACAGAATATCGATTGCGAAGGCAGCTCACAAAGCCAGATGATCGCTGAGGCACGAAAGTGTGGGGATCAAACAGGATTAGATACCCTGGTAGTCCACACTGTAAACGATGATAACTCGCTGTCGGCGATATACAGTCGGTGGCCAAGCGAAAGCGATAAGTTATCCACCTGGGGAGTACGACCGCAAGGTTGAA	Bacteria;Bacteroidota;Bacteroidia;Bacteroidales;Rikenellaceae;DMER64;Rikenellaceae bacterium DTU002	Cluster_7595	7	0	1	1	0	1	0	2	0	1	0	0	0	0	0	0	0	0	0	0	0	0	0	0	0	0	1	0
Bacteria;Firmicutes;Clostridia;Peptostreptococcales-Tissierellales;Sedimentibacteraceae;Sedimentibacter;unknown species	AHRTX:01118:03158	ATACGGAGGATGCGAGCGTTGTCCGGATTTACTGGGCGTAAAGGGTGAGTAGGCGGTTATATATGTCAGGTGTAAAAAGCTATGGCTTAACCATAGTAAGCACTTGAAACTGTATGACTTGAGTGCAGGAGAGGTAAGCGGAATTCCTAGTGTAGCGGTGAAATGCGTAGATATTAGGAGGAACACCGGTGGCGAAGGCGGCTTACTGGACTGTAACTGACGCTGAGTCACGAAAGCGTGGGTAGCAAACAGGATTAGATACCCTGGTAGTCCACGCCGTAAACGATGAGTGCTAGGTGTTGGGCAGCAATGCTCAGTGCCGAAGTAAACACAATAAGCACTCCGCCTGGGGAGTACGTACGCAAGTATGAA	Bacteria;Firmicutes;Clostridia;Peptostreptococcales-Tissierellales;Sedimentibacteraceae;Sedimentibacter;unknown species	Cluster_7715	10	0	0	1	1	0	2	1	0	0	1	0	1	0	0	0	0	0	0	0	1	0	0	1	1	0	0	0
Bacteria;Firmicutes;Clostridia;Peptostreptococcales-Tissierellales;unknown family;Alkaliphilus;unknown species	AHRTX:01357:00856	ATACGTAGGGGGCAAGCGTTATCCGGAATTATTGGGCGTAAAGGGTGCGTAGGCGGCCTTATGGGTCAGAGGTTAAAGGCTACAGCTTAACTGTAGCATGCCTTTGAAACTATAGGGCTTGAGTGCAGGAGAGGAGAGTGGAATTCCTAGTGTAGCGGTGAAATGCGTAGATATTAGGAGGAATACCAGTGGCGAAGGCGACTCTCTGGACTGCAACTGACGCTAAGGCACGAAAGCGTGGGTAGCGAACAGGATTAGATACCCTGGTAGTCCACGCCATAAACGATGAGTGCTAGGTGTTGGGGGTCAAACCTCGGTGCCGCAGTTAACGCATTAAGCACTCCGCCTGGGGAGTACGTTCGCAAGAATAAA	Bacteria;Firmicutes;Clostridia;Peptostreptococcales-Tissierellales;unknown family;Alkaliphilus;unknown species	Cluster_7846	6	3	0	1	0	0	1	0	0	0	0	0	0	0	0	0	0	0	0	0	0	0	1	0	0	0	0	0
Bacteria;Firmicutes;Clostridia;Peptostreptococcales-Tissierellales;unknown family;Alkaliphilus;unknown species	AHRTX:00384:01479	ATACGTAGGGGGCAAGCGTTATCCGGAATTATTGGGCGTAAAGGGTGCGTAGGCGGCCTTATGGGTCAGAGGTTAAATACTACGGCTTAACCGTAGTATGCCTTTGAAACTATAGGGCTTGAGTGCAGGAGAGGAGAGTGGAATTCCTAGTGTAGCGGTGAAATGCGTAGATATTAGGAGGAATACCAGTGGCGAAGGCGACTCTCTGGACTGCAACTGACGCTAAGGCACGAAAGCGTGGGTAGCGAACAGGATTAGATACCCTGGTAGTCCACGCCGTAAACGATGAGTGCTAGGTGTTGGGGGTCAAACCTCGGTGCCGCAGTTAACGCATTAAGCACTCCGCCTGGGAGTACGTTCGCAAGAATGAAA	Bacteria;Firmicutes;Clostridia;Peptostreptococcales-Tissierellales;unknown family;Alkaliphilus;unknown species	Cluster_7286	5	0	0	0	0	0	1	0	0	0	0	0	0	0	0	0	0	0	0	0	0	0	0	2	0	1	0	1
Bacteria;Synergistota;Synergistia;Synergistales;Synergistaceae;unknown genus;Multi-affiliation	AHRTX:01453:02823	ATACGTAGGGGGCAAGCGTTGTCCGGAATACTGGGCGTAAAGCGCACGCAGGCGGAATTATAAGTCGGTAGTCTAATGCGGAGGCTCAACTTCCGTTTATCTATCGATACTGTAAATCTAGAGTATGTGAGAGGAAGTGGAATTCCGGTGTAGCGGTGAAATGCGTAGATATCGGGAGGAACACCAGTGGCGAAGGCGACTTTCTGGCACAATACTGACGCTCATGTGCGAAAGCTAGGGTAGCGAACGGGATTAGATACCCCGGTAGTCCTAGCCGTAAACGATGGATACTAGGTGTGGGTGTCGCAGGGCATCCGTGCCGCAGCTAACGCGTTAAGTATCCCGCCTGGGGACTACGGTCGCAAGACTGAA	Bacteria;Synergistota;Synergistia;Synergistales;Synergistaceae;unknown genus;Multi-affiliation	Cluster_7910	5	0	0	0	1	0	3	1	0	0	0	0	0	0	0	0	0	0	0	0	0	0	0	0	0	0	0	0
Bacteria;Firmicutes;Clostridia;Peptostreptococcales-Tissierellales;Family XI;Tepidimicrobium;unknown species	AHRTX:01745:02618	ATACGTAGGGGGCAAGCGTTGTCCGGAATTATTGGGCGTAAAGGGTACGCAGGCGGCCATGTAAGTCAGATGTGAAAGCCATAGGCTTAACCTATGTAAGCATTTGAAACTGTGTGGCTTGAGTTAAGGAGAGGAAAGTGGAATTTCTGGTGTAGCGGTGAAATGCGTAGATATCAGGAGGAATACCAGTGGCGAAGGCGACTTTCTGGACTTTAACTGACGCTGAGGTACGAAAGCGTGGGGAGCAAACAGGATTAGATACCCTGGTAGTCCACGCCGTAAACGATGAGTGCTAGGTGTCGGGGGGTAACCCTCGGTGCCGGAGTTAACACATTAAGCACTCCGCCTGGGGAGTACGTTCGCAAGAATGAA	Bacteria;Firmicutes;Clostridia;Peptostreptococcales-Tissierellales;Family XI;Tepidimicrobium;unknown species	Cluster_8086	3	0	0	0	0	1	0	0	0	0	0	1	0	0	0	0	0	0	0	0	0	0	0	0	0	0	0	1
Bacteria;Firmicutes;Clostridia;Peptostreptococcales-Tissierellales;Family XI;Tissierella;unknown species	AHRTX:01384:00916	ATACGTAGGGGGCAAGCGTTGTCCGGATTTATTGGGCGTAAAGGGTACGCAGGCGGTCTTTTAAGTCAGATGTGAAATCTTACGGCTCAACCGTAATCAGCATTTGAAACTGTAAGACTTGAGTTAAGGAGAGGAAAGTGGAATTCCTAGTGTAGCGGTGAAATGCGTAGATATTAGGAGGAATACCAGTGGCGAAGGCGACTTTCTGGACTTATACTGACGCTGAGGTACGAAAGCGTGGGGAGCAAACAGGATTAGATACCCTGGTAGTCCACGCCGTAAACGATGAGTGCTAGGTGTCGGGTGTCAAAGCTCGGTGCCGCAGCTAACGCATTAAGCACTCCGCCTGGGGAGTACGTACGCAAGTATGAA	Bacteria;Firmicutes;Clostridia;Peptostreptococcales-Tissierellales;Family XI;Tissierella;unknown species	Cluster_7863	2	0	0	0	1	0	1	0	0	0	0	0	0	0	0	0	0	0	0	0	0	0	0	0	0	0	0	0
Bacteria;Firmicutes;Clostridia;Peptostreptococcales-Tissierellales;Family XI;unknown genus;unknown species	AHRTX:00783:01004	ATACGTAGGGGGCAAGCGTTGTCCGGATTTATTGGGCGTAAAGGGTGCGCAGGCGGCCTTTTAAGTCAGATGTGAAAGCCCACGGCTCAACCGTGGTAAGCATTTGAAACTGGAAGGCTTGAGTTAAGGAGAGGAAAGTGGAATTCCTAGTGTAGCGGTGAAATGCGTAGATATTAGGAGGAATACCAGTGGCGAAGGCGACTTTCTGGACTTATACTGACGCTGAGGCACGAAAGCGTGGGGAGCAAACAGGATTAGATACCCTGGTAGTCCACGCCGTAAACGATGAGCGCTAGGTGTCGGGGGTCAAACCTCGGTGCCGCAGCTAACGCATTAAGCGCTCCGCCTGGGAGTACGTACGCAAGTGATGAA	Bacteria;Firmicutes;Clostridia;Peptostreptococcales-Tissierellales;Family XI;unknown genus;unknown species	Cluster_7519	4	0	0	1	0	0	0	0	0	0	0	0	0	0	0	0	0	0	0	1	0	0	1	0	0	0	1	0
Bacteria;Firmicutes;Clostridia;Peptostreptococcales-Tissierellales;Family XI;Tissierella;unknown species	I0C34:01293:00523	ATACGTAGGGGGCAAGCGTTGTCCGGATTTATTGGGCGTAAAGGGTGCGTAGGCGGCCATTTAAGTCAGATGTGAAAGATCACGGCTCAACCGTGGTAAGCATTTGAAACTGAAAGGCTTGAGTTAAGGAGAGGAAAGTGGAATTCCTAGTGTAGCGGTGAAATGCGTAGATATTAGGAGGAATACCAGTGGCGAAGGCGACTTTCTGGACTTATACTGACGCTGAGGCACGAAAGCGTGGGGAGCGAACAGGATTAGATACCCTGGTAGTCCACGCCGTAAACGATGAGTGCTAGGTGTTGGGGGTCAAACCTCGGTGCCGCAGCTAACGCATTAAGCACTCCGCCTGGGGAGTACGTACGCAAGTATGAA	Bacteria;Firmicutes;Clostridia;Peptostreptococcales-Tissierellales;Family XI;Tissierella;unknown species	Cluster_9441	0	0	0	0	0	0	0	0	0	0	0	0	0	0	0	0	0	0	0	0	0	0	0	0	0	0	0	0
Bacteria;Firmicutes;Clostridia;Peptostreptococcales-Tissierellales;Family XI;Multi-affiliation;Multi-affiliation	AHRTX:02032:01062	ATACGTAGGGGGCAAGCGTTGTCCGGATTTATTGGGCGTAAAGGGTTCGCAGGCGGCCTTTTAAGTCAGATGTGAAAGACTACAGCTCAACTGTGGTAAGCATTTGAAACTGAAAGGCTTGAGTTAAGGAGAGGAAAGTGGAATTCCTAGTGTAGCGGTGAAATGCGTAGATATTAGGAGGAATACCAGTGGCGAAGGCGACTTTCTGGACTTATACTGACGCTGAGGAACGAAAGCGTGGGGAGCAAACAGGATTAGATACCCTGGTAGTCCACGCCGTAAACGATGAGTGCTAGGTGTTGGGGGTCAAACCTCGGTGCCGCAGCTAACGCATTAAGCACTCCGCCTGGGGAGTACGTACGCAAGTATGAA	Bacteria;Firmicutes;Clostridia;Peptostreptococcales-Tissierellales;Family XI;Multi-affiliation;Multi-affiliation	Cluster_8239	2	0	0	0	1	0	0	0	0	0	0	1	0	0	0	0	0	0	0	0	0	0	0	0	0	0	0	0
Bacteria;Firmicutes;Clostridia;Peptostreptococcales-Tissierellales;Family XI;Tissierella;unknown species	AHRTX:01095:01277	ATACGTAGGGGGCAAGCGTTGTCCGGATTTATTGGGCGTAAAGGGTTCGCAGGCGGCCTTTTAAGTCAGATGTGAAATCCCACGGCTCAACCGTGGTAAGCATTTGAAACTGGAAGGCTTGAGTTAAGGAGAGGAAAGTGGAATTCCTAGTGTAGCGGTGAAATGCGTAGATATTAGGAGGAATACCAGTGGCGAAGGCGACTTTCTGGACTTATACTGACGCTGAGGAACGAAAGCGTGGGGAGCAAACAGGATTAGATACCCTGGTAGTCCACGCCGTAAACGATGAGTGCTAGGTGTCGGGGGTCAAACCTCGGTGCCGGAGCTAACGCATTAAGCACTCCGCCTGGGGAGTACGTACGCAAGTATGAA	Bacteria;Firmicutes;Clostridia;Peptostreptococcales-Tissierellales;Family XI;Tissierella;unknown species	Cluster_7701	0	0	0	0	0	0	0	0	0	0	0	0	0	0	0	0	0	0	0	0	0	0	0	0	0	0	0	0
Bacteria;Firmicutes;Clostridia;Peptostreptococcales-Tissierellales;Anaerovoracaceae;Anaerovorax;unknown species	I0C34:01081:03342	ATACGTAGGGGGCGAGCGTTATCCGGAATTATTGGGCGTAAAGAGTACGTAGGTGGTTTGGAAAGCGTGTGGTGAAATTGCGGGGCTTAACCCCGTCCAGCCATGCGAACTTTCAGACTTGAGTGCAGGAGAGGGAAGTGGAATTCCTAGTGTAGCGGTGAAATGCGTAGATATTAGGAGGAACATCAGTGGCGAAGGCGACTTCCTGGACTGTAACTGACACTGAGGTACGAAAGCGTGGGTAGCAAACAGGATTAGATACCCTGGTAGTCCACGCCGTAAACGATGAATGCTAGGTGTTGGGGGTCAAACCTCGGTGCCGAAGTTAACACATTAAGCATTCCGCCTGGGGAGTACGGTGGCAACACTGAA	Bacteria;Firmicutes;Clostridia;Peptostreptococcales-Tissierellales;Anaerovoracaceae;Anaerovorax;unknown species	Cluster_9222	0	0	0	0	0	0	0	0	0	0	0	0	0	0	0	0	0	0	0	0	0	0	0	0	0	0	0	0
Bacteria;Firmicutes;Clostridia;Peptostreptococcales-Tissierellales;Family XI;W5053;unknown species	AHRTX:01949:02694	ATACGTAGGGGGCGAGCGTTATCCGGAATTATTGGGCGTAAAGGGTACGTAGGCGGTTTTTTAAGTCAGATGTGAAATCGGTGGGCTCAACCCATCCAAGCATTTGAAACTGGAAGACTTGAATCATGGAGAGGAAAGTGGAATTCCTAGTGTAGCGGTGAAATGCGTAGATATTAGGAGGAATACCGGTGGCGAAGGCGACTTTCTGGACATGTATTGACGCTGAGGTACGAAAGCGTGGGGAGCAAACAGGATTAGATACCCTGGTAGTCCACGCCGTAAACGATGAGTGCTAGGTGTTGGGGGTCAACCTCGGTGCCGAAAGTTAACACATTAGCACTCCGACCTGGGGAGTACGTGCGCAAGCATGAA	Bacteria;Firmicutes;Clostridia;Peptostreptococcales-Tissierellales;Family XI;W5053;unknown species	Cluster_8201	10	0	0	0	2	0	4	0	2	0	0	0	0	1	0	0	0	0	0	1	0	0	0	0	0	0	0	0
Bacteria;Firmicutes;Clostridia;Peptostreptococcales-Tissierellales;Sedimentibacteraceae;Sedimentibacter;unknown species	I0C34:01304:01129	ATACGTAGGGGGCGAGCGTTGTCCGGAATTACTGGGCGTAAAGGGTACGTAGGCGGTTATATATGTCAGGTGTAAAAAGCTATGGCTTAACCATAGTAAGCACTTGAAACTGTATGACTTGAGTGCAGGAGAGGTAAGCGGAATTCCTAGTGTAGCGGTGAAATGCGTAGATATTAGGAGGAACACCGGTGGCGAAGGCGGCTTACTGGACTGTAACTGACGCTGAGTCACGAAAGCGTGGGTAGCAAACAGGATTAGATACCCTGGTAGTCCACGCTGTAAACGATGAGTGCTAGGTGTTGGGTAGCGATATTCAGTGCCGGAGTAAACACAATAAGCACTCCGCCTGGGGAGTACGGTCGCAAGACTGAA	Bacteria;Firmicutes;Clostridia;Peptostreptococcales-Tissierellales;Sedimentibacteraceae;Sedimentibacter;unknown species	Cluster_9450	0	0	0	0	0	0	0	0	0	0	0	0	0	0	0	0	0	0	0	0	0	0	0	0	0	0	0	0
Bacteria;Firmicutes;Clostridia;Peptostreptococcales-Tissierellales;Family XI;Gallicola;Peptostreptococcaceae bacterium SK031	I0C34:01800:01851	ATACGTAGGGGGCGAGCGTTGTCCGGAATTATTGGGCGTAAAGGGTACGTAGGCGGTTTTGCAAGTCCATTGTGAAAGCCCAGGGCTCAACCCTGGCAAGCAGTGGAAACTACAGAACTTGAGTAGTGGAGAGGAAAGTGGAATTCCTAGTGTAGCGGTGAAATGCGTAGATATTAGGAGGAATACCGGTGGCGAAGGCGACTTTCTGGACACAAACTGACGCTGAGGTACGAAAGCGTGGGGAGCAAACAGGATTAGATACCCTGGTAGTCCACGCCGTAAACGATGAATGCTAGGTGTCGGGGGTCAAACCTCGGTGCCGCAGTTAACACAGTAAGCATTCCGCCTGGGGAGTACGGTGGCAACACTGAA	Bacteria;Firmicutes;Clostridia;Peptostreptococcales-Tissierellales;Family XI;Gallicola;Peptostreptococcaceae bacterium SK031	Cluster_9928	3	1	0	0	1	0	0	0	0	0	0	0	0	0	0	0	0	0	0	0	0	0	0	1	0	0	0	0
Bacteria;Firmicutes;Clostridia;Peptostreptococcales-Tissierellales;Family XI;W5053;unknown species	I0C34:00038:00521	ATACGTAGGGGGCGAGCGTTGTCCGGAATTATTGGGCGTAAAGGGTACGTAGGCGGTTTTTTAAGTCATCTGTGAAAGCATAGGGCTCAACCCTGTCAAGCAGTTGAAACTGGAAGACTTGAGTAGTGGAGAGGAAAGTGGAATTCCTAGTGTAGCGGTGAAATGCGTAGATATTAGGAGGAATACCGGTGGCGAAGGCGACTTTCTGGACACTAACTGACGCTGAGGTACGAAAGCGTGGGGAGCAAACAGGATTAGATACCCTGGTAGTCCACGCCGTAAACGATGAATGCTAGGTGTCGGGGGTCAAACCTCGGTGCCGCAGTTAACACATTAAGTATCCCGCCTGGGGAGTACGGTCGCAAGGCTGAA	Bacteria;Firmicutes;Clostridia;Peptostreptococcales-Tissierellales;Family XI;W5053;unknown species	Cluster_8311	1	0	0	0	0	0	0	0	0	0	0	0	0	0	0	0	0	0	0	0	1	0	0	0	0	0	0	0
Bacteria;Firmicutes;Clostridia;Peptostreptococcales-Tissierellales;Family XI;W5053;unknown species	AHRTX:00262:00428	ATACGTAGGGGGCGAGCGTTGTCCGGAATTATTGGGCGTAAAGGGTACGTAGGCGGTTTTTTAAGTCTGGTGTGAAATTGGTGGGCTCAACCCACCCAAGCATTGGAAACTGGAAAACTTGAGTCATGGAGAGGAAAGTGGAATTCCTAGTGTAGCGGTGAAATGCGTAGATATTAGGAGGAATACCGGTGGCGAAGGCGACTTTCTGGACATGTACTGACGCTGAGGTACGAAAGCGTGGGGAGCAAACAGGATTAGATACCCTGGTAGTCCACGCCGTAAACGATGAGTGCTAGTGTTGGGGGTCAAAGCCTCGGTGCCGCAGTTAACACATTAAGCACTCCGCCTGGGGAGTACGTGCGCAAGCATGAA	Bacteria;Firmicutes;Clostridia;Peptostreptococcales-Tissierellales;Family XI;W5053;unknown species	Cluster_7222	12	0	0	1	1	0	0	0	0	0	0	0	1	0	1	0	0	0	1	0	0	0	1	1	1	2	1	1
Bacteria;Firmicutes;Clostridia;Peptostreptococcales-Tissierellales;Family XI;W5053;unknown species	AHRTX:00283:01455	ATACGTAGGGGGCGAGCGTTGTCCGGAATTATTGGGCGTAAAGGGTACGTAGGCGGTTTTTTAAGTCTGGTGTGAAATTGGTGGGCTCAACCCACCCAAGCATTGGAAACTGGAAAACTTGAGTCATGGAGAGGAAAGTGGAATTCCTAGTGTAGCGGTGAAATGCGTAGATATTAGGAGGAATACCGGTGGCGAAGGCGACTTTCTGGACATGTACTGACGCTGAGGTACGAAAGCGTGGGGAGCAAACAGGATTAGATACCCTGGTAGTCCGACGCCGTAAACGATGAGTGCTAGGTGTTGGGGGTCAAACCTCGGTGCCGCAGTTAACACATTAAGCACTCCGCCTGGGAGTACGTGCGGCAAGCATGA	Bacteria;Firmicutes;Clostridia;Peptostreptococcales-Tissierellales;Family XI;W5053;unknown species	Cluster_7233	4	0	0	0	0	0	0	0	0	0	0	0	0	0	1	0	0	0	0	0	0	0	0	0	1	1	0	1
Bacteria;Firmicutes;Clostridia;Peptostreptococcales-Tissierellales;Family XI;W5053;unknown species	AHRTX:00191:01181	ATACGTAGGGGGCGAGCGTTGTCCGGAATTATTGGGCGTAAAGGGTACGTAGGCGGTTTTTTAAGTCTGGTGTGAAATTGGTGGGCTCAACTCACCCAAGCATTGGAAACTGGAAAACTTGAGTCATGGAGAGGAAAGTGGAATTCCTAGTGTAGCGGTGAAATGCGTAGATATTAGGAGGAATACCGGTGGCGAAGGCGACTTTCTGGACATGTACTGACGCTGAGGTACGAAAGCGTGGGAGCAACAGGGATTAAGATACCCTGGTAGTCCACGCCGTAAACGATGAGTGCTAGGTGTTGGGGGTCAAACCTCGGTGGCCGCAGTTAACACATTAAGCACTCCGCCTGGGGAGTACGTGCGCAAGCATGA	Bacteria;Firmicutes;Clostridia;Peptostreptococcales-Tissierellales;Family XI;W5053;unknown species	Cluster_7187	4	0	0	0	0	0	0	0	0	0	0	0	0	0	0	0	0	0	0	0	1	0	1	0	0	0	0	2
Bacteria;Firmicutes;Clostridia;Peptostreptococcales-Tissierellales;Family XI;Tissierella;unknown species	I0C34:01590:02630	ATACGTAGGGGGCGAGCGTTGTCCGGAATTATTGGGCGTAAAGGGTGCGTAGGCGGCCAGATAAGTCAGATGTGAAATCCCAGAGCTTAACTCTGGTAAGCATTTGAAACTGCCTGGCTTGAGTTAAGGAGAGGAAAGTGGAATTCCTAGTGTAGCGGTGAAATGCGTAGATATTAGGAGGAATACCAGTGGCGAAGGCGACTTTCTGGACTTAAACTGACGCTGAGGCACGAAAGCGTGGGTAGCGAACAGGATTAGATACCCTGGTAGTCCACGCCGTAAACGATGAGTGCTAGGTGTCGGGTGTCAAAGCTCGGTGCCGCAGCAAACGCATTAAGCACTCCGCCTGGGGAGTACGTGCGCAAGCATGAA	Bacteria;Firmicutes;Clostridia;Peptostreptococcales-Tissierellales;Family XI;Tissierella;unknown species	Cluster_9713	0	0	0	0	0	0	0	0	0	0	0	0	0	0	0	0	0	0	0	0	0	0	0	0	0	0	0	0
Bacteria;Firmicutes;Clostridia;Peptostreptococcales-Tissierellales;Family XI;Multi-affiliation;Multi-affiliation	AHRTX:02051:01620	ATACGTAGGGGGCGAGCGTTGTCCGGAATTATTGGGCGTAAAGGGTTCGCAGGCGGTCTGAATAGTCAGATGTGAAAGATCATGGCTTAACCATGGTAAGCATTTGAAACTGTCAGACTTGAGTTAAGGAGAGGAAAGTGGAATTCCTAGTGTAGCGGTGAAATGCGTAGATATTAGGAGGAATACCAGTGGCGAAGGCGACTTTCTGGACTTATACTGACGCTGAGGAACGAAAGCGTGGGGAGCAAACAGGATTAGATACCCTGGTAGTCCACGCCGTAAACGATGAGTGCGTAGGTGTTGGGGTCAAACCTCGGTGCCGCAGCTAACGCATTAAGCACTCCGCCTGGGGAGTACGTACGCAAGTATGAA	Bacteria;Firmicutes;Clostridia;Peptostreptococcales-Tissierellales;Family XI;Multi-affiliation;Multi-affiliation	Cluster_8250	2	0	1	1	0	0	0	0	0	0	0	0	0	0	0	0	0	0	0	0	0	0	0	0	0	0	0	0
Bacteria;Firmicutes;Clostridia;Peptostreptococcales-Tissierellales;Family XI;unknown genus;unknown species	AHRTX:00727:00306	ATACGTAGGGGGCGAGCGTTGTCCGGAATTATTGGGCGTAAAGGGTTCGCAGGCGGTCTGAATAGTCAGATGTGAAAGATCATGGCTTAACCATGGTAAGCATTTGAAACTGTCAGACTTGAGTTAAGGAGAGGAAAGTGGAATTCCTAGTGTAGCGGTGAAATGCGTAGATATTAGGAGGAATACCAGTGGCGAAGGCGACTTTCTGGACTTATACTGACGCTGAGGAACGAAAGCGTGGGGAGCAAACAGGATTAGATACCCTGGTAGTCCACGCCGTAAACGATGAGTGCTAGGTGTTGGGGGTCAAACCTCGGTGCCGACGCTAACGCATTAAGCACTCCGCCTGGGGAGTACGTACGCAAGTATGAA	Bacteria;Firmicutes;Clostridia;Peptostreptococcales-Tissierellales;Family XI;unknown genus;unknown species	Cluster_7486	2	0	0	0	0	2	0	0	0	0	0	0	0	0	0	0	0	0	0	0	0	0	0	0	0	0	0	0
Bacteria;Firmicutes;Clostridia;Peptostreptococcales-Tissierellales;Family XI;unknown genus;Multi-affiliation	AHRTX:00224:00832	ATACGTAGGGGGCGAGCGTTGTCCGGAATTATTGGGCGTAAAGGGTTCGCAGGCGGTCTGATAAGTCAGATGTGAAAGGCTATGGCTCAACCATAGCAAGCATTTGAAACTGTCAGACTTGAGTTAAGGAGAGGAAAGTGGAATTCCTAGTGTAGCGGTGAAATGCGTAGATATTAGGAGGAATACCAGTGGCGAAGGCGACTTTCTGGACTTATACTGACGCTGAGGAACGAAAGCGTGGGGAGCAAACAGGATTAGATACCCTGGTAGTCCACGCCGTAAACGATGAGTGCTAGGTGTTGGGGGTCAAACCTCGGTGCCGCAGCTAACGCATTAAGCACTCCGCCTGGGGAGTACGTACGCAAGTATGAA	Bacteria;Firmicutes;Clostridia;Peptostreptococcales-Tissierellales;Family XI;unknown genus;Multi-affiliation	Cluster_7206	1	1	0	0	0	0	0	0	0	0	0	0	0	0	0	0	0	0	0	0	0	0	0	0	0	0	0	0
Bacteria;Firmicutes;Clostridia;Peptostreptococcales-Tissierellales;Family XI;Multi-affiliation;Multi-affiliation	AHRTX:01842:03074	ATACGTAGGGGGCGAGCGTTGTCCGGAATTATTGGGCGTAAAGGGTTCGCAGGCGGTCTGATAAGTCAGATGTGAAAGGCTATGGCTTAACCATAGTAAGCATTTGAAACTGTCAGACTTGAGTTAAGGAGAGGAAAGTGGAATTCCTAGTGTAGCGGTGAAATGCGTAGATATTAGGAGGAATACCAGTGGCGAAGGCGACTTTCTGGACTTATACTGACGCTGAGGAACGAAAGCGTGGGGAGCAAACAGGATTAGATACCCTGGTAGTCCACGCCGTAAACGATGAGTGCTAGGTGTTGGGGGTCAAACCTCGGTGCCGCAGCTAACGCATTAAGCACTCCGCCTGGGGAGTACGTACGCAAGTATGAA	Bacteria;Firmicutes;Clostridia;Peptostreptococcales-Tissierellales;Family XI;Multi-affiliation;Multi-affiliation	Cluster_8152	5	0	1	2	0	0	1	0	1	0	0	0	0	0	0	0	0	0	0	0	0	0	0	0	0	0	0	0
Bacteria;Firmicutes;Clostridia;Peptostreptococcales-Tissierellales;Family XI;W5053;unknown species	AHRTX:00975:00780	ATACGTAGGGGGCGAGCGTTGTCCGGAATTATTGGGCGTAAAGGGTTCGTAGGCGGCAATGTATGTCAGGTGTGAAAGACGGTGGCTCAACCAACGCAAGCATCTGAAACTGCATAGCTTGAGAAAAGGAGAGGTAAGTGGAATTCCTAGTGTAGCGGTGAAATGCGTAGATATTAGGAGGAATACCAGTGGCGAAGGCGACTTACTGGACTTTAACTGACGCTGATGAACGAAAGCGTGGGGAGCAAACAGGATTAAGATACCCTGGTAGTCCACGCCGTAAACGATGAGTGCTAGGTGTCGGGTGTCAAAGCTCGGTGCCGAAGTTAACACATTAAGCACTCCGCCTGGGAGTACGTGCGCAAGCATGGA	Bacteria;Firmicutes;Clostridia;Peptostreptococcales-Tissierellales;Family XI;W5053;unknown species	Cluster_7622	3	0	0	0	1	1	1	0	0	0	0	0	0	0	0	0	0	0	0	0	0	0	0	0	0	0	0	0
Bacteria;Firmicutes;Clostridia;Peptostreptococcales-Tissierellales;Sedimentibacteraceae;Sedimentibacter;unknown species	AHRTX:01631:02291	ATACGTAGGGGGCGAGCGTTGTCCGGATTTACTGGGCGTAAAGGGTGAGTAGGCGGTTATATAAGTCAGATGTAAAAGACGTAGGCTCAACTTACGTAAGCATTTGAAACTGTATGACTTGAGTACAGGAGAGGTAAGCGGAATTCCTAGTGTAGCGGTGAAATGCGTAGATATTAGGAGGAACACCAGTGGCGAAGGCGGCTTACTGGACTGAAACTGACGCTGAGTCACGAAAGCGTGGGTAGCAAACAGGATTAGATACCCTGGTAGTCCACGCTGTAAACGATGAGTGCTAGGTGTTGGCCAGCGATGGTCAGTGCCGAAGTAAACACAATAAGCACTCCGCCTGGGGAGTACGGTCGCAAGACTAAA	Bacteria;Firmicutes;Clostridia;Peptostreptococcales-Tissierellales;Sedimentibacteraceae;Sedimentibacter;unknown species	Cluster_8014	4	0	1	0	0	0	1	0	0	0	2	0	0	0	0	0	0	0	0	0	0	0	0	0	0	0	0	0
Bacteria;Firmicutes;Clostridia;Peptostreptococcales-Tissierellales;Sedimentibacteraceae;Sedimentibacter;unknown species	I0C34:01468:02030	ATACGTAGGGGGCGAGCGTTGTCCGGATTTACTGGGCGTAAAGGGTGAGTAGGCGGTTATATATGTCAGGTGTAAAAAGCTATGGCTTAACCATAGTAAGCACTTGAAACTGTATGACTTGAGTGCAGGAGAGGAAAGTGGAATTCCTAGTGTAGCGGTGAAATGCGTAGAGATTAGGAGGAACACCAGTGGCGAAGGCGACTTTCTGGACTGTAACTGACGCTGAGGTACGAAAGCGTGGGTAGCGAACAGGATTAGATACCCTGGTAGTCCACGCCGTAAACGATGAGTGCTAGGTGTTGGGGGTCAAACCTCGGTGCCGCAGTTAACACATTAAGCACTCCGCCTGGGGAGTACGTGCGCAAGCATGAA	Bacteria;Firmicutes;Clostridia;Peptostreptococcales-Tissierellales;Sedimentibacteraceae;Sedimentibacter;unknown species	Cluster_9591	0	0	0	0	0	0	0	0	0	0	0	0	0	0	0	0	0	0	0	0	0	0	0	0	0	0	0	0
Bacteria;Firmicutes;Clostridia;Peptostreptococcales-Tissierellales;Sedimentibacteraceae;Sedimentibacter;unknown species	I0C34:00964:02326	ATACGTAGGGGGCGAGCGTTGTCCGGATTTACTGGGCGTAAAGGGTGAGTAGGCGGTTATATATGTCAGGTGTAAAAAGCTATGGCTTAACCATAGTAAGCACTTGAAACTGTATGACTTGAGTGCAGGAGAGGTAAGCGGAATTCCTAGTGTAGCGGTGAAATGCGTAGAGATTAGGAGGAACACCAGTGGCGAAGGCGACTTTCTGGACTGTAACTGACGCTGAGGTACGAAAGCGTGGGTAGCGAACAGGATTAGATACCCTGGTAGTCCACGCCGTAAACGATGAGTGCTAGGTGTTGGGCAGCAATGCTCAGTGCCGAAGTAAACACAATAAGCACTCCGCCTGGGGAGTACGTACGCAAGTATGAA	Bacteria;Firmicutes;Clostridia;Peptostreptococcales-Tissierellales;Sedimentibacteraceae;Sedimentibacter;unknown species	Cluster_9101	0	0	0	0	0	0	0	0	0	0	0	0	0	0	0	0	0	0	0	0	0	0	0	0	0	0	0	0
Bacteria;Firmicutes;Clostridia;Peptostreptococcales-Tissierellales;Sedimentibacteraceae;Sedimentibacter;unknown species	I0C34:00353:02576	ATACGTAGGGGGCGAGCGTTGTCCGGATTTACTGGGCGTAAAGGGTGAGTAGGCGGTTATATATGTCAGGTGTAAAAAGCTATGGCTTAACCATAGTAAGCACTTGAAACTGTATGACTTGAGTGCAGGAGAGGTAAGCGGAATTCCTAGTGTAGCGGTGAAATGCGTAGATATCACGAGGAACTCCGATTGCGCAGGCAGCTTACTAGGCCATAACTGACGCTCAGGCACGAAGGCGTGGGGATCAAACAGGATTAGATACCCTGGTAGTCCACGCAGTAAACGATGATTACTCGCTGTTTGCGATACACAGTAAGCGGCTTAGCGAAAGCGTTAAGTAATCCACCTGGGGAGTACGTTCGCAAGAATGAA	Bacteria;Firmicutes;Clostridia;Peptostreptococcales-Tissierellales;Sedimentibacteraceae;Sedimentibacter;unknown species	Cluster_8548	2	0	0	0	0	0	0	0	0	0	0	0	0	0	1	0	0	0	1	0	0	0	0	0	0	0	0	0
Bacteria;Firmicutes;Clostridia;Peptostreptococcales-Tissierellales;Sedimentibacteraceae;Sedimentibacter;unknown species	AHRTX:01300:02159	ATACGTAGGGGGCGAGCGTTGTCCGGATTTACTGGGCGTAAAGGGTGAGTAGGCGGTTATATATGTCAGGTGTAAAAAGCTATGGCTTAACCATAGTAAGCACTTGAAACTGTATGACTTGAGTGCAGGAGAGGTAAGCGGAATTCCTAGTGTAGCGGTGAAATGCGTAGATATTAGGAGAACGACCGGTGGCGAAGGCGGCTTACTGGACTGTAACTGACGCTGAGTCACGAAAGCGTGGGTAGCAAACAGGATTAGATACCCTGGTAGTCCACGCTGTAAACGATGAGTGCTAGGTGTTGGGTAGCGATATTCAGTGCCGGAGTAAACACAATAAGCACTCCGCCTGGGGAGTACGGTCGCAAGACTGAA	Bacteria;Firmicutes;Clostridia;Peptostreptococcales-Tissierellales;Sedimentibacteraceae;Sedimentibacter;unknown species	Cluster_7810	1	0	0	0	0	0	0	0	0	0	0	0	1	0	0	0	0	0	0	0	0	0	0	0	0	0	0	0
Bacteria;Firmicutes;Clostridia;Peptostreptococcales-Tissierellales;Sedimentibacteraceae;Sedimentibacter;unknown species	AHRTX:00358:01299	ATACGTAGGGGGCGAGCGTTGTCCGGATTTACTGGGCGTAAAGGGTGAGTAGGCGGTTATATATGTCAGGTGTAAAAAGCTATGGCTTAACCATAGTAAGCACTTGAAACTGTATGACTTGAGTGCAGGAGAGGTAAGCGGAATTCCTAGTGTAGCGGTGAAATGCGTAGATATTAGGAGGAACACCAGTGGCGAAGGCGGCTTACTGGACTGTAACTGACGCTGAGTCACGAAAGCGTGGGTAGCAACAGGAATTAGATACCCTGGTAGTCCACGCCGTAAACGATGAGTGCTAGGTGTTGGGCAGCAATGCTCAGTGCCGAAGTAAACACAATAAGCACTCCGCCTGGGGAGTACGTACGCAAGTATGAA	Bacteria;Firmicutes;Clostridia;Peptostreptococcales-Tissierellales;Sedimentibacteraceae;Sedimentibacter;unknown species	Cluster_7269	3	0	1	0	0	0	0	0	0	1	0	0	0	0	0	0	0	0	0	1	0	0	0	0	0	0	0	0
Bacteria;Firmicutes;Clostridia;Peptostreptococcales-Tissierellales;Sedimentibacteraceae;Sedimentibacter;unknown species	I0C34:01700:02197	ATACGTAGGGGGCGAGCGTTGTCCGGATTTACTGGGCGTAAAGGGTGAGTAGGCGGTTATATATGTCAGGTGTAAAAAGCTATGGCTTAACCATAGTAAGCACTTGAAACTGTATGACTTGAGTGCAGGAGAGGTAAGCGGAATTCCTAGTGTAGCGGTGAAATGCGTAGATATTAGGAGGAACACCGATTGCGAAGGCAGCACACTAAGTCATTATTGACGCTGAGGCACGAAAGTGTGGGGATCAAACAGGATTAGATACCCTGGTAGTCCACACTGTAAACGATGATAACTCGCTGTCGGCGATACATTGTCGGTGGCCAAGCGAAAGCATTAAGTTATCCACCTGGGGAGTACGACCGCAAGGTTGAA	Bacteria;Firmicutes;Clostridia;Peptostreptococcales-Tissierellales;Sedimentibacteraceae;Sedimentibacter;unknown species	Cluster_9838	0	0	0	0	0	0	0	0	0	0	0	0	0	0	0	0	0	0	0	0	0	0	0	0	0	0	0	0
Bacteria;Firmicutes;Clostridia;Peptostreptococcales-Tissierellales;Sedimentibacteraceae;Sedimentibacter;unknown species	AHRTX:00460:02646	ATACGTAGGGGGCGAGCGTTGTCCGGATTTACTGGGCGTAAAGGGTGAGTAGGCGGTTATATATGTCAGGTGTAAAAAGCTATGGCTTAACCATAGTAAGCACTTGAAACTGTATGACTTGAGTGCAGGAGAGGTAAGCGGAATTCCTAGTGTAGCGGTGAAATGCGTAGATATTAGGAGGAACACCGGTGGCGAAGGCGGCTTACTGGACTGTAACTGACGCTGAGTCACGAAAGCGTGGGTAGCAAACAGGATTAGATACCCTGGTAGTCCACGCTGTAAACGATGAGTGCTAGGTGTTGGGTAGCGATATTCAGTGCCGGAGTAAACACAATAAGCACTCCGCTGGGGAGTACGGTCGCAAGACTCGAA	Bacteria;Firmicutes;Clostridia;Peptostreptococcales-Tissierellales;Sedimentibacteraceae;Sedimentibacter;unknown species	Cluster_7329	4	0	0	0	0	0	0	0	0	0	0	1	1	1	1	0	0	0	0	0	0	0	0	0	0	0	0	0
Bacteria;Firmicutes;Clostridia;Peptostreptococcales-Tissierellales;Sedimentibacteraceae;Sedimentibacter;unknown species	AHRTX:01452:00485	ATACGTAGGGGGCGAGCGTTGTCCGGATTTACTGGGCGTAAAGGGTGAGTAGGCGGTTATATATGTCAGGTGTAAAAAGCTATGGCTTAACCATAGTAAGCACTTGAAACTGTATGACTTGAGTGCAGGAGAGGTAAGCGGAATTCCTAGTGTAGCGGTGAAATGCGTAGATATTAGGAGGAACACCGGTGGCGAAGGCGGCTTACTGGACTGTAACTGACGCTGAGTCACGAAAGCGTGGGTAGCAAACAGGATTAGATACCCTGGTAGTCCACGCTGTAAACGATGAGTGCTAGGTGTTGGGTAGCGATATTCAGTGCCGGAGTAAACACATAAGCACTCGCCTGGGGAGTAACGGTCGCAAGACCTGAA	Bacteria;Firmicutes;Clostridia;Peptostreptococcales-Tissierellales;Sedimentibacteraceae;Sedimentibacter;unknown species	Cluster_7908	13	0	0	0	0	0	0	0	0	1	1	0	1	2	0	3	2	2	0	0	0	0	0	0	0	1	0	0
Bacteria;Bacteroidota;Bacteroidia;Bacteroidales;Bacteroidales UCG-001;unknown genus;unknown species	I0C34:01685:01384	ATACGTAGGGGGCGAGCGTTGTCCGGATTTACTGGGCGTAAAGGGTGAGTAGGCGGTTATATATGTCAGGTGTAAAAAGCTATGGCTTAACCATAGTAAGCACTTGAAACTGTATGACTTGAGTGCAGGAGAGGTAAGCGGAATTCCTAGTGTAGCGGTGAAATGCGTAGATATTAGGAGGAACTCCTATTGCGAAGGCAGCTTGCTGGGTCGTTACTGACGCTGATGCTCGAAGGTGCGGGGATCAAACAGGATTAGATACCCTGGTAGTCCGCACAGTAAACTATGGATACTCTCTGCCGGCGATATATTGTCGGTGGCCAAGCGAAAGCGTTAAGTATCCCACCTGGGGAGTACGTTCGCAAGAATGAA	Bacteria;Bacteroidota;Bacteroidia;Bacteroidales;Bacteroidales UCG-001;unknown genus;unknown species	Cluster_9825	1	0	0	0	0	0	0	0	0	0	1	0	0	0	0	0	0	0	0	0	0	0	0	0	0	0	0	0
Bacteria;Firmicutes;Clostridia;Peptostreptococcales-Tissierellales;Sedimentibacteraceae;Sedimentibacter;unknown species	I0C34:00704:02570	ATACGTAGGGGGCGAGCGTTGTCCGGATTTACTGGGCGTAAAGGGTGAGTAGGCGGTTATATATGTCAGGTGTAAAAAGCTATGGCTTAACCATAGTAAGCACTTGAAACTGTATGACTTGAGTGCAGGAGAGGTAAGCGGAATTCCTAGTGTAGCGGTGAAATGCGTAGATATTAGGAGGAATACCAGTGGCGAAGGCGACTCTCTGGACTGCAACTGACGCTAAGGCACGAAAGCGTGGGTAGCGAACAGGATTAGATACCCTGGTAGTCCACGCTGTAAACGATGAGTGCTAGGTGTTGGGGGTCAAACCTCGGTGCCGCAGTTAACGCATTAAGCACTCCGCCTGGGGAGTACGTTCGCAAGAATAAA	Bacteria;Firmicutes;Clostridia;Peptostreptococcales-Tissierellales;Sedimentibacteraceae;Sedimentibacter;unknown species	Cluster_8867	2	0	0	0	0	0	1	0	0	0	0	0	0	0	0	0	0	0	0	0	0	0	0	0	1	0	0	0
Bacteria;Bacteroidota;Bacteroidia;Bacteroidales;Rikenellaceae;unknown genus;unknown species	I0C34:00190:01022	ATACGTAGGGGGCGAGCGTTGTCCGGATTTACTGGGCGTAAAGGGTGAGTAGGCGGTTATATATGTCAGGTGTAAAAAGCTATGGCTTAACCATAGTAAGCACTTGAAACTGTATGACTTGAGTGCAGGAGAGGTAAGCGGAATTCCTAGTGTAGCGGTGAAATGCTTAGATATCACACAGAACACCGATTGCGAAGGCAGCACACTAAGTCAATATTGACGCTGAGGCACGAAAGTGTGGGGATCAAACAGGATTAGATACCCTGGTAGTCCACACTGTAAACGATGATAACTCGCTGCCGGCGATACACTGTCGGTGGCCAAGCGAAAGCATTAAGTTATCCACCTGGGGAGTACGACCGCAAGGTTGAA	Bacteria;Bacteroidota;Bacteroidia;Bacteroidales;Rikenellaceae;unknown genus;unknown species	Cluster_8422	0	0	0	0	0	0	0	0	0	0	0	0	0	0	0	0	0	0	0	0	0	0	0	0	0	0	0	0
Bacteria;Bacteroidota;Bacteroidia;Bacteroidales;Dysgonomonadaceae;Fermentimonas;unknown species	AHRTX:00914:01968	ATACGTAGGGGGCGAGCGTTGTCCGGATTTACTGGGCGTAAAGGGTGAGTAGGCGGTTATATATGTCAGGTGTAAAAAGCTATGGCTTAACCATAGTAAGCACTTGAAACTGTATGACTTGAGTGTGGATGAAGTAGGCGGAATTTGTGGTGTAGCGGTGAAATGCATAGATATCACGAGGAACTCCGATTGCGCAGGCAGCTTACTAGGCCATAACTGACGCTCAGGCACGAAGGCGTGGGGATCAAACAGGATTAGATACCCTGGTAGTCCACGCAGTAAACGATGATTACTCGCTGTTTGCGATACACAGTAAGCGGCTTAGCGAAAGCGTTAAGTAATCCACCTGGGGAGTACGTTCGCAAGAATGAA	Bacteria;Bacteroidota;Bacteroidia;Bacteroidales;Dysgonomonadaceae;Fermentimonas;unknown species	Cluster_7590	1	0	0	0	0	0	0	0	0	0	0	0	0	0	0	0	0	0	0	0	0	0	0	0	0	0	0	1
Bacteria;Firmicutes;Clostridia;Peptostreptococcales-Tissierellales;Sedimentibacteraceae;Sedimentibacter;unknown species	AHRTX:01756:00518	ATACGTAGGGGGCGAGCGTTGTCCGGATTTACTGGGCGTAAAGGGTGAGTAGGCGGTTATGTATGTCAGATGTAAAAGGCACAGGCTTAACTTGTGTATGCATTTGAAACTGCATAACTTGAGTGCAGGAGAGGTAAGCGGAATTCCTAGTGTAGCGGTGAAATGCGTAGATATTAGGAGGAACACCGGTGGCGAAGGCGGCTTACTGGACTGTAACTGACGCTGAGTCACGAAAGCGTGGGTAGCAAACAGGATTAGATACCCTGGTAGTCCACGCTGTAAACGATGAGTGCTAGGTGTTGGGTAGCGATACTCAGTGCCGCAGTAAACACAATAAGCACTCCGCCTGGGGAGTACGTACGCAAGTATGAA	Bacteria;Firmicutes;Clostridia;Peptostreptococcales-Tissierellales;Sedimentibacteraceae;Sedimentibacter;unknown species	Cluster_8096	3	0	0	2	0	0	0	0	0	1	0	0	0	0	0	0	0	0	0	0	0	0	0	0	0	0	0	0
Bacteria;Firmicutes;Clostridia;Peptostreptococcales-Tissierellales;Sedimentibacteraceae;Sedimentibacter;unknown species	AHRTX:01766:01894	ATACGTAGGGGGCGAGCGTTGTCCGGATTTACTGGGCGTAAAGGGTGAGTAGGCGGTTGTATATGTCAGGTGTAAAAGGCTATGGCTTAACCATGGTTAGCACTTGAAACTGTACAACTTGAGTGCAGGAGAGGTAAGTGGAATTCCTAGTGTAGCGGTGAAATGCGTAGATATTAGGAGGAACACCAGTGGCGAAGGCGACTTACTGGACTGTAACTGACGCTGAGTCACGAAAGCGTGGGTAGCAAACAGGATTAGATACCCTGGTAGTCCACGCTGTAAACGATGAGTGCTAGGTGTTGGCCAGCGATGGTCAGTGCCGCAGTTAACACATTAAGCACTCCGCCTGGGGAGTACGTACGCAAGTATGAA	Bacteria;Firmicutes;Clostridia;Peptostreptococcales-Tissierellales;Sedimentibacteraceae;Sedimentibacter;unknown species	Cluster_8101	1	0	0	0	0	0	1	0	0	0	0	0	0	0	0	0	0	0	0	0	0	0	0	0	0	0	0	0
Bacteria;Firmicutes;Clostridia;Peptostreptococcales-Tissierellales;Sedimentibacteraceae;Sedimentibacter;unknown species	AHRTX:01748:00951	ATACGTAGGGGGCGAGCGTTGTCCGGATTTACTGGGCGTAAAGGGTGAGTAGGCGGTTGTATATGTCAGGTGTAAAAGGCTATGGCTTAACCATGGTTAGCACTTGAAACTGTACAACTTGAGTGCAGGAGAGGTAAGTGGAATTCCTAGTGTAGCGGTGAAATGCGTAGATATTAGGAGGAACACCAGTGGCGAAGGCGACTTACTGGACTGTAACTGACGCTGAGTCACGAAAGCGTGGGTAGCAAACAGGATTAGATACCCTGGTAGTCCACGCTGTAAACGATGAGTGCTAGGTGTTGGGTAGCGATACTCAGTGCCGCAGTAACACTAATAAGCACTCCGCCTGGGGAGTACGTACGCAAGTATGAA	Bacteria;Firmicutes;Clostridia;Peptostreptococcales-Tissierellales;Sedimentibacteraceae;Sedimentibacter;unknown species	Cluster_8088	0	0	0	0	0	0	0	0	0	0	0	0	0	0	0	0	0	0	0	0	0	0	0	0	0	0	0	0
Bacteria;Firmicutes;Clostridia;Peptostreptococcales-Tissierellales;Sedimentibacteraceae;Sedimentibacter;unknown species	AHRTX:01266:01932	ATACGTAGGGGGCGAGCGTTGTCCGGATTTACTGGGCGTAAAGGGTGAGTAGGCGGTTGTATATGTCAGGTGTAAAAGGCTATGGCTTAACCATGGTTAGCACTTGAAACTGTACAACTTGAGTGCAGGAGAGGTAAGTGGAATTCCTAGTGTAGCGGTGAAATGCGTAGATATTAGGAGGAACACCAGTGGCGAAGGCGACTTACTGGACTGTAACTGACGCTGAGTCACGAAAGCGTGGGTAGCAACAGGAATTAGATACCCTGGTAGTCCACGCTGTAAACGATGAGTGCTAGGTGTTGGGTAGCGATACTCAGTGCCGCAGTTAACACAATAAGCACTCCGCCTGGGGAGTACGGTCGCAAGACTGAA	Bacteria;Firmicutes;Clostridia;Peptostreptococcales-Tissierellales;Sedimentibacteraceae;Sedimentibacter;unknown species	Cluster_7793	1	0	0	0	0	0	0	0	0	0	0	0	0	0	0	0	0	0	0	0	0	1	0	0	0	0	0	0
Bacteria;Firmicutes;Clostridia;Peptostreptococcales-Tissierellales;Family XI;Tissierella;unknown species	AHRTX:00982:02411	ATACGTAGGGGGCGAGCGTTGTCCGGATTTATTGGGCGTAAAGGGTTCGCAGGTGGCCTTTTAAGTCAGATGTGAAAGATCACAGCTCAACTGTGGTAAGCATTTGAAACTGAAAGGCTTGAGTTAAGGAGAGGAAAGTGGAATTCCTAGTGTAGCGGTGAAATGCGTAGATATTAGGAGGAATACCAGTGGCGAAGGCGACTTTCTGGACTTATACTGACACTGAGGAACGAAAGCGTGGGGAGCAAACAGGATTAGATACCCTGGTAGTCCACGCCGTAAACGATGAGTGCTAGGTGTCGGGTGTCAAAGCTCGGTGCCGCAGCTAACGCAGTTAAGCACTCCGCCTGGGGAGTACTACGCAAGTATGAA	Bacteria;Firmicutes;Clostridia;Peptostreptococcales-Tissierellales;Family XI;Tissierella;unknown species	Cluster_7626	4	0	0	0	0	1	1	1	0	0	0	0	0	0	0	0	0	0	0	0	0	0	1	0	0	0	0	0
Bacteria;Firmicutes;Bacilli;Erysipelotrichales;Erysipelotrichaceae;Erysipelothrix;unknown species	AHRTX:02058:02992	ATACGTAGGTGGCAAGCGTTATCCGGAATTATTGGGCGTAAAGGGAGCGCAGGCGGTTTATTAAGTCTGATGTTAAAACACGGAGCTCAACTTCGTGATGCATTAGAAACTGGTAGACTAGAGTGCAGGAGAGGTGAGTGGAATTCCATGTGTAGCGGTAAAATGCGTAGATATATGGAGGAACACCAGTGGCGAAGGCGGCTCACTGGCCTGTAACTGACGCTGAGGCTCGAAAGCGTGGGGAGCAAATAGGATTAGATACCCTAGTAGTCCACGCCGTAAACGATGAATACTAGGTGTTGGAGTAGAACTTCAGTGCCGCAGTTAACGCAATAAGTATTCCGCCTGGGGAGTAATGCGCGCAAGCGTAAA	Bacteria;Firmicutes;Bacilli;Erysipelotrichales;Erysipelotrichaceae;Erysipelothrix;unknown species	Cluster_8259	3	0	3	0	0	0	0	0	0	0	0	0	0	0	0	0	0	0	0	0	0	0	0	0	0	0	0	0
Bacteria;Firmicutes;Bacilli;Erysipelotrichales;Erysipelotrichaceae;Catenisphaera;unknown species	AHRTX:01925:02566	ATACGTAGGTGGCGAGCGTTATCCGGAATGATTGGGCGTAAAGGGTACGTAGGCGGCCAGATAAGTCTGGTGTGAAAGGCTGCAGCTCAACTGCAGCACTGCACTGGAAACTGTCCGGCTGGAGTGCAGAAGAGGGCGATGGAACTCCATGTGTAGCGGTAAAATGCGTAGATATATGGAAGAACACCGGTGGCGAAGGCGGTCGCCTGGTCTGCAACTGACGCTGAAGTACGAAAGCGTGGGGAGCAAATAGGATTAGATACCCTAGTAGTCCACGCCGTAAACGATGAGAACTAGGTGTTGGGGGAATAACTCAGTGCCGCAGTCAACGCAATAAGTTCTCCGCCTGGGGAGTATGCACGCAAGTGTGAA	Bacteria;Firmicutes;Bacilli;Erysipelotrichales;Erysipelotrichaceae;Catenisphaera;unknown species	Cluster_8194	2	0	0	0	0	1	1	0	0	0	0	0	0	0	0	0	0	0	0	0	0	0	0	0	0	0	0	0
Bacteria;Firmicutes;Clostridia;Peptostreptococcales-Tissierellales;Family XI;Gallicola;unknown species	AHRTX:02030:02956	ATACGTATGGTGCGAGCGTTGTCCGGAATTATTGGGCGTAAAGGGTACGTAGGCGGTTTACCAAGTCAGATGTTAAAGCGTGGGGCTCAACCCCATAAAGCATTTGAAACTGGTAAACTTGAGTAGTGGAGAGGAAAGTGGAATTCCTAGTGTAGCGGTGAAATGCGTAGATATTAGGAGGAATACCAGTTGCGAAGGCGACTTTCTGGACACAAACTGACGCTGAGGTACGAAAGCGTGGGGAGCAAACAGGATTAGATACCCTGGTAGTCCACGCCGTAAACGATGAATGCTAGGTGTCGGGGGTCAAACCTCGGTGCCGAAGTTAACACATTAAGCATTCCGCCTGGGGAGTACGGTGGCAACACTGAA	Bacteria;Firmicutes;Clostridia;Peptostreptococcales-Tissierellales;Family XI;Gallicola;unknown species	Cluster_8238	1	0	0	0	0	0	0	0	0	0	0	1	0	0	0	0	0	0	0	0	0	0	0	0	0	0	0	0
Bacteria;Firmicutes;Clostridia;Peptostreptococcales-Tissierellales;Family XI;Gallicola;Peptostreptococcaceae bacterium SK031	I0C34:00716:02208	ATACGTATGGTGCGAGCGTTGTCCGGAATTATTGGGCGTAAAGGGTACGTAGGCGGTTTAGCAAGTCAGATGTTAAAGCGTGGGGCTCAACCCCATAAAGCATTTGAAACTGTGGAACTTGAGTAGTGGAGAGGAAAGTGGAATTCCTAGTGTAGCGGTGAAATGCGTAGATATTAGGAGGAATACCAGTGGCGAAGGCGACTTTCTGGACACAAACTGACGCTGAGGTACGAAAGCATGGGGAGCAAACAGGATTAGATACCCTGGTAGTCCATGCCGTAAACGATGAATGCTAGGTGTCGGGGGTCAAACCTCGGTGCCGCAGTTAACACAGTAAGCATTCCGCCTGGGGAGTACGGTGGCAACACTGAA	Bacteria;Firmicutes;Clostridia;Peptostreptococcales-Tissierellales;Family XI;Gallicola;Peptostreptococcaceae bacterium SK031	Cluster_8873	0	0	0	0	0	0	0	0	0	0	0	0	0	0	0	0	0	0	0	0	0	0	0	0	0	0	0	0
Bacteria;Firmicutes;Clostridia;Peptostreptococcales-Tissierellales;Family XI;Gallicola;unknown species	AHRTX:01639:02863	ATACGTATGGTGCGAGCGTTGTCCGGAATTATTGGGCGTAAAGGGTACGTAGGCGGTTTAGCAAGTCAGATGTTAAAGCGTGGGGCTCAACCCCATAAAGCATTTGAAACTGTTAGACTTGAGTAGTGGAGAGGAAAGTGGAATTCCTAGTGTAGCGGTGAAATGCGTAGATATTAGGAGGAATACCAGTTGCGAAGGCGACTTTCTGGACACAAACTGACGCTGAGGTACGAAAGCGTGGGGAGCAAACAGGATTAGATACCCTGGTAGTCCACGCCGTAAACGATGAATGCTAGGTGTTGGGGGTCAAACCTCGGTGCCGAAGTTAACACAATAAGCACCCCGCCTGGGGAGTACGGCCGCAAGGTTGAA	Bacteria;Firmicutes;Clostridia;Peptostreptococcales-Tissierellales;Family XI;Gallicola;unknown species	Cluster_8020	0	0	0	0	0	0	0	0	0	0	0	0	0	0	0	0	0	0	0	0	0	0	0	0	0	0	0	0
Bacteria;Firmicutes;Clostridia;Peptostreptococcales-Tissierellales;Family XI;Gallicola;unknown species	I0C34:00347:02667	ATACGTATGGTGCGAGCGTTGTCCGGAATTATTGGGCGTAAAGGGTACGTAGGCGGTTTAGCAAGTCAGATGTTAAAGCGTGGGGCTCAACCCCATAAAGCATTTGAAACTGTTAGACTTGAGTAGTGGAGAGGAAAGTGGAATTCCTAGTGTAGCGGTGAAATGCGTAGATATTAGGAGGAATACCAGTTGCGAAGGCGACTTTCTGGACACAAACTGACGCTGAGGTACGAAAGCGTGGGGAGCAAACAGGATTAGATACCCTGGTAGTCCACGCCGTAAACGATGAATGCTAGGTGTTGGGGGTCAAACCTCGGTGCCGAAGTTAACACAATAAGTACCCCGCCTGGGGAGTACGGTCGCAAGACTAAA	Bacteria;Firmicutes;Clostridia;Peptostreptococcales-Tissierellales;Family XI;Gallicola;unknown species	Cluster_8540	0	0	0	0	0	0	0	0	0	0	0	0	0	0	0	0	0	0	0	0	0	0	0	0	0	0	0	0
Bacteria;Firmicutes;Clostridia;Peptostreptococcales-Tissierellales;Family XI;Gallicola;unknown species	I0C34:01027:01129	ATACGTATGGTGCGAGCGTTGTCCGGAATTATTGGGCGTAAAGGGTACGTAGGCGGTTTAGCAAGTCAGATGTTAAAGCGTGGGGCTCAACCCCATAAAGCATTTGAAACTGTTAGACTTGAGTAGTGGAGAGGAAAGTGGAATTCCTAGTGTAGCGGTGAAATGCGTAGATATTAGGAGGAATACCAGTTGCGAAGGCGACTTTCTGGACACAAACTGACGCTGAGGTACGAAAGCGTGGGGAGCAAACAGGATTAGATACCCTGGTAGTCCACGCCGTAAACGATGAATGCTAGGTGTTGGGGGTCAAACCTCGGTGCCGAAGTTAACACATTAAGCATTCCACCTGGGGAGTACGTTCGCAAGAATGAA	Bacteria;Firmicutes;Clostridia;Peptostreptococcales-Tissierellales;Family XI;Gallicola;unknown species	Cluster_9167	0	0	0	0	0	0	0	0	0	0	0	0	0	0	0	0	0	0	0	0	0	0	0	0	0	0	0	0
Bacteria;Firmicutes;Clostridia;Peptostreptococcales-Tissierellales;Family XI;Gallicola;unknown species	I0C34:01581:02346	ATACGTATGGTGCGAGCGTTGTCCGGAATTATTGGGCGTAAAGGGTACGTAGGCGGTTTAGCAAGTCAGATGTTAAAGCGTGGGGCTCAACCCCATAAAGCATTTGAAACTGTTAGACTTGAGTAGTGGAGAGGAAAGTGGAATTCCTAGTGTAGCGGTGAAATGCGTAGATATTAGGAGGAATACCAGTTGCGAAGGCGACTTTCTGGACACAAACTGACGCTGAGGTACGAAAGCGTGGGGAGCAAACAGGATTAGATACCCTGGTAGTCCACGCCGTAAACGATGAATGCTAGGTGTTGGGGGTCAAACCTCGGTGCCGAAGTTAACACATTAAGCATTCCGCCTGGGGAGTATGCCCGCAAGGGTGAA	Bacteria;Firmicutes;Clostridia;Peptostreptococcales-Tissierellales;Family XI;Gallicola;unknown species	Cluster_9700	0	0	0	0	0	0	0	0	0	0	0	0	0	0	0	0	0	0	0	0	0	0	0	0	0	0	0	0
Bacteria;Firmicutes;Clostridia;Peptostreptococcales-Tissierellales;Family XI;Gallicola;unknown species	I0C34:00145:01945	ATACGTATGGTGCGAGCGTTGTCCGGAATTATTGGGCGTAAAGGGTACGTAGGCGGTTTAGCAAGTCAGATGTTAAAGCGTGGGGCTCAACCCCATAAAGCATTTGAAACTGTTAGACTTGAGTAGTGGAGAGGAAAGTGGAATTCCTAGTGTAGCGGTGAAATGCGTAGATATTAGGAGGAATACCAGTTGCGAAGGCGACTTTCTGGACACAAACTGACGCTGAGGTACGAAAGCGTGGGGAGCAAACAGGATTAGATACCCTGGTAGTCCACGCCGTAAACGATGAATGCTAGGTGTTGGGGGTCAAACCTCGGTGCCGAAGTTAACACATTAAGTACCCCGCCTGGGGAGTACGGTCGCAAGGCTAAA	Bacteria;Firmicutes;Clostridia;Peptostreptococcales-Tissierellales;Family XI;Gallicola;unknown species	Cluster_8393	0	0	0	0	0	0	0	0	0	0	0	0	0	0	0	0	0	0	0	0	0	0	0	0	0	0	0	0
Bacteria;Firmicutes;Clostridia;Peptostreptococcales-Tissierellales;Family XI;Gallicola;unknown species	I0C34:00295:01215	ATACGTATGGTGCGAGCGTTGTCCGGAATTATTGGGCGTAAAGGGTACGTAGGCGGTTTAGCAAGTCAGATGTTAAAGCGTGGGGCTCAACCCCATAAAGCATTTGAAACTGTTAGACTTGAGTAGTGGAGAGGAAAGTGGAATTCCTAGTGTAGCGGTGAAATGCGTAGATATTAGGAGGAATACCAGTTGCGAAGGCGACTTTCTGGACACAAACTGACGCTGAGGTACGAAAGCGTGGGGAGCAAACAGGATTAGATACCCTGGTAGTCCACGCCGTAAACGATGAATGCTAGGTGTTGGGGGTCAAACCTCGGTGCCGAAGTTAACGCAATAAGTATCCCGCCTGGGGAGTACGGTCGCAAGACTGAA	Bacteria;Firmicutes;Clostridia;Peptostreptococcales-Tissierellales;Family XI;Gallicola;unknown species	Cluster_8502	0	0	0	0	0	0	0	0	0	0	0	0	0	0	0	0	0	0	0	0	0	0	0	0	0	0	0	0
Bacteria;Firmicutes;Clostridia;Peptostreptococcales-Tissierellales;Family XI;Gallicola;unknown species	I0C34:00207:01417	ATACGTATGGTGCGAGCGTTGTCCGGAATTATTGGGCGTAAAGGGTACGTAGGCGGTTTAGCAAGTCAGATGTTAAAGCGTGGGGCTCAACCCCATAAAGCATTTGAAACTGTTAGACTTGAGTAGTGGAGAGGAAAGTGGAATTCCTAGTGTAGCGGTGAAATGCGTAGATATTAGGAGGAATACCAGTTGCGAAGGCGACTTTCTGGACACAAACTGACGCTGAGGTACGAAAGCGTGGGGAGCAAACAGGATTAGATACCCTGGTAGTCCACGCCGTAAACGATGAATGCTAGGTGTTGGGGGTCAAACCTCGGTGCCGAAGTTAACGCGTTAAGTGATTCGCCTGGGGAGTACGATCGCAAGGTTGAA	Bacteria;Firmicutes;Clostridia;Peptostreptococcales-Tissierellales;Family XI;Gallicola;unknown species	Cluster_8439	0	0	0	0	0	0	0	0	0	0	0	0	0	0	0	0	0	0	0	0	0	0	0	0	0	0	0	0
Bacteria;Firmicutes;Clostridia;Peptostreptococcales-Tissierellales;Family XI;W5053;unknown species	I0C34:00687:01695	ATACGTATGGTGCGAGCGTTGTCCGGAATTATTGGGCGTAAAGGGTACGTAGGCGGTTTTTTAAGTCTGGTGTGAAATTGGTGGGCTCAACTCACCCAAGCATTGGAAACTGGAAAACTTGAGTCATGGAGAGGAAAGTGGAATTCCTAGTGTAGCGGTGAAATGCGTAGATATTAGGAGGAATACCGGTGGCGAAGGCGACTTTCTGGACATGTACTGACGCTGAGGTACGAAAGCGTGGGGAGCAAACAGGATTAGATACCCTGGTAGTCCACGCCGTAAACGATGAGTGCTAGGTGTTGGGGGTCAAACCTCGGTGCCGCAGTTAACACATTAAGCACTCCGCCTGGGGAGTACGTGCGCAAGCATGAA	Bacteria;Firmicutes;Clostridia;Peptostreptococcales-Tissierellales;Family XI;W5053;unknown species	Cluster_8848	0	0	0	0	0	0	0	0	0	0	0	0	0	0	0	0	0	0	0	0	0	0	0	0	0	0	0	0
Bacteria;Firmicutes;Clostridia;Peptostreptococcales-Tissierellales;Family XI;Gallicola;unknown species	I0C34:01507:03102	ATACGTATGGTGCGAGCGTTGTCCGGAATTATTGGGCGTAAAGGGTACGTGAGCGGTTTAGCAAGTCAGATGTTAAAGCGTGGGGCTCAACCCCATAAAGCATTTGAAACTGTTAGACTTGAGTAGTGGAGAGGAAAGTGGAATTCCTAGTGTAGCGGTGAAATGCGTAGATATTAGGAGGAATACCAGTTGCGAAGGCGACTTTCTGGACACAAACTGACGCTGAGGTACGAAAGCGTGGGGAGCAAACAGGATTAGATACCCTGGTAGTCCACGCCGTAAACGATGAATGCTAGGTGTTGGGGGTCAAACCTCGGTGCCGAAGTTAACACATTAAGCATTCCGCCTGGGGAGTACGGTGGCAACACTGAA	Bacteria;Firmicutes;Clostridia;Peptostreptococcales-Tissierellales;Family XI;Gallicola;unknown species	Cluster_9628	0	0	0	0	0	0	0	0	0	0	0	0	0	0	0	0	0	0	0	0	0	0	0	0	0	0	0	0
Bacteria;Bacteroidota;Bacteroidia;Bacteroidales;Rikenellaceae;unknown genus;unknown species	I0C34:01058:03081	TACGTAGGGTGCGAGCGTTGTCCGGATTTATTGGGTTTAAAGGGTGCGTAGGCGGCTTGGTAAGTCAGCGGTGAAATTTTGCAGCTTAACTGTAACAGTGCCGTTGATACTGGCGAGCTAGGATTTGGTTGCAGTGTGCGGAATGTGTGGTGTAGCGGTGAAATGCTTAGATATCACACAGAACACCGATTGCGAAGGCAGCACACTAAGTCAATATTGACGCTGAGGCACGAAAGTGTGGGGATCAAACAGGATTAGATACCCTGGTAGTCCACACTGTAAACGATGATAACTCGCTGCCGGCGATACACTGTCGGTGGCCAAGCGAAAGCATTAAGTTATCCACCTGGGGAGTACGACCGCAAGGTTGAA	Bacteria;Bacteroidota;Bacteroidia;Bacteroidales;Rikenellaceae;unknown genus;unknown species	Cluster_9201	0	0	0	0	0	0	0	0	0	0	0	0	0	0	0	0	0	0	0	0	0	0	0	0	0	0	0	0
Bacteria;Bacteroidota;Bacteroidia;Bacteroidales;Bacteroidetes vadinHA17;unknown genus;unknown species	AHRTX:00379:01608	ACACGGGGGTTGCGAGCGTTATCCGGATTTATTGGGTTTAAAGGGTGCGTAGGCGGATTGATAAGTCAGTGGTGAAATTCTACAGCTTAACTGTAGACTTGCCGTTGATACTGTTAGTCTTGAGTGTGGTCAAGGCAGGCGGAATGTGTAATGTAGCGGTGAAATGCTTAGATATTACACAGAACACCGATTGCGAAGGCAGCTTGCTGGGTCATTACTGACGCTGATGCACGAAAGCGTGGGGATCAAACAGGATTAGATACCCTGGTAGTCCACGCCGTAAACTATGATCACTCGCTGTTGGCGATACACAGTCAGCGGCTAAGCAAAAGCATTAAGTGATCCACCTGGGGAGTACGGCCGCAAGGCTGAA	Bacteria;Bacteroidota;Bacteroidia;Bacteroidales;Bacteroidetes vadinHA17;unknown genus;unknown species	Cluster_7283	4	0	0	0	0	0	0	0	0	0	0	0	0	0	1	0	0	1	0	2	0	0	0	0	0	0	0	0
Bacteria;Bacteroidota;Bacteroidia;Sphingobacteriales;ST-12K33;unknown genus;metagenome	AHRTX:00954:02855	ACACGGGGGTTGCGAGCGTTATCCGGATTTATTGGGTTTAAAGGGTGCGTAGGTGGGCTTATAAGTCAGCGGTGAAATCCCCCGGCTCAACCAGGGAATTGCCGTTGATACTGTTAGCCTTGAGTACAGTTGAAGTGGGCGGAATGTAGCATGTAGCGGTGAAATGCATAGATATGCTACAGAACACCAATAGCGAAGGCAGCTCACTAAGTTGTAACTGACACTAATGCACGAAAGCGTGGGGATCAAACAGGATTAGATACCCTGGTAGTCCACGCTGTAAACGATGATCACTCGTTGTTGGCGATATACAGTCAGCGACTGAACGAAAGTATTAAGTGATCCACCTGGGGAGTACGATCGCAAGGTTGAA	Bacteria;Bacteroidota;Bacteroidia;Sphingobacteriales;ST-12K33;unknown genus;metagenome	Cluster_7611	6	0	0	0	1	1	0	0	1	0	0	0	0	0	0	0	0	1	0	0	0	1	0	0	0	0	0	1
Bacteria;Firmicutes;Bacilli;Erysipelotrichales;Erysipelotrichaceae;Turicibacter;Multi-affiliation	I0C34:00359:01205	ACACGGGGGTTGCGAGCGTTGTCCGGAATTATTGGGCGTAAAGAGCGCGCAGGTGGTTGATTAAGTCTGATGTGAAAGCCCACGGCTTAACCGTGGAGGGTCATTGGAAACTGGTCGACTTGAGTGCAGAAGAGGGAAGTGGAATTCCATGTGTAGCGGTGAAATGCGTAGAGATATGGAGGAACACCAGTGGCGAAGGCGGCTTCCTGGTCTGTAACTGACACTGAGGCGCGAAAGCGTGGGGAGCAAACAGGATTAGATACCCTGGTAGTCCACGCCGTAAACGATGAGTGCTAAGTGTTGGGGGTCGAACCTCAGTGCTGAAGTTAACGCATTAAGCACTCCGCCTGGGGAGTACGGTCGCAAGACTGAA	Bacteria;Firmicutes;Bacilli;Erysipelotrichales;Erysipelotrichaceae;Turicibacter;Multi-affiliation	Cluster_8551	0	0	0	0	0	0	0	0	0	0	0	0	0	0	0	0	0	0	0	0	0	0	0	0	0	0	0	0
Bacteria;Spirochaetota;Spirochaetia;Spirochaetales;Spirochaetaceae;Treponema;unknown species	AHRTX:01387:01675	ACACGTAAGTTGCGAGCGTTGTTCGGAATTATTGGGCGTAAAGGGCATGTAGGCGGATTTGCAAGCTTGATGTGAAATCCCGCAGCTTAACTGCGGAACTGCATTGGGAACTGCAAGACTAGAGTTACTGAGGGGAAACTAGAATTCCAAGTGTAGGGGTGAAATCTGTAGATATTTGGAAGAATACCAATGGCGAAGGCAAGTTTCTGGCAGATAACTGACGCTGAGGTGCGAAGGTGCGGGGAGCAAACAGGATTAGATACCCTGGTAGCTCGCACAGTAAACGATGTACACTAGGTGTTTGACCATGAGGTTGAGTGCCATAGCTAACGCAATAAGTGTACCGCCTGGGAAGTATGCCCGCAAGGGTGAA	Bacteria;Spirochaetota;Spirochaetia;Spirochaetales;Spirochaetaceae;Treponema;unknown species	Cluster_7865	2	0	1	0	0	0	0	0	0	0	0	0	0	0	0	0	0	0	0	0	0	1	0	0	0	0	0	0
Bacteria;Spirochaetota;Spirochaetia;Spirochaetales;Spirochaetaceae;Sphaerochaeta;unknown species	AHRTX:01847:03174	ACACGTAGGGGGCGAGCGTTGTCGAGACTATTGGGCGTAAAGGGCGCGCAGGCGGCGTATAAAGTCTGGCGTGAAAGTCCCCGGCTCAACCGGGGGATAGCGTTGGAAACTGGTATGCTTGAGTACGAGAGGGGATGGCGGAATTCCAGGTGTAGGGGTGAAATCTGTAGATATCTGGAGGAACACCAACGGCGAAGGCAGCCATCTGGTTCAGTACTGACGCTGAGGCGCGAAGGTGCGGGGAGCAAACAGGTTTAGATACCCTGGTAGTCCGCACAGTAAACGATGTGCACCAGGTGTCGGGCAACAGTTGTTCGGTACCGAAGCAAACGCGATAAGTGCACCGCCTGGGGAGTATGCCCGCAAGGGTGAA	Bacteria;Spirochaetota;Spirochaetia;Spirochaetales;Spirochaetaceae;Sphaerochaeta;unknown species	Cluster_8154	12	0	0	0	0	0	0	0	0	0	1	0	1	1	1	1	0	1	1	3	0	1	0	0	0	0	1	0
Bacteria;Spirochaetota;Spirochaetia;Spirochaetales;Spirochaetaceae;Sphaerochaeta;unknown species	AHRTX:01711:02740	ACACGTAGGGGGCGAGCGTTGTTCGGAATCATTGGGCGTAAAGGGCGCGCAGGCGGCGTATAAAGTCTGGCGTGAAAGTCCCCGGCTCAACCGGGGGATAGCGTTGGAAACTGGTATGCTTGAGTACGAGAGGGGATGGCGGAATTCCAGGTGTAGGGGTGAAATCTGTAGATATCTGGAGGAACACCAACGGCGAAGGCAGCCATCTGGTTCAGTACTGACGCTGAGGCGCGAAGGTGCGGGGAGCAAACAGGTTTAGATACCCTGGTAGTCCGCACAGTAAACGATGTGCACCAGGTGTCGGGCAACAGTTGTTCGGTACCGAAGCAAACGCGATAAGTGCACCGCCTGGGGAGTAGTGCCGACAGGTGAA	Bacteria;Spirochaetota;Spirochaetia;Spirochaetales;Spirochaetaceae;Sphaerochaeta;unknown species	Cluster_8064	15	0	0	0	0	0	1	0	1	0	0	0	1	0	2	2	0	2	0	1	0	1	1	0	0	1	1	1
Bacteria;Spirochaetota;Spirochaetia;Spirochaetales;Spirochaetaceae;Sphaerochaeta;unknown species	AHRTX:00847:02430	ACACGTAGGGGGCGAGCGTTGTTCGGAATCATTGGGCGTAAAGGGCGCGCAGGCGGCGTATAAAGTCTGGCGTGAAAGTCCCCGGCTCAACCGGGGGATAGCGTTGGAAACTGGTATGCTTGAGTACGAGAGGGGATGGCGGAATTCCAGGTGTAGGGGTGAAATCTGTAGATATCTGGAGGAACACCAACGGCGAAGGCAGCCGTCGTGTCAGTACTGACGCTGAGGCGCGAAGGTGCGGGGAGCAAACAGGTTTAGATACCCTGGTAGTCCGCACAGTAAACGATGTGCACCAGGTGTCGGGCAACAGTTGTTCGGTACCGAAGCAAACGCGATAAGTGCACCGCCTGGGGAGTATGCCCGCAAGGGTGAA	Bacteria;Spirochaetota;Spirochaetia;Spirochaetales;Spirochaetaceae;Sphaerochaeta;unknown species	Cluster_7558	3	0	0	0	0	0	0	0	0	0	0	0	0	0	1	0	1	0	0	1	0	0	0	0	0	0	0	0
Bacteria;Spirochaetota;Spirochaetia;Spirochaetales;Spirochaetaceae;Sphaerochaeta;unknown species	AHRTX:00472:01690	ACACGTAGGGGGCGAGCGTTGTTCGGAATCATTGGGCGTAAAGGGCGCGCAGGCGGCGTATAAAGTCTGGCGTGAAAGTCCCCGGCTCAACCGGGGGATAGCGTTGGAAACTGGTATGCTTGAGTACGAGAGGGGATGGCGGAATTCCAGGTGTAGGGGTGAAATCTGTAGATATCTGGAGGAACACCAACGGCGAAGGCAGCCTCTGTGTCAGTACTGACGCTGAGGCGCGAAGGTGCGGGGAGCAAACAGGTTTAGATACCCTGGTAGTCCGCACAGTAAACGATGTGCACCAGGTGTCGGGCAACAGTTGTTCGGTACCGAAGCAAACGCGATAAGTGCACCGCCTGGGGAGTATGCCCGCAAGGGTGAA	Bacteria;Spirochaetota;Spirochaetia;Spirochaetales;Spirochaetaceae;Sphaerochaeta;unknown species	Cluster_7337	1	0	0	0	0	0	0	0	0	0	0	0	0	1	0	0	0	0	0	0	0	0	0	0	0	0	0	0
Bacteria;Bacteroidota;Bacteroidia;Bacteroidales;Rikenellaceae;unknown genus;unknown species	I0C34:01168:02749	ACACGTAGGGGGCGAGCGTTGTTCGGAATCATTGGGCGTAAAGGGCGCGCAGGCGGCTTGGTAAGTCAGCGGTGAAATTTTGCAGCTTAACTGTAACAGTGCCGTTGATACTGGCGAGCTAGGATTTGGTTGCAGTGTGCGGAATGTGTGGTGTAGCGGTGAAATGCTTAGATATCACACAGAACACCGATTGCGAAGGCAGCACACTAAGTCAATATTGACGCTGAGGCACGAAAGTGTGGGGATCAAACAGGATTAGATACCCTGGTAGTCCACACTGTAAACGATGATAACTCGCTGCCGGCGATACACTGTCGGTGGCCAAGCGAAAGCATTAAGTTATCCACCTGGGGAGTACGACCGCAAGGTTGAA	Bacteria;Bacteroidota;Bacteroidia;Bacteroidales;Rikenellaceae;unknown genus;unknown species	Cluster_9312	0	0	0	0	0	0	0	0	0	0	0	0	0	0	0	0	0	0	0	0	0	0	0	0	0	0	0	0
Bacteria;Spirochaetota;Spirochaetia;Spirochaetales;Spirochaetaceae;Sphaerochaeta;unknown species	AHRTX:01667:00813	ACACGTAGGGGGCGAGCGTTGTTCGGAATCATTGGGCGTAAAGGGTGCGCAGGCGCCGACCGAGTCTGGTGTGAAATACCCCGGCCCAACCGGGGGGGCGCGCTGGAAACTGGTCGGCTGGAGTGCAGGAGGGGGAGTCGGAATTCCAGGTGTAGGGGTGAAATCTGTAGATATCTGGAAGAACACCGGTGGCGAAGGCGGACTCCTGGCCATGCACTGACGCTGAGGCACGAAGGCGTGGGGAGCAAACAGGTTTAGATACCCGTGGTAGTCCACGCAGTAAACGATGCACACTAGGTGGTGGGCGGTAGCGCTCAGTACCGTAGCGAACGCGTTAAGTGTGCCGCCTGGGGAGTATGCTCGCAAGGGTGAA	Bacteria;Spirochaetota;Spirochaetia;Spirochaetales;Spirochaetaceae;Sphaerochaeta;unknown species	Cluster_8040	1	0	0	0	0	0	0	0	0	0	0	0	0	0	1	0	0	0	0	0	0	0	0	0	0	0	0	0
Bacteria;Bacteroidota;Bacteroidia;Bacteroidales;Dysgonomonadaceae;Proteiniphilum;unknown species	I0C34:02040:03331	ACACGTAGGGGGCGAGCGTTGTTCGGAATCATTGGGCGTAAAGGGTGCGCAGGCGGGGATTTAGGTCGGCGGTGAAATTTCGGGGCTCAACCTCGATAGTGCCGTTGAAACCGTTTCTCTTGAGTGCGGATGAGGTAGGCGGAATTTGTGGTGTAGCGGTGAAATGCGTAGATATCACAAGGAACACCGATTGCGGAGGCAGCTTACTAAACCGTTACTGACGCTCATGCACGAAGGCGTGGGGATCAAACAGGATTAGATACCCTGGTAGTCCACGCAGTAAACGATGATTACTTGCTGTTTGCGATACACTGTAAGCGGCGTAGCGAAAGCGTTAAGTAATCCACCTGGGGAGTACGTTCGCAAGAATGAA	Bacteria;Bacteroidota;Bacteroidia;Bacteroidales;Dysgonomonadaceae;Proteiniphilum;unknown species	Cluster_10092	0	0	0	0	0	0	0	0	0	0	0	0	0	0	0	0	0	0	0	0	0	0	0	0	0	0	0	0
Bacteria;Bacteroidota;Bacteroidia;Bacteroidales;Dysgonomonadaceae;Fermentimonas;unknown species	I0C34:00689:02587	ACACGTAGGGGGCGAGCGTTGTTCGGAATCATTGGGCGTAAAGGGTGCGCAGGCGGGTTATTAAGTCGGTGGTGAAATCCCGGGGCTCAACCCCGGGCTTGCCATCGAAACTGGTTACCTTGAGTGTGGGTGGGGCAGGCGGAATTCGTGGTGTAGCGGTGAAATGCATAGATATCACGAGGAACTCCTATCGCGTAGGCAGCTTGCCATTCCATAACTGACGCTCATGCACGAAGGCGTGGGGATCAAACAGGATTAGATACCCTGGTAGTCCACGCGGTAAACGATGATTACTGGTTGTTCGCGATACACTGTGAGCGACTGAGCGAAAGCGTTAAGTAATCCACCTGGGGAGTACGTTCGCAAGAATGAA	Bacteria;Bacteroidota;Bacteroidia;Bacteroidales;Dysgonomonadaceae;Fermentimonas;unknown species	Cluster_8850	1	0	0	0	0	0	0	0	0	0	0	0	0	0	0	0	0	0	0	0	0	0	0	0	0	0	0	1
Bacteria;Bacteroidota;Bacteroidia;Bacteroidales;Rikenellaceae;unknown genus;unknown species	I0C34:00202:01657	ACACGTAGGGGGCGAGCGTTGTTCGGAATCATTGGGCGTAAAGGGTGCGTAGGCGGCTTGGTAAGTCAGCGGTGAAATTTTGCAGCTTAACTGTAACAGTGCCGTTGATACTGGCGAGCTAGGATTTGGTTGCAGTGTGCGGAATGTGTGGTGTAGCGGTGAAATGCTTAGATATCACACAGAACACCGATTGCGAAGGCAGCACACTAAGTCATTATTGACGCTGAGGCACGAAAGTGTGGGGATCAAACAGGATTAGATACCCTGGTAGTCCACACTGTAAACGATGATAACTCGCTGTCGGCGATACATTGTCGGTGGCCAAGCGAAAGCATTAAGTTATCCACCTGGGGAGTACGACCGCAAGGTTGAA	Bacteria;Bacteroidota;Bacteroidia;Bacteroidales;Rikenellaceae;unknown genus;unknown species	Cluster_8433	0	0	0	0	0	0	0	0	0	0	0	0	0	0	0	0	0	0	0	0	0	0	0	0	0	0	0	0
Bacteria;Bacteroidota;Bacteroidia;Bacteroidales;Dysgonomonadaceae;Proteiniphilum;unknown species	I0C34:00755:02949	ACACGTAGGGGGCGAGCGTTGTTCGGAATCATTGGGTTTAAAGGGTGCGCAGGCGGGGATTTAGGTCGGCGGTGAAATTTCGGGGCTCAACCTCGATAGTGCCGTTGAAACCGTTTCTCTTGAGTGCGGATGAGGTAGGCGGAATTTGTGGTGTAGCGGTGAAATGCGTAGATATCACAAGGAACACCGATTGCGGAGGCAGCTTACTAAACCGTTACTGACGCTCATGCACGAAGGCGTGGGGATCAAACAGGATTAGATACCCTGGTAGTCCACGCAGTAAACGATGATTACTTGCTGTTTGCGATACACTGTAAGCGGCGTAGCGAAAGCGTTAAGTAATCCACCTGGGGAGTACGTTCGCAAGAATGAA	Bacteria;Bacteroidota;Bacteroidia;Bacteroidales;Dysgonomonadaceae;Proteiniphilum;unknown species	Cluster_8911	0	0	0	0	0	0	0	0	0	0	0	0	0	0	0	0	0	0	0	0	0	0	0	0	0	0	0	0
Bacteria;Bacteroidota;Bacteroidia;Sphingobacteriales;ST-12K33;unknown genus;metagenome	AHRTX:00790:00655	ACACGTAGGGGGCGAGCGTTGTTCGGAATCATTGGGTTTAAAGGGTGCGTAGGTGGGCTTATAAGTCAGCGGTGAAATCCCCCGGCTCAACCAGGGAATTGCCGTTGATACTGTTAGCCTTGAGTACAGTTGAAGTGGGCGGAATGTAGCATGTAGCGGTGAAATGCATAGATATGCTACAGAACACCAATAGCGAAGGCAGCTCACTAAGTTGTAACTGACACTAATGCACGAAAGCGTGGGGATCAAACAGGATTAGATACCCTGGTAGTCCACGCTGTAAACGATGATCACTCGTTGTTGGCGATATACAGTCAGCGACTGAACGAAAGTATTAAGTGATCCACCTGGGGAGTACGATCGCAAGGTTGAA	Bacteria;Bacteroidota;Bacteroidia;Sphingobacteriales;ST-12K33;unknown genus;metagenome	Cluster_7524	2	0	1	0	0	0	0	0	0	0	0	0	0	0	0	0	0	1	0	0	0	0	0	0	0	0	0	0
Bacteria;Bacteroidota;Bacteroidia;Bacteroidales;Dysgonomonadaceae;Fermentimonas;Fermentimonas caenicola	I0C34:01419:01977	ACACGTAGGGGGCGAGCGTTGTTCGGAATTATTGGGTTTAAAGGGTGCGCAGGCGGAAGATTAAGTCGGCGGTGAAATTTTGCAGCTCAACTGTAAAAGTGCCATCGATACTGGTTTTCTTGAGTGTGGATGAAGTAGGCGGAATTTGTGGTGTAGCGGTGAAATGCATAGATATCACGAGGAACTCCGATTGCGCAGGCAGCTTACTAGGCCATAACTGACGCTCAGGCACGAAGGCGTGGGGATCAAACAGGATTAGATACCCTGGTAGTCCACGCAGTAAACGATGATTACTCGCTGTTTGCGATACACAGTAAGCGGCTTAGCGAAAGCGTTAAGTAATCCACCTGGGGAGTACGTTCGCAAGAATGAA	Bacteria;Bacteroidota;Bacteroidia;Bacteroidales;Dysgonomonadaceae;Fermentimonas;Fermentimonas caenicola	Cluster_9550	0	0	0	0	0	0	0	0	0	0	0	0	0	0	0	0	0	0	0	0	0	0	0	0	0	0	0	0
Bacteria;Bacteroidota;Bacteroidia;Bacteroidales;Rikenellaceae;unknown genus;unknown species	I0C34:01093:02893	ACACGTAGGGGGCGAGCGTTGTTCGGAATTATTGGGTTTAAAGGGTGCGTAGGCGGCTCGGTAAGTCAGCGGTGAAATTTTGCAGCTTAACTGTAACAGTGCCGTTGATACTGTCAGGCTAGGATTTGGTTGCAGTGTGCGGAATGTGTGGTGTAGCGGTGAAATGCTTAGATATCACACAGAACACCGATTGCGAAGGCAGCACACTAAGTCATTATTGACGCTGAGGCACGAAAGTGTGGGGATCAAACAGGATTAGATACCCTGGTAGTCCACACTGTAAACGATGATAACTCGCTGCCGGCGATACACTGTCGGTGGCCAAGCGAAAGCATTAAGTTATCCACCTGGGGAGTACGACCGCAAGGTTGAA	Bacteria;Bacteroidota;Bacteroidia;Bacteroidales;Rikenellaceae;unknown genus;unknown species	Cluster_9237	0	0	0	0	0	0	0	0	0	0	0	0	0	0	0	0	0	0	0	0	0	0	0	0	0	0	0	0
Bacteria;Bacteroidota;Bacteroidia;Bacteroidales;Rikenellaceae;unknown genus;unknown species	I0C34:00252:00512	ATACATAAGGAGCGAGCGTTGTCCGGAATTATTGGGTTTAAAGGGTGCGTAGGCGGCTTGGTAAGTCAGCGGTGAAATTTTGCAGCTTAACTGTAACAGTGCCGTTGATACTGGCGAGCTAGGATTTGGTTGCAGTGTGCGGAATGTGTGGTGTAGCGGTGAAATGCTTAGATATCACACAGAACACCGATTGCGAAGGCAGCACACTAAGTCAATATTGACGCTGAGGCACGAAAGTGTGGGGATCAAACAGGATTAGATACCCTGGTAGTCCACACTGTAAACGATGATAACTCGCTGCCGGCGATACACTGTCGGTGGCCAAGCGAAAGCATTAAGTTATCCACCTGGGGAGTACGACCGCAAGGTTGAA	Bacteria;Bacteroidota;Bacteroidia;Bacteroidales;Rikenellaceae;unknown genus;unknown species	Cluster_8469	0	0	0	0	0	0	0	0	0	0	0	0	0	0	0	0	0	0	0	0	0	0	0	0	0	0	0	0
Bacteria;Bacteroidota;Bacteroidia;Bacteroidales;Paludibacteraceae;Multi-affiliation;Multi-affiliation	AHRTX:00440:02372	ATACGAAGGATCCAAGCGTTATCCGGATTTATTGGGTTTAAAGGGTACGTAGGTGGGCTTATAAGTCAGGGGTGAAAGTTTGCAGCTTAACTGTAAAATTGCCTTTGAAACTGTGGGTCTTGAGTGCAAATGAGGTAGGCGGAATGTGTTGTGTAGCGGTGAAATGCATAGATATGACACAGAACACCAATTGCGAAGGCAGCTTACTGGGATGCAACTGACACTGATGTACGAAGGCGTGGGGATCAAACAGGATTAGATACCCTGGTAGTCCACGCAGTAAACGATGAATACTAGCTGTTTGCGATATACAGTAAGCGGTACAGCGAAAGCATTAAGTATTCCACCTGGGGAGTACGTTCGCAAGAATGAA	Bacteria;Bacteroidota;Bacteroidia;Bacteroidales;Paludibacteraceae;Multi-affiliation;Multi-affiliation	Cluster_7313	0	0	0	0	0	0	0	0	0	0	0	0	0	0	0	0	0	0	0	0	0	0	0	0	0	0	0	0
Bacteria;Fibrobacterota;Fibrobacteria;Fibrobacterales;Fibrobacteraceae;Fibrobacter;Multi-affiliation	I0C34:01173:02504	ATACGAGGGGTGCAAGCGTTGTTCGGAATCACTGGGCGTAAAGGGAGCGTAGGCGGAAGTGCAAGCAATCTGTATAATCCTGGGGCCCAACCCCAGTTCTGCAGATTGGACTGTATTTCTTGAATAGTTCAGAGGCAAGCGGAATTTCTGGTGTAGCGGTGGAATGCGTAGAGATCAGAAAGAACACCAATGGCGAAGGCAGCTTGCTGGGGACTTATTGACGCTGAGGCTCGAAAGTGTGGGTAGCAAACAGGATTAGATACCCTGGTAGTCCACACTGTAAACGATGATAACTCGCTGTCGGCGATACATTGTCGGTGGCCAAGCGAAAGCATTAAGTTATCCACCTGGGGAGTACGACCGCAAGGTTGAA	Bacteria;Fibrobacterota;Fibrobacteria;Fibrobacterales;Fibrobacteraceae;Fibrobacter;Multi-affiliation	Cluster_9320	0	0	0	0	0	0	0	0	0	0	0	0	0	0	0	0	0	0	0	0	0	0	0	0	0	0	0	0
Bacteria;Bacteroidota;Bacteroidia;Bacteroidales;Prevotellaceae;Prevotellaceae UCG-004;unknown species	AHRTX:00151:01008	ATACGGAAGATCCGAGCGTTATCCGGATTTATTGGGTTTAAAGGGAGCGTAGGCGGACGAGCAAGTCAGTTGTGAAAGTTTGCGGCTCAACCGTAAAATTGCAGTTGAAACTGTTTGTCTTGAGTTCACATAAGGATGGTGGAATTTGTGGTGTAGCGGTGAAATGCATAGATATCACGAAGAACTCCGATTGCGAAGGCAGCCATCCGGGGTGCGACTGACGCTGAGGCTCGAAAGTGCGGGAATCAAACAGGATTAGATACCCTGGTAGTCCGCACCGTAAACGATGGATACTCGTGGTTGGCGATAGACAGTCAGTCACCAAGCGAAAGCGTTAAGTATCCCACCTGGGGAGTACGCCGGCAACGGTGAA	Bacteria;Bacteroidota;Bacteroidia;Bacteroidales;Prevotellaceae;Prevotellaceae UCG-004;unknown species	Cluster_7164	1	0	0	0	0	0	0	1	0	0	0	0	0	0	0	0	0	0	0	0	0	0	0	0	0	0	0	0
Bacteria;Bacteroidota;Bacteroidia;Flavobacteriales;Flavobacteriaceae;Multi-affiliation;Multi-affiliation	AHRTX:00370:02088	ATACGGAGGATCCAAGCGTTATCCGGAATCATTGGGTTTAAAGGGTCCGTAGGTGGACAATTAAGTCGGGGGTGAAATCTTATAGCTCAACTATAAAATTGCCTTTGATACTGGTTGTCTTGAATCATTATGAAGTAGTTAGAATATGTGGTGTAGCGGTGAAATGCATAGATATTACATAGAATACCAATTGCGAAGGCAGATTACTAATAATGTATTGACACTGATGGACGAAAGCGTGGGGAGCGAACAGGATTAGATACCCTGGTAGTCCACGCCGTAAACGATGGATACTAGTTGTTCGGTTTTCGGACTGAGTGACTAAGCGAAAGTGATAAGTATCCCACCTGGGGAGTACGTTCGCAAGAATGAA	Bacteria;Bacteroidota;Bacteroidia;Flavobacteriales;Flavobacteriaceae;Multi-affiliation;Multi-affiliation	Cluster_7278	0	0	0	0	0	0	0	0	0	0	0	0	0	0	0	0	0	0	0	0	0	0	0	0	0	0	0	0
Bacteria;Bacteroidota;Bacteroidia;Flavobacteriales;Flavobacteriaceae;Subsaxibacter;Subsaxibacter broadyi	AHRTX:02065:01788	ATACGGAGGATCCAAGCGTTATCCGGAATCATTGGGTTTAAAGGGTCCGTAGGTGGACGATTAAGTCAGAGGTGAAATCCTGCAGCTCAACTGTAGAATTGCCTTTGATACTGGTTGTCTTGAATCATTGTGAAGTGGTTAGAATATGTGGTGTAGCGGTGAAATGCATAGATATCACATAGAATACCGATTGCGAAGGCAGATCACTAACAATGCATTGACACTGATGGACGAAAGCGTGGGGAGCGAACGGGATTAGATACCCCGGTAGTCCACGCCGTAAACGATGGATACTAGCTGTCCGGCCTTCGGGCTGGGTGGCTAAGCGAAAGTGATAAGTATCCCACCTGGGGAGTACGTTCGCAAGAATGAA	Bacteria;Bacteroidota;Bacteroidia;Flavobacteriales;Flavobacteriaceae;Subsaxibacter;Subsaxibacter broadyi	Cluster_8263	0	0	0	0	0	0	0	0	0	0	0	0	0	0	0	0	0	0	0	0	0	0	0	0	0	0	0	0
Bacteria;Bacteroidota;Bacteroidia;Bacteroidales;Dysgonomonadaceae;Fermentimonas;Fermentimonas caenicola	I0C34:00292:01944	ATACGGAGGATCCAAGCGTTATCCGGATTTATTGGGTTTAAAGGGTGCGCAGGCGGAAGATTAAGTCGGCGGTGAAATTTTGCAGCTCAACTGTAAAAGTGCCATCGATACTGGTTTTCTTGAGTGTGGATGAAGTAGGCGGAATTTGTGGTGTAGCGGTGAAATGCATAGATATCACGAGGAACTCCGATTGCGCAGGCAGCTTACTAGGCCATAACTGACGCTCAGGCACGAAGGCGTGGGGATCAAACAGGATTAGATACCCTGGTAGTCCACGCAGTAAACGATGATTACTCGCTGTTTGCGATACACAGTAAGCGGCTTAGCGAAAGCGTTAAGTAATCCACCTGGGGAGTACGGTCGCAAGACTGAA	Bacteria;Bacteroidota;Bacteroidia;Bacteroidales;Dysgonomonadaceae;Fermentimonas;Fermentimonas caenicola	Cluster_8501	0	0	0	0	0	0	0	0	0	0	0	0	0	0	0	0	0	0	0	0	0	0	0	0	0	0	0	0
Bacteria;Bacteroidota;Bacteroidia;Bacteroidales;Dysgonomonadaceae;Fermentimonas;Fermentimonas caenicola	I0C34:01415:01875	ATACGGAGGATCCAAGCGTTATCCGGATTTATTGGGTTTAAAGGGTGCGCAGGCGGAAGATTAAGTCGGCGGTGAAATTTTGCAGCTCAACTGTAAAAGTGCCATCGATACTGGTTTTCTTGAGTGTGGATGAAGTAGGCGGAATTTGTGGTGTAGCGGTGAAATGCATAGATATCACGAGGAACTCCTATCGCGTAGGCAGCTTGCCATTCCATAACTGACGCTCATGCACGAAGGCGTGGGGATCAAACAGGATTAGATACCCTGGTAGTCCACGCAGTAAACGATGATTACTCGCTGTTTGCGATACACAGTAAGCGGCTTAGCGAAAGCGTTAAGTAATCCACCTGGGGAGTACGTTCGCAAGAATGAA	Bacteria;Bacteroidota;Bacteroidia;Bacteroidales;Dysgonomonadaceae;Fermentimonas;Fermentimonas caenicola	Cluster_9544	0	0	0	0	0	0	0	0	0	0	0	0	0	0	0	0	0	0	0	0	0	0	0	0	0	0	0	0
Bacteria;Bacteroidota;Bacteroidia;Bacteroidales;Dysgonomonadaceae;Fermentimonas;Fermentimonas caenicola	I0C34:01386:01645	ATACGGAGGATCCAAGCGTTATCCGGATTTATTGGGTTTAAAGGGTGCGCAGGCGGAAGATTAAGTCGGCGGTGAAATTTTGCAGCTCAACTGTAAAAGTGCCATCGATACTGGTTTTCTTGAGTGTGGATGAAGTAGGCGGAATTTGTGGTGTAGCGGTGAAATGCATAGATATCACGAGGAACTCCTATCGCGTAGGCAGCTTGCCATTCCATAACTGACGCTCATGCACGAAGGCGTGGGGATCAAACAGGATTAGATACCCTGGTAGTCCACGCAGTAAACGATGATTACTTGCTGTTTGCGATACACAGTAAGCGGCGTAGCGAAAGCGTTAAGTAATCCACCTGGGGAGTACGTTCGCAAGAATGAA	Bacteria;Bacteroidota;Bacteroidia;Bacteroidales;Dysgonomonadaceae;Fermentimonas;Fermentimonas caenicola	Cluster_9512	0	0	0	0	0	0	0	0	0	0	0	0	0	0	0	0	0	0	0	0	0	0	0	0	0	0	0	0
Bacteria;Bacteroidota;Bacteroidia;Bacteroidales;Dysgonomonadaceae;Proteiniphilum;unknown species	AHRTX:00697:02782	ATACGGAGGATCCAAGCGTTATCCGGATTTATTGGGTTTAAAGGGTGCGCAGGCGGAAGATTAAGTCGGCGGTGAAATTTTGCAGCTCAACTGTAAAAGTGCCTTCGAAACTGGTTTTCTTGAGTGTGGATGAAGTAGGCGGAATTTGTGGTGTAGCGGTGAAATGCATAGATATCACGAGGAACTCCGATTGCGAAGGCAGCTTACTAAGCCATAACTGACGCTCATGCACGAAGGCGTGGGGATCAAACAGGATTAGATACCCTGGTAGTCCACGCAGTAAACGATGATTACTAGCTGTTTGCGATATACAGTAAGCGGCTGAGCGAAAGCGTTAAGTAATCCACCTGGGGAGTACGTTCGCAAGAATGAA	Bacteria;Bacteroidota;Bacteroidia;Bacteroidales;Dysgonomonadaceae;Proteiniphilum;unknown species	Cluster_7470	1	0	0	1	0	0	0	0	0	0	0	0	0	0	0	0	0	0	0	0	0	0	0	0	0	0	0	0
Bacteria;Bacteroidota;Bacteroidia;Sphingobacteriales;Sphingobacteriaceae;Pedobacter;Multi-affiliation	AHRTX:00496:02919	ATACGGAGGATCCAAGCGTTATCCGGATTTATTGGGTTTAAAGGGTGCGTAGGCGGCCTATCAAGTCAGAGGTGAAAGACGGTAGCTTAACTATCGCAGTGCCTTTGAAACTGGTGGGCTTGAATGTACTTGAGGTGGGCGGAATGTGACAAGTAGCGGTGAAATGCATAGATATGTCACAGAACCCCGATTGCGAAGGCAGCTCACTAAAGTATGATTGACGCTGATGCACGAAAGCGTGGGGATCAAACAGGATTAGATACCCTGGTAGTCCACGCCCTAAACGATGAATACTCGATGTTGGCGATACACAGTCAGCGTCCACGCGAAAGCATTAAGTATTCCACCTGGGGAGTACGTCCGCAAGGATGAA	Bacteria;Bacteroidota;Bacteroidia;Sphingobacteriales;Sphingobacteriaceae;Pedobacter;Multi-affiliation	Cluster_7350	2	0	0	0	0	0	0	0	0	1	0	0	1	0	0	0	0	0	0	0	0	0	0	0	0	0	0	0
Bacteria;Bacteroidota;Bacteroidia;Sphingobacteriales;Sphingobacteriaceae;Sphingobacterium;Multi-affiliation	AHRTX:00324:01822	ATACGGAGGATCCAAGCGTTATCCGGATTTATTGGGTTTAAAGGGTGCGTAGGCGGCCTATTAAGTCAGGAGTGAAAGACGGCAGCTTAACTGTCGCAGTGCTCTTGATACTGATAGGCTTGAATGTCGCTGAAGATGGCGGAATGAGACAAGTAGCGGTGAAATGCATAGATATGTCTCAGAACACCGATTGCGAAGGCAGCTGTCTAAACGATTATTGACGCTGATGCACGAAAGCGTGGGGATCAAACAGGATTAGATACCCTGGTAGTCCACGCCCTAAACGATGATAACTCGATGTTAGCGATATACTGTTAGCGTCCCAGCGAAAGCGTTAAGTTATCCACCTGGGGAGTACGCTCGCAAGAGTGAA	Bacteria;Bacteroidota;Bacteroidia;Sphingobacteriales;Sphingobacteriaceae;Sphingobacterium;Multi-affiliation	Cluster_7248	0	0	0	0	0	0	0	0	0	0	0	0	0	0	0	0	0	0	0	0	0	0	0	0	0	0	0	0
Bacteria;Bacteroidota;Bacteroidia;Bacteroidales;Paludibacteraceae;Paludibacter;unknown species	AHRTX:00150:02279	ATACGGAGGATCCAAGCGTTATCCGGATTTATTGGGTTTAAAGGGTGCGTAGGCGGGCCTTTAAGTCAGTGGTGAAAGTTTGCAGCTCAACTGTAAAATTGCCGTTGAAACTGAAGGTCTTGAGTGTAAATAAGGTAGGCGGAATGTGTTGTGTAGCGGTGAAATGCATAGATATAACACAGAACCCCAATTGCGAAGGCAGCTTACTGGGATACAACTGACGCTGAGGCACGAAAGCGTGGGGATCAAACAGGATTAGATACCCTGGTAGTCCACGCAGTAAACGATGAATACTAGCTGTATGCGATATACTGTATGCGGCACAGCGAAAGCGTTAAGTATTCCACCTGGGGAGTACGTTCGCAAGAATGAA	Bacteria;Bacteroidota;Bacteroidia;Bacteroidales;Paludibacteraceae;Paludibacter;unknown species	Cluster_7163	1	0	0	0	0	0	0	0	0	0	0	0	0	0	0	1	0	0	0	0	0	0	0	0	0	0	0	0
Bacteria;Bacteroidota;Bacteroidia;Bacteroidales;Rikenellaceae;unknown genus;unknown species	I0C34:00436:01866	ATACGGAGGATCCAGGCGTTATCCGGAATTATTGGGTTTAAAGGGTGCGTAGGCGGCTCGGTAAGTCAGCGGTGAAATTTTGCAGCTTAACTGTAACAGTGCCGTTGATACTGTCAGGCTAGGATTTGGTTGCAGTGTGCGGAATGTGTGGTGTAGCGGTGAAATGCTTAGATATCACACAGAACACCAATTGCGAAGGCAGCACACTAAGTCAATATTGACGCTGAGGCACGAAAGTGTGGGGATCAAACAGGATTAGATACCCTGGTAGTCCACACTGTAAACGATGATAACTCGCTGCCGGCGATACATTGTCGGTGGCCAAGCGAAAGCATTAAGTTATCCACCTGGGGAGTACGACCGCAAGGTTGAA	Bacteria;Bacteroidota;Bacteroidia;Bacteroidales;Rikenellaceae;unknown genus;unknown species	Cluster_8617	0	0	0	0	0	0	0	0	0	0	0	0	0	0	0	0	0	0	0	0	0	0	0	0	0	0	0	0
Bacteria;Bacteroidota;Bacteroidia;Bacteroidales;Rikenellaceae;unknown genus;unknown species	I0C34:00205:02041	ATACGGAGGATCCAGGCGTTATCCGGAATTATTGGGTTTAAAGGGTGCGTAGGCGGCTTGGTAAGTCAGCGGTGAAATTTTGCAGCTTAACTGTAACAGTGCCGTTGATACTGTCAGGCTAGGATTTGGTTGCAGTGTGCGGAATGTGTGGTGTAGCGGTGAAATGCTTAGATATCACACAGAACACCGATTGCGAAGGCAGCACACTAAGTCATTATTGACGCTGAGGCACGAAAGTGTGGGGATCAAACAGGATTAGATACCCTGGTAGTCCACACTGTAAACGATGATAACTCGCTGCCGGCGATACACTGTCGGTGGCCAAGCGAAAGCATTAAGTTATCCACCTGGGGAGTACGACCGCAAGGTTGAA	Bacteria;Bacteroidota;Bacteroidia;Bacteroidales;Rikenellaceae;unknown genus;unknown species	Cluster_8438	0	0	0	0	0	0	0	0	0	0	0	0	0	0	0	0	0	0	0	0	0	0	0	0	0	0	0	0
Bacteria;Bacteroidota;Bacteroidia;Bacteroidales;Dysgonomonadaceae;Proteiniphilum;Multi-affiliation	AHRTX:01315:02858	ATACGGAGGATCCAGGCGTTATCCGGATTTATTGGGTTTAAAGGGTGCGCAGGCGGGGAATTAGGTCGGCGGTGAAATTTCGGGGCTCAACCTCGACAGTGCCGTTGAAACCGTTTCTCTTGAGTGCGGATGAGGTAGGCGGAATTTGTGGTGTAGCGGTGAAATGCGTAGATATCACAAGGAACACCGATTGCGGAGGCAGCTTACACTAACGTTACTGACGCTCATGCACGAAGGCGTGGGGATCAAACAGGATTAGATACCCTGGTAGTCCACGCAGTAAACGATGATTACTTGCTGTTTGCGATACACAGTAAGCGGCGTAGCGAAAGCGTTAAGTAATCCACCTGGGGAGTACGTTCGCAAGAATGAA	Bacteria;Bacteroidota;Bacteroidia;Bacteroidales;Dysgonomonadaceae;Proteiniphilum;Multi-affiliation	Cluster_7818	3	0	0	0	0	0	0	1	0	0	0	0	0	0	0	0	0	0	0	1	0	0	0	0	0	0	0	1
Bacteria;Bacteroidota;Bacteroidia;Bacteroidales;Dysgonomonadaceae;Proteiniphilum;Multi-affiliation	I0C34:00842:00847	ATACGGAGGATCCAGGCGTTATCCGGATTTATTGGGTTTAAAGGGTGCGCAGGCGGGGAATTAGGTCGGCGGTGAAATTTCGGGGCTCAACCTCGACAGTGCCGTTGAAACCGTTTCTCTTGAGTGCGGATGAGGTAGGCGGAATTTGTGGTGTAGCGGTGAAATGCGTAGATATCACAAGGAACACCGATTGCGGAGGCAGCTTACTAAACCGTTACTGACGCTCATGCACGAAGGCGTGGGGATCAAACAGGATTAGATACCCTGGTAGTCCACGCAGTAAACGATGATTACTCGCTGTTTGCGATACACAGTAAGCGGCTTAGCGAAAGCGTTAAGTAATCCACCTGGGGAGTACGTTCGCAAGGTTGAA	Bacteria;Bacteroidota;Bacteroidia;Bacteroidales;Dysgonomonadaceae;Proteiniphilum;Multi-affiliation	Cluster_8992	0	0	0	0	0	0	0	0	0	0	0	0	0	0	0	0	0	0	0	0	0	0	0	0	0	0	0	0
Bacteria;Bacteroidota;Bacteroidia;Bacteroidales;Dysgonomonadaceae;Proteiniphilum;Multi-affiliation	AHRTX:01581:02148	ATACGGAGGATCCAGGCGTTATCCGGATTTATTGGGTTTAAAGGGTGCGCAGGCGGGGAATTAGGTCGGCGGTGAAATTTCGGGGCTCAACCTCGACAGTGCCGTTGAAACCGTTTCTCTTGAGTGCGGATGAGGTAGGCGGAATTTGTGGTGTAGCGGTGAAATGCGTAGATATCACAAGGAACACCGATTGCGGAGGCAGCTTACTAAACCGTTACTGACGCTCATGCACGAAGGCGTGGGGATCAAACAGGATTAGATACCCTGGTAGTCCACGCAGTAAACGATGATTACTTGCTGTTTGCGATACACAGTAAGCGGCGTAGCGAAAGCGTTAAGTAATCCACCTGGGGAGTATGCCCGCAAGGGTGAA	Bacteria;Bacteroidota;Bacteroidia;Bacteroidales;Dysgonomonadaceae;Proteiniphilum;Multi-affiliation	Cluster_7981	3	1	0	0	0	0	0	0	0	0	1	0	0	0	0	0	0	1	0	0	0	0	0	0	0	0	0	0
Bacteria;Bacteroidota;Bacteroidia;Flavobacteriales;Flavobacteriaceae;Yeosuana;Yeosuana aromativorans	AHRTX:01223:01955	ATACGGAGGATCCGAGCGTTATCCGGAATCATTGGGTTTAAAGGGTCCGTAGGTGGACGATTAAGTCGGAGGTGAAATCCTGCAGCTCAACTGTAGAATTGCCTTTGATACTGGTTGTCTTGAATCATTGTGAAGTGGTTAGAATATGTGGTGTAGCGGTGAAATGCATAGATATCACATAGAATACCGATTGCGAAGGCAGATCACTAACAATGTATTGACACTGATGGACGAAAGCGTGGGGAGCGAACAGGATTAGATACCCTGGTAGTCCACGCCGTAAACGATGGATACTAGCTGTCCGGGCTTCGGCCTGGGTGGCTAAGCGAAAGTGATAAGTATCCCACCTGGGAGTGACGTTCGCAAGAATGAA	Bacteria;Bacteroidota;Bacteroidia;Flavobacteriales;Flavobacteriaceae;Yeosuana;Yeosuana aromativorans	Cluster_7764	2	0	0	0	0	1	1	0	0	0	0	0	0	0	0	0	0	0	0	0	0	0	0	0	0	0	0	0
Bacteria;Bacteroidota;Bacteroidia;Bacteroidales;Rikenellaceae;Multi-affiliation;Multi-affiliation	AHRTX:01499:03318	ATACGGAGGATCCGAGCGTTATCCGGAATTATTGGGTTTAAAGGGTGCGTAGGCGGCCATTTAAGTCAGCGGTGAAATTTTGCAGCTTAACTGTAACAGTGCCGTTGATACTGTTTGGCTAGGATTTGGTTGTAGTGTGCGGAATGTGTGGTGTAGCGGTGAAATGCTTAGATATCACACAGAACACCGATTGCGAAGGCAGCACACTAAGCTCATTATGACGCTGAGGCACGAAAGTGTGGGGATCAAACAGGATTAGATACCCTGGTAGTCCACACTGTAAACGATGATAACTCGCTGTCGGCGATACACAGTCGGTGGCCAAGCGAAAGCATTAAGTTATCCACCTGGGGAGTACGACCGCAAGGTTGAA	Bacteria;Bacteroidota;Bacteroidia;Bacteroidales;Rikenellaceae;Multi-affiliation;Multi-affiliation	Cluster_7941	4	0	0	0	0	0	1	1	0	1	0	0	0	0	0	0	0	0	0	1	0	0	0	0	0	0	0	0
Bacteria;Bacteroidota;Bacteroidia;Bacteroidales;Rikenellaceae;Multi-affiliation;Multi-affiliation	AHRTX:02047:03285	ATACGGAGGATCCGAGCGTTATCCGGAATTATTGGGTTTAAAGGGTGCGTAGGCGGCCATTTAAGTCAGCGGTGAAATTTTGCAGCTTAACTGTAACAGTGCCGTTGATACTGTTTGGCTAGGATTTGGTTGTAGTGTGCGGAATGTGTGGTGTAGCGGTGAAATGCTTAGATATCACACAGAACACCGATTGCGAAGGCAGCACACTAAGTCATTATTGACGCTGAGGCACGAAAGTGTGGGGATCAAACAGGATTAGATACCCTGGTAGTCCACACTGTAAACGATGATAACTCGCTGTCGGCGATACACAGTCGGTGGCCAAGCGAAAGCATTAAGTTACTCACCTGGGGAGTACGACCGCAAGGTTGAA	Bacteria;Bacteroidota;Bacteroidia;Bacteroidales;Rikenellaceae;Multi-affiliation;Multi-affiliation	Cluster_8248	2	0	0	1	0	0	0	0	0	0	0	0	0	0	0	0	0	0	0	0	0	1	0	0	0	0	0	0
Bacteria;Bacteroidota;Bacteroidia;Bacteroidales;Rikenellaceae;Multi-affiliation;Multi-affiliation	I0C34:02073:03205	ATACGGAGGATCCGAGCGTTATCCGGAATTATTGGGTTTAAAGGGTGCGTAGGCGGCCATTTAAGTCAGCGGTGAAATTTTGCAGCTTAACTGTAACAGTGCCGTTGATACTGTTTGGCTAGGATTTGGTTGTAGTGTGCGGAATGTGTGGTGTAGCGGTGAAATGCTTAGATATCACACAGAACACCGATTGCGAAGGCAGCACACTAAGTCATTATTGACGCTGAGGCACGAAAGTGTGGGGATCAAACAGGATTAGATACCCTGGTAGTCCACACTGTAAACGATGATAACTCGCTGTCGGCGATACACAGTCGGTGGCCAAGCGAAAGCGTTAAGTAATCCACCTGGGGAGTACGTTCGCAAGAATGAA	Bacteria;Bacteroidota;Bacteroidia;Bacteroidales;Rikenellaceae;Multi-affiliation;Multi-affiliation	Cluster_10107	4	1	0	2	1	0	0	0	0	0	0	0	0	0	0	0	0	0	0	0	0	0	0	0	0	0	0	0
Bacteria;Bacteroidota;Bacteroidia;Bacteroidales;Rikenellaceae;unknown genus;unknown species	I0C34:00587:02195	ATACGGAGGATCCGAGCGTTATCCGGAATTATTGGGTTTAAAGGGTGCGTAGGCGGCTATTTAAGTCAGCGGTGAAATTTTGCAGCTTAACTGTAACAGTGCCGTTGAAACTGTTTAGCTAGGATTTGGTTGCAGTGTGCGGAATGTGTGGTGTAGCGGTGAAATGCTTAGATATCACACAGAACACCAATTGCGAAGGCAGCACACTAAGTCAATATTGACGCTGAGGCACGAAAGTGTGGGGATCAAACAGGATTAGATACCCTGGTAGTCCACACTGTAAACGATGATAACTCGCTGCCGGCGATACATTGTCGGTGGCCAAGCGAAAGCATTAAGTATCCCACCTGGGGAGTACGTTCGCAAGAATGAA	Bacteria;Bacteroidota;Bacteroidia;Bacteroidales;Rikenellaceae;unknown genus;unknown species	Cluster_8746	3	0	0	1	1	1	0	0	0	0	0	0	0	0	0	0	0	0	0	0	0	0	0	0	0	0	0	0
Bacteria;Bacteroidota;Bacteroidia;Bacteroidales;Rikenellaceae;unknown genus;unknown species	I0C34:01277:02927	ATACGGAGGATCCGAGCGTTATCCGGAATTATTGGGTTTAAAGGGTGCGTAGGCGGCTCGGTAAGTCAGCGGTGAAATTTTGCAGCTTAACTGTAACAGTGCCGTTGAAACTGGGTGGCTAGGATTTGGTTGCAGTGTGCGGAATGTGTGGTGTAGCGGTGAAATGCTTAGATATCACACAGAACACCGATTGCGAAGGCAGCACACTAAGTCATTATTGACGCTGAGGCACGAAAGTGTGGGGATCAAACAGGATTAGATACCCTGGTAGTCCACACTGTAAACGATGATAACTCGCTGTCGGCGATACATTGTCGGTGGCCAAGCGAAAGCATTAAGTTATCCACCTGGGGAGTACGACCGCAAGGTTGAA	Bacteria;Bacteroidota;Bacteroidia;Bacteroidales;Rikenellaceae;unknown genus;unknown species	Cluster_9430	0	0	0	0	0	0	0	0	0	0	0	0	0	0	0	0	0	0	0	0	0	0	0	0	0	0	0	0
Bacteria;Bacteroidota;Bacteroidia;Bacteroidales;Rikenellaceae;unknown genus;unknown species	I0C34:01631:02975	ATACGGAGGATCCGAGCGTTATCCGGAATTATTGGGTTTAAAGGGTGCGTAGGCGGCTCGGTAAGTCAGCGGTGAAATTTTGCAGCTTAACTGTAACAGTGCCGTTGATACTGGTCGAGCTAGGATTTGGTTGCAGTGTGCGGAATGTGTGGTGTAGCGGTGAAATGCTTAGATATCACACAGAACACCGATTGCGAAGGCAGCACACTAAGTCAATATTGACGCTGAGGCACGAAAGTGTGGGGATCAAACAGGATTAGATACCCTGGTAGTCCACACTGTAAACGATGATAACTCGCTGCTGGCGATACATGTCGGTGGCCAAGCGAAAGCATTAAGTTATCCACCTGGGGAGTACGACCGCAAGGTTGAA	Bacteria;Bacteroidota;Bacteroidia;Bacteroidales;Rikenellaceae;unknown genus;unknown species	Cluster_9762	0	0	0	0	0	0	0	0	0	0	0	0	0	0	0	0	0	0	0	0	0	0	0	0	0	0	0	0
Bacteria;Bacteroidota;Bacteroidia;Bacteroidales;Rikenellaceae;unknown genus;unknown species	I0C34:01939:02515	ATACGGAGGATCCGAGCGTTATCCGGAATTATTGGGTTTAAAGGGTGCGTAGGCGGCTCGGTAAGTCAGCGGTGAAATTTTGCAGCTTAACTGTAACAGTGCCGTTGATACTGTCAGGCTAGGATTTGGTTGCAGTGTGCGGAATGTGTGGTGTAGCGGTGAAATGCGTAGATATAACGAGGAACTCCGATTGCGTAGGCAGCTTACTATATTGCTACTGACGCTGAGGCACGAAAGTGTGGGTATCAAACAGGATTAGATACCCTGGTAGTCCACACTGTAAACGATGATAACTCGCTGTCGGCGATACATTGTCGGTGGCCAAGCGAAAGCATTAAGTTATCCACCTGGGGAGTACGACCGCAAGGTTGAA	Bacteria;Bacteroidota;Bacteroidia;Bacteroidales;Rikenellaceae;unknown genus;unknown species	Cluster_10032	0	0	0	0	0	0	0	0	0	0	0	0	0	0	0	0	0	0	0	0	0	0	0	0	0	0	0	0
Bacteria;Bacteroidota;Bacteroidia;Bacteroidales;Dysgonomonadaceae;Proteiniphilum;Multi-affiliation	I0C34:00316:01777	ATACGGAGGATCCGAGCGTTATCCGGAATTATTGGGTTTAAAGGGTGCGTAGGCGGCTCGGTAAGTCAGCGGTGAAATTTTGCAGCTTAACTGTAACAGTGCCGTTGATACTGTCAGGCTAGGATTTGGTTGCAGTGTGCGGAATGTGTGGTGTAGCGGTGAAATGCGTAGATATCACAAGGAACACCGATTGCGGAGGCAGCTTACTAAACCGTTACTGACGCTCATGCACGAAGGCGTGGGGATCAAACAGGATTAGATACCCTGGTAGTCCACGCAGTAAACGATGAATACTAGCTGTTTGCGATATATTGTAAGCGGCCGAGCGAAAGCATTAAGTATTCCACCTGGGGAGTACGTCGGCAACGATGAA	Bacteria;Bacteroidota;Bacteroidia;Bacteroidales;Dysgonomonadaceae;Proteiniphilum;Multi-affiliation	Cluster_8519	0	0	0	0	0	0	0	0	0	0	0	0	0	0	0	0	0	0	0	0	0	0	0	0	0	0	0	0
Bacteria;Bacteroidota;Bacteroidia;Bacteroidales;Rikenellaceae;unknown genus;unknown species	I0C34:01998:00902	ATACGGAGGATCCGAGCGTTATCCGGAATTATTGGGTTTAAAGGGTGCGTAGGCGGCTCGGTAAGTCAGCGGTGAAATTTTGCAGCTTAACTGTAACAGTGCCGTTGATACTGTCAGGCTAGGATTTGGTTGCAGTGTGCGGAATGTGTGGTGTAGCGGTGAAATGCTTAGATATCACAAGGAACACCGATTGCGGAGGCAGCTTACTAAACCGTTACTGACGCTCATGCACGAAGGCGTGGGGATCAAACAGGATTAGATACCCTGGTAGTCCACGCAGTAAACGATGATAACTCGCTGTCGGCGATACATTGTCGGTGGCCAAGCGAAAGCATTAAGTTATCCACCTGGGGAGTACGACCGCAAGGTTGAA	Bacteria;Bacteroidota;Bacteroidia;Bacteroidales;Rikenellaceae;unknown genus;unknown species	Cluster_10068	0	0	0	0	0	0	0	0	0	0	0	0	0	0	0	0	0	0	0	0	0	0	0	0	0	0	0	0
Bacteria;Bacteroidota;Bacteroidia;Bacteroidales;Rikenellaceae;unknown genus;unknown species	I0C34:00971:03235	ATACGGAGGATCCGAGCGTTATCCGGAATTATTGGGTTTAAAGGGTGCGTAGGCGGCTCGGTAAGTCAGCGGTGAAATTTTGCAGCTTAACTGTAACAGTGCCGTTGATACTGTCAGGCTAGGATTTGGTTGCAGTGTGCGGAATGTGTGGTGTAGCGGTGAAATGCTTAGATATCACACAGAACACCAATTGCGAAGGCAGCACACTAAGTCAATATTGACGCTGAGGCACGAAAGTGTGGGGATCAAACAGGATTAGATACCCTGGTAGTCCACACTGTAAACGATGATAACTCGCTGCCGGCGATACATTGTCGGTGGCCAAGCGAAAGCGTTAAGTATCCCACCTGGGGAGTACGTTCGCAAGAATGAA	Bacteria;Bacteroidota;Bacteroidia;Bacteroidales;Rikenellaceae;unknown genus;unknown species	Cluster_9109	0	0	0	0	0	0	0	0	0	0	0	0	0	0	0	0	0	0	0	0	0	0	0	0	0	0	0	0
Bacteria;Bacteroidota;Bacteroidia;Bacteroidales;Rikenellaceae;unknown genus;unknown species	I0C34:01230:02215	ATACGGAGGATCCGAGCGTTATCCGGAATTATTGGGTTTAAAGGGTGCGTAGGCGGCTCGGTAAGTCAGCGGTGAAATTTTGCAGCTTAACTGTAACAGTGCCGTTGATACTGTCAGGCTAGGATTTGGTTGCAGTGTGCGGAATGTGTGGTGTAGCGGTGAAATGCTTAGATATCACACAGAACACCGATTGCGAAGGCAGCACACTAAGTCAATATTGACGCTGAGGCACGAAAGTGTGGGGATCAAACAGGATTAGATACCCTGGTAGTCCACACTGTAAACGATGATAACTCGCTGCCGGCGATACACTGTCGGTGGCCAAGCGAAAGCATTAAGTTATCCACCTGGGGAGTACGTGCGCAAGCATGAA	Bacteria;Bacteroidota;Bacteroidia;Bacteroidales;Rikenellaceae;unknown genus;unknown species	Cluster_9375	0	0	0	0	0	0	0	0	0	0	0	0	0	0	0	0	0	0	0	0	0	0	0	0	0	0	0	0
Bacteria;Bacteroidota;Bacteroidia;Bacteroidales;Rikenellaceae;unknown genus;unknown species	I0C34:00126:00866	ATACGGAGGATCCGAGCGTTATCCGGAATTATTGGGTTTAAAGGGTGCGTAGGCGGCTCGGTAAGTCAGCGGTGAAATTTTGCAGCTTAACTGTAACAGTGCCGTTGATACTGTCAGGCTAGGATTTGGTTGCAGTGTGCGGAATGTGTGGTGTAGCGGTGAAATGCTTAGATATCACACAGAACACCGATTGCGAAGGCAGCACACTAAGTCAATATTGACGCTGAGGCACGAAAGTGTGGGGATCAAACAGGATTAGATACCCTGGTAGTCCACACTGTAAACGATGATAACTCGCTGCCGGCGATACACTGTCGGTGGCCAAGCGAAAGCGTTAAGTATCCCACCTGGGGAGTACGACCGCAAGGTTGAA	Bacteria;Bacteroidota;Bacteroidia;Bacteroidales;Rikenellaceae;unknown genus;unknown species	Cluster_8369	0	0	0	0	0	0	0	0	0	0	0	0	0	0	0	0	0	0	0	0	0	0	0	0	0	0	0	0
Bacteria;Bacteroidota;Bacteroidia;Bacteroidales;Rikenellaceae;unknown genus;unknown species	I0C34:00857:01329	ATACGGAGGATCCGAGCGTTATCCGGAATTATTGGGTTTAAAGGGTGCGTAGGCGGCTCGGTAAGTCAGCGGTGAAATTTTGCAGCTTAACTGTAACAGTGCCGTTGATACTGTCAGGCTAGGATTTGGTTGCAGTGTGCGGAATGTGTGGTGTAGCGGTGAAATGCTTAGATATCACACAGAACACCGATTGCGAAGGCAGCACACTAAGTCATTATTGACGCTGAGGCACGAAAGTGTGGGGATCAAACAGGATTAGATACCCTGGTAGTCCACACTGTAAACGATGATAACTCGCTGCCGGCGATACACTGTCGGTGGCCAAGCGAAAGCATTAAGTTATCCACCTGGGGAGTATGCCCGCAAGGGTGAA	Bacteria;Bacteroidota;Bacteroidia;Bacteroidales;Rikenellaceae;unknown genus;unknown species	Cluster_9011	0	0	0	0	0	0	0	0	0	0	0	0	0	0	0	0	0	0	0	0	0	0	0	0	0	0	0	0
Bacteria;Bacteroidota;Bacteroidia;Bacteroidales;Rikenellaceae;unknown genus;unknown species	I0C34:00401:02424	ATACGGAGGATCCGAGCGTTATCCGGAATTATTGGGTTTAAAGGGTGCGTAGGCGGCTCGGTAAGTCAGCGGTGAAATTTTGCAGCTTAACTGTAACAGTGCCGTTGATACTGTCAGGCTAGGATTTGGTTGCAGTGTGCGGAATGTGTGGTGTAGCGGTGAAATGCTTAGATATCACACAGAACACCGATTGCGAAGGCAGCACACTAAGTCATTATTGACGCTGAGGCACGAAAGTGTGGGGATCAAACAGGATTAGATACCCTGGTAGTCCACACTGTAAACGATGATAACTCGCTGTCGGCGATACATTGTCGGTGGCCAAGCGAAAGCATTAAGTATTCCACCTGGGGAGTACGACCGCAAGGTTGAA	Bacteria;Bacteroidota;Bacteroidia;Bacteroidales;Rikenellaceae;unknown genus;unknown species	Cluster_8579	0	0	0	0	0	0	0	0	0	0	0	0	0	0	0	0	0	0	0	0	0	0	0	0	0	0	0	0
Bacteria;Bacteroidota;Bacteroidia;Bacteroidales;Rikenellaceae;unknown genus;unknown species	I0C34:00478:02639	ATACGGAGGATCCGAGCGTTATCCGGAATTATTGGGTTTAAAGGGTGCGTAGGCGGCTCGGTAAGTCAGCGGTGAAATTTTGCAGCTTAACTGTAACAGTGCCGTTGATACTGTCAGGCTAGGATTTGGTTGCAGTGTGCGGAATGTGTGGTGTAGCGGTGAAATGCTTAGATATCACACAGAACACCGATTGCGAAGGCAGCACACTAAGTCATTATTGACGCTGAGGCACGAAAGTGTGGGGATCAAACAGGATTAGATACCCTGGTAGTCCACACTGTAAACGATGATAACTCGCTGTCGGCGATACATTGTCGGTGGCCAAGCGAAAGCATTAAGTTATCCACCTGAGGACTACGGCCGCAAGGTTAAA	Bacteria;Bacteroidota;Bacteroidia;Bacteroidales;Rikenellaceae;unknown genus;unknown species	Cluster_8650	0	0	0	0	0	0	0	0	0	0	0	0	0	0	0	0	0	0	0	0	0	0	0	0	0	0	0	0
Bacteria;Bacteroidota;Bacteroidia;Bacteroidales;Rikenellaceae;unknown genus;unknown species	I0C34:01797:01877	ATACGGAGGATCCGAGCGTTATCCGGAATTATTGGGTTTAAAGGGTGCGTAGGCGGCTCGGTAAGTCAGCGGTGAAATTTTGCAGCTTAACTGTAACAGTGCCGTTGATACTGTCAGGCTAGGATTTGGTTGCAGTGTGCGGAATGTGTGGTGTAGCGGTGAAATGCTTAGATATCACACAGAACACCGATTGCGAAGGCAGCACACTAAGTCATTATTGACGCTGAGGCACGAAAGTGTGGGGATCAAACAGGATTAGATACCCTGGTAGTCCACACTGTAAACGATGATAACTCGCTGTCGGCGATACATTGTCGGTGGCCAAGCGAAAGCATTAAGTTATCCACCTGGGGAGTACGGTCGCAAGATTAAA	Bacteria;Bacteroidota;Bacteroidia;Bacteroidales;Rikenellaceae;unknown genus;unknown species	Cluster_9925	0	0	0	0	0	0	0	0	0	0	0	0	0	0	0	0	0	0	0	0	0	0	0	0	0	0	0	0
Bacteria;Bacteroidota;Bacteroidia;Bacteroidales;Rikenellaceae;DMER64;unknown species	I0C34:01379:00590	ATACGGAGGATCCGAGCGTTATCCGGAATTATTGGGTTTAAAGGGTGCGTAGGCGGCTCGGTAAGTCAGCGGTGAAATTTTGCAGCTTAACTGTAACAGTGCCGTTGATACTGTCAGGCTAGGATTTGGTTGCAGTGTGCGGAATGTGTGGTGTAGCGGTGAAATGCTTAGATATCACACAGAACACCGATTGCGAAGGCAGCTCACAAAGCCAAGATTGACGCTGAGGCACGAAAGTGTGGGGATCAAACAGGATTAGATACCCTGGTAGTCCACACTGTAAACGATGATAACTCGCTGTCGGCGATATACAGTCGGTGGCCAAGCGAAAGCGATAAGTTATCCACCTGGGGAGTACGACCGCAAGGTTGAA	Bacteria;Bacteroidota;Bacteroidia;Bacteroidales;Rikenellaceae;DMER64;unknown species	Cluster_9504	0	0	0	0	0	0	0	0	0	0	0	0	0	0	0	0	0	0	0	0	0	0	0	0	0	0	0	0
Bacteria;Bacteroidota;Bacteroidia;Bacteroidales;Rikenellaceae;unknown genus;unknown species	I0C34:01896:01836	ATACGGAGGATCCGAGCGTTATCCGGAATTATTGGGTTTAAAGGGTGCGTAGGCGGCTTGGTAAGTCAGCGGTGAAATTTTGCAGCTTAACTGTAACAGTGCCGTTGATACTGGCGAGCTAGGATTTGGTTGCAGTGTGCGGAATGTGGTGTGTAGCGGTGAAATGCATAGATATACCACAGAACGCCGATTGCGAAGGCAGCTTACTAAGCTGTTACTGACGCTGAGGCACGAAAGCGTGGGGATCAAACAGGATTAGATACCCTGGTAGTCCACACTGTAAACGATGATAACTCGCTGCCGGCGATACACTGTCGGTGGCCAAGCGAAAGCATTAAGTTATCCACCTGGGGAGTACGACCGCAAGGTTGAA	Bacteria;Bacteroidota;Bacteroidia;Bacteroidales;Rikenellaceae;unknown genus;unknown species	Cluster_10003	0	0	0	0	0	0	0	0	0	0	0	0	0	0	0	0	0	0	0	0	0	0	0	0	0	0	0	0
Bacteria;Bacteroidota;Bacteroidia;Bacteroidales;Rikenellaceae;unknown genus;unknown species	I0C34:00275:00578	ATACGGAGGATCCGAGCGTTATCCGGAATTATTGGGTTTAAAGGGTGCGTAGGCGGCTTGGTAAGTCAGCGGTGAAATTTTGCAGCTTAACTGTAACAGTGCCGTTGATACTGGCGAGCTAGGATTTGGTTGCAGTGTGCGGAATGTGTGGTGTAGCGGTGAAATGCATAGATATACCACAGAACGCCGATTGCGAAGGCAGCTTACTAAGCTGTTACTGACGCTGAGGCACGAAAGCGTGGGGATCAAACAGGATTAGATACCCTGGTAGTCCACACTGTAAACGATGATAACTCGCTGCCGGCGATACACTGTCGGTGGCCAAGCGAAAGCATTAAGTTATCCACCTGGGGAGTACGACCGCAAGGTTGAA	Bacteria;Bacteroidota;Bacteroidia;Bacteroidales;Rikenellaceae;unknown genus;unknown species	Cluster_8481	0	0	0	0	0	0	0	0	0	0	0	0	0	0	0	0	0	0	0	0	0	0	0	0	0	0	0	0
Bacteria;Bacteroidota;Bacteroidia;Bacteroidales;Rikenellaceae;unknown genus;unknown species	I0C34:00641:02809	ATACGGAGGATCCGAGCGTTATCCGGAATTATTGGGTTTAAAGGGTGCGTAGGCGGCTTGGTAAGTCAGCGGTGAAATTTTGCAGCTTAACTGTAACAGTGCCGTTGATACTGGCGAGCTAGGATTTGGTTGCAGTGTGCGGAATGTGTGGTGTAGCGGTGAAATGCATAGATATTACACAGAACACCGATTGCGAAGGCATCTCACAAAGCCGTGATTGACGCTGAGGCACGAAAGTGTGGGGATCAAACAGGATTAGATACCCTGGTAGTCCACACTGTAAACGATGATAACTCGCTGTCGGCGATACATTGTCGGTGGCCAAGCGAAAGCATTAAGTTATCCACCTGGGGAGTACGACCGCAAGGTTGAA	Bacteria;Bacteroidota;Bacteroidia;Bacteroidales;Rikenellaceae;unknown genus;unknown species	Cluster_8803	0	0	0	0	0	0	0	0	0	0	0	0	0	0	0	0	0	0	0	0	0	0	0	0	0	0	0	0
Bacteria;Bacteroidota;Bacteroidia;Bacteroidales;Rikenellaceae;unknown genus;unknown species	I0C34:01419:02500	ATACGGAGGATCCGAGCGTTATCCGGAATTATTGGGTTTAAAGGGTGCGTAGGCGGCTTGGTAAGTCAGCGGTGAAATTTTGCAGCTTAACTGTAACAGTGCCGTTGATACTGGCGAGCTAGGATTTGGTTGCAGTGTGCGGAATGTGTGGTGTAGCGGTGAAATGCGTAGATATCAAGAGGAACACCGGTGGCGAAGGCGGCTCTCTGGACAGATACTGACGCTGAGGCTCTAAAGTTAGGGGAGCAAACAGGATTAGATACCCTGGTAGTCCACACTGTAAACGATGATAACTCGCTGTCGGCGATACATTGTCGGTGGCCAAGCGAAAGCATTAAGTTATCCACCTGGGGAGTACGACCGCAAGGTTGAA	Bacteria;Bacteroidota;Bacteroidia;Bacteroidales;Rikenellaceae;unknown genus;unknown species	Cluster_9551	0	0	0	0	0	0	0	0	0	0	0	0	0	0	0	0	0	0	0	0	0	0	0	0	0	0	0	0
Bacteria;Bacteroidota;Bacteroidia;Bacteroidales;Rikenellaceae;DMER64;unknown species	I0C34:00670:02245	ATACGGAGGATCCGAGCGTTATCCGGAATTATTGGGTTTAAAGGGTGCGTAGGCGGCTTGGTAAGTCAGCGGTGAAATTTTGCAGCTTAACTGTAACAGTGCCGTTGATACTGGCGAGCTAGGATTTGGTTGCAGTGTGCGGAATGTGTGGTGTAGCGGTGAAATGCTTAGAGATCACACAGAATATCGATTGCGAAGGCAGCTCACAAAGCCAAGATTGACGCTGAGGCACGAAAGTGTGGGGATCAAACAGGATTAGATACCCTGGTAGTCCACACTGTAAACGATGATAACTCGCTGCCGGCGATACACTGTCGGTGGCCAAGCGAAAGCATTAAGTTATCCACCTGGGGAGTACGACCGCAAGGTTGAA	Bacteria;Bacteroidota;Bacteroidia;Bacteroidales;Rikenellaceae;DMER64;unknown species	Cluster_8829	0	0	0	0	0	0	0	0	0	0	0	0	0	0	0	0	0	0	0	0	0	0	0	0	0	0	0	0
Bacteria;Bacteroidota;Bacteroidia;Bacteroidales;Rikenellaceae;unknown genus;unknown species	I0C34:02028:01747	ATACGGAGGATCCGAGCGTTATCCGGAATTATTGGGTTTAAAGGGTGCGTAGGCGGCTTGGTAAGTCAGCGGTGAAATTTTGCAGCTTAACTGTAACAGTGCCGTTGATACTGGCGAGCTAGGATTTGGTTGCAGTGTGCGGAATGTGTGGTGTAGCGGTGAAATGCTTAGATATCACACAGAACACCGATTGCGAAGGCAGCACACTAAGTCAATATTGACGCTGAGGCACGAAAGTGTGGGGATCAAACAGGATTAGATACCCTGGTAGTCATCACTGTAAACGATGATAACTCGCTGCCGGCGATACACTGTCGGTGGCCAAGCGAAAGCATTAAGTTATCCACCTGGGGAGTACGACCGCAAGGTTGAA	Bacteria;Bacteroidota;Bacteroidia;Bacteroidales;Rikenellaceae;unknown genus;unknown species	Cluster_10087	0	0	0	0	0	0	0	0	0	0	0	0	0	0	0	0	0	0	0	0	0	0	0	0	0	0	0	0
Bacteria;Bacteroidota;Bacteroidia;Bacteroidales;Rikenellaceae;unknown genus;unknown species	I0C34:01974:01363	ATACGGAGGATCCGAGCGTTATCCGGAATTATTGGGTTTAAAGGGTGCGTAGGCGGCTTGGTAAGTCAGCGGTGAAATTTTGCAGCTTAACTGTAACAGTGCCGTTGATACTGGCGAGCTAGGATTTGGTTGCAGTGTGCGGAATGTGTGGTGTAGCGGTGAAATGCTTAGATATCACACAGAACACCGATTGCGAAGGCAGCACACTAAGTCAATATTGACGCTGAGGCACGAAAGTGTGGGGATCAAACAGGATTAGATACCCTGGTAGTCCACACTGTAAACGATGATAACTAGCTGTTGGCGATATACCGTCAGTGGTCAAGCGAAAGCGATAAGTTATCCACCTGGGGAGTACGACCGCAAGGTTGAA	Bacteria;Bacteroidota;Bacteroidia;Bacteroidales;Rikenellaceae;unknown genus;unknown species	Cluster_10056	0	0	0	0	0	0	0	0	0	0	0	0	0	0	0	0	0	0	0	0	0	0	0	0	0	0	0	0
Bacteria;Bacteroidota;Bacteroidia;Bacteroidales;Rikenellaceae;unknown genus;unknown species	I0C34:01555:03076	ATACGGAGGATCCGAGCGTTATCCGGAATTATTGGGTTTAAAGGGTGCGTAGGCGGCTTGGTAAGTCAGCGGTGAAATTTTGCAGCTTAACTGTAACAGTGCCGTTGATACTGGCGAGCTAGGATTTGGTTGCAGTGTGCGGAATGTGTGGTGTAGCGGTGAAATGCTTAGATATCACACAGAACACCGATTGCGAAGGCAGCACACTAAGTCAATATTGACGCTGAGGCACGAAAGTGTGGGGATCAAACAGGATTAGATACCCTGGTAGTCCACACTGTAAACGATGATAACTCGCTGCCGGCGATATATAGTCGGTGGCCCAGCGAAAGCGATAAGTTATCCACCTGGGGAGTACGTTCGCAAGAATGAA	Bacteria;Bacteroidota;Bacteroidia;Bacteroidales;Rikenellaceae;unknown genus;unknown species	Cluster_9675	0	0	0	0	0	0	0	0	0	0	0	0	0	0	0	0	0	0	0	0	0	0	0	0	0	0	0	0
Bacteria;Bacteroidota;Bacteroidia;Bacteroidales;Rikenellaceae;unknown genus;unknown species	I0C34:00729:01138	ATACGGAGGATCCGAGCGTTATCCGGAATTATTGGGTTTAAAGGGTGCGTAGGCGGCTTGGTAAGTCAGCGGTGAAATTTTGCAGCTTAACTGTAACAGTGCCGTTGATACTGGCGAGCTAGGATTTGGTTGCAGTGTGCGGAATGTGTGGTGTAGCGGTGAAATGCTTAGATATCACACAGAACACCGATTGCGAAGGCAGCACACTAAGTCAATATTGACGCTGAGGCACGAAAGTGTGGGGATCAAACAGGATTAGATACCCTGGTAGTCCACACTGTAAACGATGATAACTCGCTGTCGGCGATACATTGTCGGTGGCCAAGCGAAAGCATTAAGTTATCCACCTGGGGAGTACGGTCGCAAGATTAAA	Bacteria;Bacteroidota;Bacteroidia;Bacteroidales;Rikenellaceae;unknown genus;unknown species	Cluster_8885	0	0	0	0	0	0	0	0	0	0	0	0	0	0	0	0	0	0	0	0	0	0	0	0	0	0	0	0
Bacteria;Bacteroidota;Bacteroidia;Bacteroidales;Rikenellaceae;unknown genus;unknown species	I0C34:00724:03164	ATACGGAGGATCCGAGCGTTATCCGGAATTATTGGGTTTAAAGGGTGCGTAGGCGGCTTGGTAAGTCAGCGGTGAAATTTTGCAGCTTAACTGTAACAGTGCCGTTGATACTGGCGAGCTAGGATTTGGTTGCAGTGTGCGGAATGTGTGGTGTAGCGGTGAAATGCTTAGATATCACACAGAACACCGATTGCGAAGGCAGCACACTAAGTCAATATTGACGCTGAGGCACGAAAGTGTGGGGATCAAACAGGATTAGATACCCTGGTAGTCCACACTGTAAACGATGATAACTCGCTGTCGGCGATACATTGTCGGTGGCCAAGCGAAAGCGATAAGTTATCCACCTGGGGAGTACGACCGCAAGGTTGAA	Bacteria;Bacteroidota;Bacteroidia;Bacteroidales;Rikenellaceae;unknown genus;unknown species	Cluster_8882	0	0	0	0	0	0	0	0	0	0	0	0	0	0	0	0	0	0	0	0	0	0	0	0	0	0	0	0
Bacteria;Bacteroidota;Bacteroidia;Bacteroidales;Rikenellaceae;unknown genus;unknown species	I0C34:00188:01022	ATACGGAGGATCCGAGCGTTATCCGGAATTATTGGGTTTAAAGGGTGCGTAGGCGGCTTGGTAAGTCAGCGGTGAAATTTTGCAGCTTAACTGTAACAGTGCCGTTGATACTGGCGAGCTAGGATTTGGTTGCAGTGTGCGGAATGTGTGGTGTAGCGGTGAAATGCTTAGATATCACACAGAACACCGATTGCGAAGGCAGCACACTAAGTCAATATTGACGCTGAGGCACGAAAGTGTGGGGATCAAACAGGATTAGATACCCTGGTAGTCCACGCAGTAAACGATGATTACTTGCTGTTTGCGATACACTGTCGGTGGCCAAGCGAAAGCATTAAGTTATCCACCTGGGGAGTACGACCGCAAGGTTGAA	Bacteria;Bacteroidota;Bacteroidia;Bacteroidales;Rikenellaceae;unknown genus;unknown species	Cluster_8421	0	0	0	0	0	0	0	0	0	0	0	0	0	0	0	0	0	0	0	0	0	0	0	0	0	0	0	0
Bacteria;Bacteroidota;Bacteroidia;Bacteroidales;Rikenellaceae;unknown genus;unknown species	I0C34:00682:01618	ATACGGAGGATCCGAGCGTTATCCGGAATTATTGGGTTTAAAGGGTGCGTAGGCGGCTTGGTAAGTCAGCGGTGAAATTTTGCAGCTTAACTGTAACAGTGCCGTTGATACTGGCGAGCTAGGATTTGGTTGCAGTGTGCGGAATGTGTGGTGTAGCGGTGAAATGCTTAGATATCACACAGAACACCGATTGCGAAGGCAGCACACTAAGTCATTATTGACGCTGAGGCACGAAAGTGTGGGGATCAAACAGGATTAGATACCCTGGTAGTCCACACTGTAAACGATGATAACTCGCTGTCGGCGATACATTGTCGGTGGCCAAGCGAAAGCATTAAGTTATCCACCTGGGGAGTATGCCCGCAAGGGTGAA	Bacteria;Bacteroidota;Bacteroidia;Bacteroidales;Rikenellaceae;unknown genus;unknown species	Cluster_8842	0	0	0	0	0	0	0	0	0	0	0	0	0	0	0	0	0	0	0	0	0	0	0	0	0	0	0	0
Bacteria;Bacteroidota;Bacteroidia;Bacteroidales;Rikenellaceae;unknown genus;unknown species	I0C34:00830:01188	ATACGGAGGATCCGAGCGTTATCCGGAATTATTGGGTTTAAAGGGTGCGTAGGCGGCTTGGTAAGTCAGCGGTGAAATTTTGCAGCTTAACTGTAACAGTGCCGTTGATACTGGCGAGCTAGGATTTGGTTGCAGTGTGCGGAATGTGTGGTGTAGCGGTGAAATGCTTAGATATCACACAGAACACCGATTGCGAAGGCAGCTTACTAAACTGTAACTGACGCTGAGGCACGAAAGCGTGGGTATCAAACAGGATTAGATACCCTGGTAGTCCACACTGTAAACGATGATAACTCGCTGCCGGCGATACACTGTCGGTGGCCAAGCGAAAGCATTAAGTTATCCACCTGGGGAGTACGACCGCAAGGTTGAA	Bacteria;Bacteroidota;Bacteroidia;Bacteroidales;Rikenellaceae;unknown genus;unknown species	Cluster_8978	0	0	0	0	0	0	0	0	0	0	0	0	0	0	0	0	0	0	0	0	0	0	0	0	0	0	0	0
Bacteria;Bacteroidota;Bacteroidia;Bacteroidales;Rikenellaceae;unknown genus;unknown species	I0C34:01510:00886	ATACGGAGGATCCGAGCGTTATCCGGAATTATTGGGTTTAAAGGGTGCGTAGGCGGCTTGGTAAGTCAGCGGTGAAATTTTGCAGCTTAACTGTAACAGTGCCGTTGATACTGGCGAGCTAGGATTTGGTTGCAGTGTGCGGAATGTGTGGTGTAGCGGTGAAATGCTTAGATATCACACAGAACACCGATTGCGAAGGCAGCTTACTATTCCATTATTGACGCTGATGCACGAAAGCGTGGGGATCAAACAGGATTAGATACCCTGGTAGTCCACACTGTAAACGATGATAACTCGCTGCCGGCGATACACTGTCGGTGGCCAAGCGAAAGCATTAAGTTATCCACCTGGGGAGTACGACCGCAAGGTTGAA	Bacteria;Bacteroidota;Bacteroidia;Bacteroidales;Rikenellaceae;unknown genus;unknown species	Cluster_9631	0	0	0	0	0	0	0	0	0	0	0	0	0	0	0	0	0	0	0	0	0	0	0	0	0	0	0	0
Bacteria;Bacteroidota;Bacteroidia;Bacteroidales;Rikenellaceae;unknown genus;unknown species	I0C34:01892:02114	ATACGGAGGATCCGAGCGTTATCCGGAATTATTGGGTTTAAAGGGTGCGTAGGCGGCTTGGTAAGTCAGCGGTGAAATTTTGCAGCTTAACTGTAACAGTGCCGTTGATACTGGCGAGCTAGGATTTGGTTGCAGTGTGCGGAATGTGTGGTGTAGCGGTGAAATGCTTAGATATCACACAGAACACCGATTGCGAAGGCAGCTTGCTGGGTCGTTACTGACGCTGATGCTCGAAGGTGCGGGGATCAAACAGGATTAGATACCCTGGTAGTCCACACTGTAAACGATGATAACTCGCTGCCGGCGATACACTGTCGGTGGCCAAGCGAAAGCATTAAGTTATCCACCTGGGGAGTACGACCGCAAGGTTGAA	Bacteria;Bacteroidota;Bacteroidia;Bacteroidales;Rikenellaceae;unknown genus;unknown species	Cluster_9999	0	0	0	0	0	0	0	0	0	0	0	0	0	0	0	0	0	0	0	0	0	0	0	0	0	0	0	0
Bacteria;Bacteroidota;Bacteroidia;Bacteroidales;Rikenellaceae;DMER64;unknown species	I0C34:00067:00556	ATACGGAGGATCCGAGCGTTATCCGGAATTATTGGGTTTAAAGGGTGCGTAGGCGGCTTGGTAAGTCAGCGGTGAAATTTTGCAGCTTAACTGTAACAGTGCCGTTGATACTGGCGAGCTAGGATTTGGTTGCAGTGTGCGGAATGTGTGGTGTAGCGGTGAAATGCTTAGATATCACACAGAATATCGATTGCGAAGGCAGCTCACAAAGCCAAGATTGACGCTGAGGCACGAAAGTGTGGGGATCAAACAGGATTAGATACCCTGGTAGTCCACACTGTAAACGATGATAACTCGCTGTCGGCGATATACAGTCGGTGGCCAAGCGAAAGCGATAAGTTATCCACCTGGGGAGTACGACCGCAAGGTTGAA	Bacteria;Bacteroidota;Bacteroidia;Bacteroidales;Rikenellaceae;DMER64;unknown species	Cluster_8333	0	0	0	0	0	0	0	0	0	0	0	0	0	0	0	0	0	0	0	0	0	0	0	0	0	0	0	0
Bacteria;Bacteroidota;Bacteroidia;Bacteroidales;Rikenellaceae;unknown genus;unknown species	I0C34:00790:02657	ATACGGAGGATCCGAGCGTTATCCGGAATTATTGGGTTTAAAGGGTGCGTAGGCGGCTTGGTAAGTCAGCGGTGAAATTTTGCAGCTTAACTGTAACAGTGCCGTTGATACTGGCGAGCTAGGATTTGGTTGCAGTGTGCGGAATGTGTGGTGTAGCGGTGAAATGCTTAGATATCACGAGGAACTCCTATCGCGTAGGCAGCTTGCCATTCCATAACTGACGCTCATGCACGAAGGCGTGGGGATCAAACAGGATTAGATACCCTGGTAGTCCACACTGTAAACGATGATAACTCGCTGCCGGCGATACACTGTCGGTGGCCAAGCGAAAGCATTAAGTTATCCACCTGGGGAGTACGACCGCAAGGTTGAA	Bacteria;Bacteroidota;Bacteroidia;Bacteroidales;Rikenellaceae;unknown genus;unknown species	Cluster_8938	0	0	0	0	0	0	0	0	0	0	0	0	0	0	0	0	0	0	0	0	0	0	0	0	0	0	0	0
Bacteria;Bacteroidota;Bacteroidia;Bacteroidales;Rikenellaceae;unknown genus;unknown species	I0C34:00192:02544	ATACGGAGGATCCGAGCGTTATCCGGAATTATTGGGTTTAAAGGGTGCGTAGGCGGCTTGGTAAGTCAGCGGTGAAATTTTGCAGCTTAACTGTAACAGTGCCGTTGATACTGGCGAGCTAGGATTTGGTTGCAGTGTGCGGAATGTGTGGTGTAGCGGTGAAATGCTTAGATATGACGAGGAACTCCTATTGCGAAGGCAGCTTGCTGGGTCGTTACTGACGCTGATGCTCGAAGGTGCGGGGATCAAACAGGATTAGATACCCTGGTAGTCCACACTGTAAACGATGATAACTCGCTGTCGGCGATACATTGTCGGTGGCCAAGCGAAAGCATTAAGTTATCCACCTGGGGAGTACGACCGCAAGGTTGAA	Bacteria;Bacteroidota;Bacteroidia;Bacteroidales;Rikenellaceae;unknown genus;unknown species	Cluster_8425	0	0	0	0	0	0	0	0	0	0	0	0	0	0	0	0	0	0	0	0	0	0	0	0	0	0	0	0
Bacteria;Bacteroidota;Bacteroidia;Bacteroidales;Rikenellaceae;unknown genus;unknown species	I0C34:01583:01277	ATACGGAGGATCCGAGCGTTATCCGGAATTATTGGGTTTAAAGGGTGCGTAGGCGGCTTGGTAAGTCAGCGGTGAAATTTTGCAGCTTAACTGTAACAGTGCCGTTGATACTGGCGAGCTAGGATTTGGTTGCAGTGTGCGGAATGTGTGGTGTAGCGGTGAAATGCTTAGATATGTCGCAGAACACCGATAGCGAAGGCAGCTCACGAGGATGTTATTGACGCTCATGCACGAAAGCGTGGGGATCAAACAGGATTAGATACCCTGGTAGTCCACACTGTAAACGATGATAACTCGCTGCCGGCGATACACTGTCGGTGGCCAAGCGAAAGCATTAAGTTATCCACCTGGGGAGTACGACCGCAAGGTTGAA	Bacteria;Bacteroidota;Bacteroidia;Bacteroidales;Rikenellaceae;unknown genus;unknown species	Cluster_9704	0	0	0	0	0	0	0	0	0	0	0	0	0	0	0	0	0	0	0	0	0	0	0	0	0	0	0	0
Bacteria;Bacteroidota;Bacteroidia;Bacteroidales;Rikenellaceae;unknown genus;unknown species	I0C34:02003:01985	ATACGGAGGATCCGAGCGTTATCCGGAATTATTGGGTTTAAAGGGTGCGTAGGCGGCTTGGTAAGTCAGCGGTGAAATTTTGCAGCTTAACTGTAACAGTGCCGTTGATACTGGTCAGCTAGGATTTGGTTGCAGTGTGCGGAATGTGTGGTGTAGCGGTGAAATGCTTAGATATCACACAGAACACCGATTGCGAAGGCAGCACACTAAGTCAATATTGACGCTGAGGCACGAAAGTGTGGGGATCAAACAGGATTAGATACCCTGGTAGTCCACACTGTAAACGATGATAACTCGCTGCTGGCGATACATTGTCGGTGGCCAAGCGAAAGCATTAAGTTATCCACCTGGGGAGTACGACCGCAAGGTTGAA	Bacteria;Bacteroidota;Bacteroidia;Bacteroidales;Rikenellaceae;unknown genus;unknown species	Cluster_10072	0	0	0	0	0	0	0	0	0	0	0	0	0	0	0	0	0	0	0	0	0	0	0	0	0	0	0	0
Bacteria;Bacteroidota;Bacteroidia;Bacteroidales;Rikenellaceae;unknown genus;unknown species	I0C34:00641:01890	ATACGGAGGATCCGAGCGTTATCCGGAATTATTGGGTTTAAAGGGTGCGTAGGCGGCTTGTGATAGCAGCGGTGAAATTTTGCAGCTTAACTGTAACAGTGCCGTTGATACTGTCAGGCTAGGATTTGGTTGCAGTGTGCGGAATGTGTGGTGTAGCGGTGAAATGCTTAGATATCACACAGAACACCGATTGCGAAGGCAGCACACTAAGTCATTATTGACGCTGAGGCACGAAAGTGTGGGGATCAAACAGGATTAGATACCCTGGTAGTCCACACTGTAAACGATGATAACTCGCTGTCGGCGATACATTGTCGGTGGCCAAGCGAAAGCATTAAGTTATCCACCTGGGGAGTACGACCGCAAGGTTGAA	Bacteria;Bacteroidota;Bacteroidia;Bacteroidales;Rikenellaceae;unknown genus;unknown species	Cluster_8801	0	0	0	0	0	0	0	0	0	0	0	0	0	0	0	0	0	0	0	0	0	0	0	0	0	0	0	0
Bacteria;Bacteroidota;Bacteroidia;Bacteroidales;Rikenellaceae;unknown genus;unknown species	AHRTX:00922:02676	ATACGGAGGATCCGAGCGTTATCCGGAATTATTGGGTTTAAAGGGTGCGTGAGCGGCCATTTAAGTCAGCGGTGAAATTTTGCAGCTTAACTGTAACAGTGCCGTTGAAACTGGGTGGCTAGGATTTGGTTGCAGTGTGCGGAATGTGTGGTGTAGCGGTGAAATGCTTAGATATCACACAGAACACCAATTGCGAAGGCAGCACACTAAGTCAATATTGACGCTGAGGCACGAAAGTGTGGGGATCAAACAGGATTAGATACCCTGGTAGTCCACACTGTAAACGATGATAACTCGCTGCCGGCGATACATAGTCGGTGGCCAAGCGAAAGCATTAAGTTATCCACCTGGGGAGTACGACCGCAAGGTTGAA	Bacteria;Bacteroidota;Bacteroidia;Bacteroidales;Rikenellaceae;unknown genus;unknown species	Cluster_7596	2	0	0	0	0	0	0	0	0	0	0	0	1	0	0	0	0	0	0	0	0	0	0	1	0	0	0	0
Bacteria;Bacteroidota;Bacteroidia;Bacteroidales;Williamwhitmaniaceae;Blvii28 wastewater-sludge group;unknown species	I0C34:01137:01002	ATACGGAGGATCCGAGCGTTATCCGGATTTACTGGGTTTAAAGGGTGCGTAGGCGGGTGGCTCAGTCGGCGGTGAAATGCAGCGGCTCAACCGTTGCCCTGCCGTCGAAACTGGCCGCCTTGAATTCGGTCGAGGCCGGCGGAATGCGCGGTGTAGCGGTGAAATGCTTAGATATCGCGCGGAACGCCGATTGCGGAGGCAGCTGGCTGGACCGAGATTGACGCTGATGCACGACAGCGTGGGGATCGAACAGGATTAGATACCCTGGTAGTCCACGCCGTAAACGATGATGGCTGGGTGTTGGCGATACACTGTCAGCGCCTGAGCGAAAGCATTAAGCCATCCACCTGGGGAGTACGTTCGCAAGAATGAA	Bacteria;Bacteroidota;Bacteroidia;Bacteroidales;Williamwhitmaniaceae;Blvii28 wastewater-sludge group;unknown species	Cluster_9277	0	0	0	0	0	0	0	0	0	0	0	0	0	0	0	0	0	0	0	0	0	0	0	0	0	0	0	0
Bacteria;Bacteroidota;Bacteroidia;Bacteroidales;Bacteroidaceae;Bacteroides;Bacteroides sp.	AHRTX:00595:02373	ATACGGAGGATCCGAGCGTTATCCGGATTTATTGGGTTTAAAGGGAGCGCAGGTGGGCGTGTAAGTCAGTTGTGAAAGTTCGTGGCTCAACCACGGAATTGCAGTTGAAACTGCATGCCTTGAGTGCGGTAGAGGTAGGCGGAATTCATGGTGTAGCGGTGAAATGCTTAGATATCATGAAGAACCCCGATTGCGAAGGCAGCTTACTGGACCGTAACTGACACTCATGCTCGAAAGTGCGGGTATCAAACAGGATTAGATACCCTGGTAGTCCGCACAGTAAACGATGGACACTCGCTGTTGGCGATATACAGTCAGCGGCTTAGCGAAAGCGTTAAGTGTCCCACCTGGGGAGTACGCCGGCAACGGTGAA	Bacteria;Bacteroidota;Bacteroidia;Bacteroidales;Bacteroidaceae;Bacteroides;Bacteroides sp.	Cluster_7398	1	0	0	0	0	0	0	0	0	0	0	0	0	0	1	0	0	0	0	0	0	0	0	0	0	0	0	0
Bacteria;Bacteroidota;Bacteroidia;Bacteroidales;Bacteroidaceae;Bacteroides;unknown species	AHRTX:01507:02724	ATACGGAGGATCCGAGCGTTATCCGGATTTATTGGGTTTAAAGGGAGCGTAGGTGGATTGTTAAGTCAGTTGTGAAAGTTTGCGGCTCAACCGTAAAATTGCAGTTGAAACTGGGAGTCTTGAGTACAGTAGAGGTGGGCGGAATTCGTGGTGTAGCGGTGAAATGCTTAGATATCACGAAGAACTCCGATTGCGAAGGCAGCTCACTAGACTGTTACTGACACTGATGCTCGAAAGTGTGGGTATCAAACAGGATTAGATACCCTGGTAGTCCACACAGTAAACGATGAATACTCGCTGTTTGCGATATACAGTAAGCGGCCAAGCGAAAGCATTAAGTATTCCACCTGGGGAGTACGCCGGCAACGGTGAA	Bacteria;Bacteroidota;Bacteroidia;Bacteroidales;Bacteroidaceae;Bacteroides;unknown species	Cluster_7945	3	0	0	0	0	0	0	0	0	0	0	0	0	0	0	1	0	0	1	0	0	1	0	0	0	0	0	0
Bacteria;Bacteroidota;Bacteroidia;Bacteroidales;Marinilabiliaceae;unknown genus;unknown species	AHRTX:01910:03183	ATACGGAGGATCCGAGCGTTATCCGGATTTATTGGGTTTAAAGGGTGAGTAGGCGGTAGTATAAGTCAGCGGTGAAAACTTGCAGCTCAACTGTAAGCTTGCCGTTGAAACTGTATTACTTGAGTTAAGTTGAGGTATGCGGAATGTGGTGTGTAGCGGTGAAATGCATAGATATACCACAGAACGTCGATTGCGAAGGCAGCATACTAAGTTTATACTGACGCTGATGCACGAAAGCGTGGGGATCAAACAGGATTAGATACCCTGGTAGTCCACGCCGTAAACTATGATTACTCGTTGTTTGCGATATACTGTAAGCGACTGCGCGAAAGCATTAAGTAATCCACCTGGGGAGTACGTTGGCAACAATGAA	Bacteria;Bacteroidota;Bacteroidia;Bacteroidales;Marinilabiliaceae;unknown genus;unknown species	Cluster_8187	1	0	0	0	0	0	1	0	0	0	0	0	0	0	0	0	0	0	0	0	0	0	0	0	0	0	0	0
Bacteria;Bacteroidota;Bacteroidia;Bacteroidales;Dysgonomonadaceae;Fermentimonas;unknown species	AHRTX:00240:02157	ATACGGAGGATCCGAGCGTTATCCGGATTTATTGGGTTTAAAGGGTGCGCAGGCGGGGGATTAAGTCGGTGGTGAAATCTTGCAGCTCAACTGTAAGCGTGCCATTGATACTGGTTTCCTTGAGTGTGGATGAAGTAGGCGGAATTTGTGGTGTAGCGGTGAAATGCATAGATATCACGAGGAACTCCGATTGCGTAGGCAGCTTACTAAACCATAACTGACGCTCATGCACGAAGGCGTGGGGATCAAACAGGATTAGATACCCTGGTAGTCCACGCGGTAAACGATGATTACTGGCTGTTTGCGATACACTGTAAGCGGCCCAGCGAAAGCGTTAAGTAATCCACCTGGGGAGTACGTTCGCAAGAATGAA	Bacteria;Bacteroidota;Bacteroidia;Bacteroidales;Dysgonomonadaceae;Fermentimonas;unknown species	Cluster_7214	2	0	0	0	0	0	0	1	0	0	0	0	0	0	0	0	0	1	0	0	0	0	0	0	0	0	0	0
Bacteria;Bacteroidota;Bacteroidia;Bacteroidales;Dysgonomonadaceae;Fermentimonas;unknown species	I0C34:00993:01831	ATACGGAGGATCCGAGCGTTATCCGGATTTATTGGGTTTAAAGGGTGCGCAGGCGGGTTATTAAGTCGGTGGTGAAATCCCGGGGCTCAACCCCGTGCTTGCCATCGAAACTGGTTACCTTGAGTGTGGTGGAGGCAGGCGGAATTCGTGGTGTAGCGGTGAAATGCATAGATATCACGAGGAACCCCGATCGCGTAGGCAGCTTGCCATACCGTAACTGACGCTCATGCACGAAGGCGTGGGGATCAAACAGGATTAGATACCCTGGTAGTCCACGCGGTAAACGATGATTACTGGTTGTTTGCGATACACGGTAAGCGACTGAGCGAAAGCGTTAAGTAATCCACCTGGGGAGTACGTTCGCAAGAATGAA	Bacteria;Bacteroidota;Bacteroidia;Bacteroidales;Dysgonomonadaceae;Fermentimonas;unknown species	Cluster_9132	0	0	0	0	0	0	0	0	0	0	0	0	0	0	0	0	0	0	0	0	0	0	0	0	0	0	0	0
Bacteria;Bacteroidota;Bacteroidia;Bacteroidales;Dysgonomonadaceae;Fermentimonas;unknown species	I0C34:00429:02266	ATACGGAGGATCCGAGCGTTATCCGGATTTATTGGGTTTAAAGGGTGCGCAGGCGGGTTGCTAAGTCGGTGGTGAAATCCCGGGGCTCAACCCCGTGCTTGCCATCGAAACTGGTTACCTTGAGTGTGGTGGAGGCAGGCGGAATTCGTGGTGTAGCGGTGAAATGCATAGATATCACGAGGAACCCCGATCGCGTAGGCAGCTTGCCATACCGTAACTGACGCTCATGCACGAAGGCGTGGGGATCAAACAGGATTAGATACCCTGGTAGTCCACGCGGTAAACGATGATTACTGGTTGTTCGCGATACACTGTGAGCGACTGAGCGAAAGCGTTAAGTAATCCACCTGGGGAGTACGTTCGCAAGAATGAA	Bacteria;Bacteroidota;Bacteroidia;Bacteroidales;Dysgonomonadaceae;Fermentimonas;unknown species	Cluster_8610	0	0	0	0	0	0	0	0	0	0	0	0	0	0	0	0	0	0	0	0	0	0	0	0	0	0	0	0
Bacteria;Bacteroidota;Bacteroidia;Bacteroidales;Rikenellaceae;Alistipes;unknown species	AHRTX:01207:02893	ATACGGAGGATCCGAGCGTTATCCGGATTTATTGGGTTTAAAGGGTGCGCAGGCGGTCTGGTAAGTTATAGGTGAAATTTCGGTGCTCAACATCGAAACTGCCTGTGATACTGCCGGGCTAGAGACCAGTTGCAGAAGGCGGAATGTGTAGTGTAGCGGTGAAATGCTTAGATATTACACAGAACACCGATTGCGAAGGCAGCTTTCTAAGCTGGATCTGACGCTGAGGCACGAAAGCGTGGGTAGCGAACAGGATTAGATACCCTGGTAGTCCACGCCGTAAACGATGATCACTCGTTGTCAGCGATATACCGTTGGTGACTAAGCGAAAGCGATAAGTGATCCACCTGGGGAGTACGTTCGCAAGAATGAA	Bacteria;Bacteroidota;Bacteroidia;Bacteroidales;Rikenellaceae;Alistipes;unknown species	Cluster_7755	0	0	0	0	0	0	0	0	0	0	0	0	0	0	0	0	0	0	0	0	0	0	0	0	0	0	0	0
Bacteria;Bacteroidota;Bacteroidia;Bacteroidales;Bacteroidaceae;Bacteroides;unknown species	I0C34:00720:01943	ATACGGAGGATCCGAGCGTTATCCGGATTTATTGGGTTTAAAGGGTGCGTAGGCGGACTGGAAAGTCAGCTGTGAAAGTTTGTGGCTCAACCACGAAATTGCAGTTGAAACTGTCGGTCTTGAGTATACATGAGGTGAGCGGAATTTGTGGTGTAGCGGTGAAATGCATAGATATCACAAGGAACTCCAATTGCGAAGGCAGCTCACTGGGGTAACACTGACGCTGAGGCACGAAGGTGCGGGTATCAAACAGGATTAGATACCCTGGTAGTCCGCACAGTAAACGATGAATACTCGCTGTTTGCGATATACAGTAAGCGGCCAAGCGAAAGCATTAAGTATTCCACCTGGGGAGTACGCCGGCAACGGTGAA	Bacteria;Bacteroidota;Bacteroidia;Bacteroidales;Bacteroidaceae;Bacteroides;unknown species	Cluster_8877	0	0	0	0	0	0	0	0	0	0	0	0	0	0	0	0	0	0	0	0	0	0	0	0	0	0	0	0
Bacteria;Bacteroidota;Bacteroidia;Bacteroidales;Marinilabiliaceae;unknown genus;unknown species	AHRTX:00835:01050	ATACGGAGGATCCGAGCGTTATCCGGATTTATTGGGTTTAAAGGGTGCGTAGGCGGACTGGTAAGTCAGTGGTGAAATCCTGCAGCTTAACTGTAGAATTGCCGTTGATACTGTTAGTCTTGAGTACATTTGAGGTAGGCGGAATGTGGTGTGTAGCGGTGAAATGCATAGATATACCACAGAACACCGATTGCGAAGGCAGCTTACTAAACTGTAACTGACGCTGAGGCACGAAAGCGTGGGTATCAAACAGGATTAGATACCCTGGTAGTCACGCTGTAAACGATGATTACTGGTTGTTTGCTGATACATTGCAAGTGAACTGAGCGAAAGCATTAAGTAATCCACCTGGGAGTACGTCGGCAACGATGAA	Bacteria;Bacteroidota;Bacteroidia;Bacteroidales;Marinilabiliaceae;unknown genus;unknown species	Cluster_7552	2	0	0	0	0	0	0	0	1	0	0	0	0	0	0	0	0	0	0	0	0	0	1	0	0	0	0	0
Bacteria;Bacteroidota;Bacteroidia;Sphingobacteriales;Sphingobacteriaceae;unknown genus;Sphingobacterium sp.	AHRTX:01895:02546	ATACGGAGGATCCGAGCGTTATCCGGATTTATTGGGTTTAAAGGGTGCGTAGGCGGATCGTTAAGTCAGGGGTGAAATACGGCAGCTCAACTGTCGCAGTGCCTTTGATACTGACGGTCTTGAATGTCGTTGAGGACGGCGGAATGGGACAAGTAGCGGTGAAATGCATAGATATGTCCCGGAACCCCGATTGCGAAGGCAGCTGTCCAAGCGACGATTGACGCTGATGCACGAAAGCGTGGGGATCGAACAGGATTAGATACCCTGGTAGTCCACGCCCTAAACGATGATAACTCGATGTTGGCGATATACAGTCAGCGTCCTAGCGAAAGCGTTAAGTTATCCACCTGGGGAGTACGATCGCAAGATTGAA	Bacteria;Bacteroidota;Bacteroidia;Sphingobacteriales;Sphingobacteriaceae;unknown genus;Sphingobacterium sp.	Cluster_8177	1	0	0	0	0	0	0	0	0	0	0	0	0	0	0	0	0	0	0	0	0	0	0	0	0	1	0	0
Bacteria;Bacteroidota;Bacteroidia;Sphingobacteriales;Sphingobacteriaceae;Sphingobacterium;Sphingobacterium hotanense	AHRTX:01167:00968	ATACGGAGGATCCGAGCGTTATCCGGATTTATTGGGTTTAAAGGGTGCGTAGGCGGCACTTTAAGTCAGGGGTGAAAGACGGCAGCTTAACTGTCGCAGTGCCTTTGATACTGAAGTGCTTGAATGCGGTTGAAGACGGCGGAATGAGACAAGTAGCGGTGAAATGCATAGATATGTCTCAGAACACCGATTGCGAAGGCAGCTGTCTAAGCCGTTATTGACGCTGATGCACGAAAGCGTGGGGATCGAACAGGATTAGATACCCTGGTAGTCCACGCCCTAAACGATGATAACTCGATGTTTGCGATATACAGTAAGCGTCCAAGCGAAAGCGTTAAGTTATCCACCTGGGGAGTACGCCCGCAAGGGTGAA	Bacteria;Bacteroidota;Bacteroidia;Sphingobacteriales;Sphingobacteriaceae;Sphingobacterium;Sphingobacterium hotanense	Cluster_7740	2	0	0	0	0	0	0	0	0	0	0	0	0	0	0	0	0	0	0	1	1	0	0	0	0	0	0	0
Bacteria;Bacteroidota;Bacteroidia;Bacteroidales;Paludibacteraceae;Multi-affiliation;Multi-affiliation	AHRTX:01166:03013	ATACGGAGGATCCGAGCGTTATCCGGATTTATTGGGTTTAAAGGGTGCGTAGGTGGACTGGTAAGTCAGTGGTGAAAGTTTGCAGCTTAACTGTAAAATTGCCATTGAAACTGTTGGTCTTGAGTGCAAATGAGGTAGGCGGAATGTGTTGTGTAGCGGTGAAATGCTTAGATATGACACAGAACTCCGATTGCGAAGGCAGCTTACTGGGATGCCACTGACACTGAGGCACGAAAGCGTGGGTATCAAACAGGATTAGATACCCTGGTAGTCCACGCAGTAAACGATGAATACTAGTTGTCTGCGATATACTGTAGGTGACACAGCGAAAGCGTTAAGTATTCCACCTGGGGAGTACGTTCGCAAGAATGAA	Bacteria;Bacteroidota;Bacteroidia;Bacteroidales;Paludibacteraceae;Multi-affiliation;Multi-affiliation	Cluster_7738	2	1	0	1	0	0	0	0	0	0	0	0	0	0	0	0	0	0	0	0	0	0	0	0	0	0	0	0
Bacteria;Bacteroidota;Bacteroidia;Bacteroidales;Tannerellaceae;Parabacteroides;unknown species	AHRTX:00152:01138	ATACGGAGGATCCGAGCGTTATCCGGATTTATTGGGTTTAAAGGGTGCGTAGGTGGGCTGATAAGTCAGCGGTGAAAGTTTGTCGCTCAACGATAAAATTGCCGTTGAAACTGTCAGTCTTGAGTATGTTTGAGGTAGGCGGAATGCGTGGTGTAGCGGTGAAATGCTTAGATATCACGCAGAACTCCGATTGCGAAGGCAGCTTACTAAACCATAACTGACACTGATGCACGAAAGCGTGGGGATCAAACAGGATTAGATACCCTGGTAGTCCACGCTGTAAACGATGATAACTAGGAGTTTGCGATAGACAGTAAGCTCTACAGCGAAAGCGTTAAGTTATCCACCTGGGGAGTACGCCGGCAACGGTGAA	Bacteria;Bacteroidota;Bacteroidia;Bacteroidales;Tannerellaceae;Parabacteroides;unknown species	Cluster_7165	0	0	0	0	0	0	0	0	0	0	0	0	0	0	0	0	0	0	0	0	0	0	0	0	0	0	0	0
Bacteria;Bacteroidota;Bacteroidia;Bacteroidales;Bacteroidetes vadinHA17;unknown genus;unknown species	I0C34:01635:02243	ATACGGAGGATCCGGGCGTTATCCGGATTTATTGGGTTTAAAGGGTGCGCAGGCGGAAAGATAAGTCAGTGGTGAAATCCTGCAGCTTAACTGCAGAATTGCCGTTGATACTGTTTTTCTTGAGTGTGGTCAAGGAAGGCGGAATGTGTAATGTAGCGGTGAAATGCTTAGATATTACACAGAACACCAATTGCGAAGGCAGCTTTCTGGGCCGTTACTGACGCTCATGCACGAAAGCGTGGGGAGCAAACAGGATTAGATACCCTGGTAGTCCACGCCGTAAACGATGATCACTCGCTGTTGGCGATACACAGTCAGCGGCAAAGCAAAAGCATTAAGTGATCCACCTGGGGAGTACGGCCGCAAGGCTGAA	Bacteria;Bacteroidota;Bacteroidia;Bacteroidales;Bacteroidetes vadinHA17;unknown genus;unknown species	Cluster_9767	2	0	0	1	0	0	0	0	0	0	0	0	0	0	0	0	0	0	0	0	0	1	0	0	0	0	0	0
Bacteria;Bacteroidota;Bacteroidia;Bacteroidales;Dysgonomonadaceae;Proteiniphilum;unknown species	AHRTX:01233:03156	ATACGGAGGATCCGGGCGTTATCCGGATTTATTGGGTTTAAAGGGTGCGCAGGCGGGGAATTAGGTCGGCGGTGAAATTTCGGGGCTCAACCTCGACAGTGCCGTTGAAACCGTTTCCTCTGAGTGCGGATGAGGTAGGCGGAATTTGTGGTGTAGCGGTGAAATGCGTAGATATCACAAGGAACACCGATTGCGGAGGCAGCTTACTAAACCGTTACTGACGCTCATGCACGAAGGCGTGGGGATCAAACAGGATTAGATACCCTGGTAGTCCACGCAGTAAACGATGATTACTTGCTGTTTGCGATACACAGTAAGCGGCGAAGCGAAAGCGTTAAGTAATCCACCTGGGGAGTACGTTCGCAAGAATGAA	Bacteria;Bacteroidota;Bacteroidia;Bacteroidales;Dysgonomonadaceae;Proteiniphilum;unknown species	Cluster_7773	4	0	0	0	0	0	1	0	0	1	0	0	0	0	0	0	0	0	0	0	1	0	0	0	0	1	0	0
Bacteria;Bacteroidota;Bacteroidia;Bacteroidales;Dysgonomonadaceae;Proteiniphilum;unknown species	I0C34:01441:01475	ATACGGAGGATCCGGGCGTTATCCGGATTTATTGGGTTTAAAGGGTGCGCAGGCGGGGAATTAGGTCGGCGGTGAAATTTCGGGGCTCAACCTCGACAGTGCCGTTGAAACCGTTTCTCTTGAGTGCGGATGAGGTAGGCGGAATTTGTGGTGTAGCGGTGAAATGCGTAGATATCACAAGGAACACCGATTGCGGAGGCAGCTTACTAAACCGTTACTGACGCTCATGCACGAAGGCGTGGGGATCAAACAGGATTAGATACCCTGGTAGTCCACGCCGTAAACGATGATCACTCGCTGTTTGCGATATACAGTAAGCGGCTAAGCGAAAGCGTTAAGTAATCCACCTGGGGAGTACGTTCGCAAGAATGAA	Bacteria;Bacteroidota;Bacteroidia;Bacteroidales;Dysgonomonadaceae;Proteiniphilum;unknown species	Cluster_9570	5	5	0	0	0	0	0	0	0	0	0	0	0	0	0	0	0	0	0	0	0	0	0	0	0	0	0	0
Bacteria;Bacteroidota;Bacteroidia;Bacteroidales;Dysgonomonadaceae;Proteiniphilum;unknown species	I0C34:00133:01752	ATACGGAGGATCCGGGCGTTATCCGGATTTATTGGGTTTAAAGGGTGCGCAGGCGGGGATTTAGGTCGGCGGTGAAATTTCGGGGCTCAACCTCGATAGTGCCGTTGAAACCGTTTCTCTTGAGTGCGGATGAGGTAGGCGGAATTTGTGGTGTAGCGGTGAAATGCGTAGATATCACAAGGAACACCGATTGCGGAGGCAGCTTACTAAACCGTTACTGACGCTCATGCACGAAGGCGTGGGGATCAAACAGGATTAGATACCCTGGTAGTCCACGCAGTAAACGATGATTACTTGCTGTTTGCGATACACTGTAAGCGGCGTAGCGAAAGCGTTAAGTAATCCACCTGGGGAGTACGTCGGCAACGATGAA	Bacteria;Bacteroidota;Bacteroidia;Bacteroidales;Dysgonomonadaceae;Proteiniphilum;unknown species	Cluster_8379	1	0	0	0	0	0	0	0	0	0	0	0	0	0	0	0	0	0	0	0	1	0	0	0	0	0	0	0
Bacteria;Bacteroidota;Bacteroidia;Bacteroidales;Rikenellaceae;unknown genus;unknown species	I0C34:00710:01991	ATACGGAGGATCCGGGCGTTATCCGGATTTATTGGGTTTAAAGGGTGCGTAGGCGGCTATTTAAGTCAGCGGTGAAATTTTGCAGCTTAACTGTAACAGTGCCGTTGAAACTGTTTAGCTAGGATTTGGTTGCAGTGTGCGGAATGTGTGGTGTAGCGGTGAAATGCTTAGATATCACACAGAACACCGATTGCGAAGGCAGCACACTAAGTCAATATTGACGCTGAGGCACGAAAGTGTGGGGATCAAACAGGATTAGATACCCTGGTAGTCCACACTGTAAACGATGATAACTCGCTGCCGGCGATACACTGTCGGTGGCCAAGCGAAAGCATTAAGTTATCCACCTGGGGAGTACGACCGCAAGGTTGAA	Bacteria;Bacteroidota;Bacteroidia;Bacteroidales;Rikenellaceae;unknown genus;unknown species	Cluster_8871	0	0	0	0	0	0	0	0	0	0	0	0	0	0	0	0	0	0	0	0	0	0	0	0	0	0	0	0
Bacteria;Bacteroidota;Bacteroidia;Bacteroidales;Bacteroidales UCG-001;unknown genus;unknown species	AHRTX:01995:03079	ATACGGAGGATCCTAGTGTTATCCGGATTTATTGGGTTTAAAGGGAGCGTAGGCGGGAGGTCAAGTCAGCTGTGAAATGTATCTGCTTAACGGGTACACTGCAGTTGAAACGTTGTTTCTTGAGTGCGTAAGAGGCAGGCGGAATTCGTTGTGTAGCGGTGAAATGCTTAGATATGACGAGGAACTCCTATTGCGAAGGCAGCTTGCTGGGTCGTTACTGACGCTGATGCTCGAAGGTGCGGGGATCAAACAGGATTAGATACCCTGGTAGTCCGCACAGTAAACTATGGATACTCTCTGCCGGCGATATATTGTCGGTGGCCAAGCGAAAGCGTTAAGTATCCCACCTGGGGAGTACGTTCGCAAGAATGAA	Bacteria;Bacteroidota;Bacteroidia;Bacteroidales;Bacteroidales UCG-001;unknown genus;unknown species	Cluster_8224	1	0	0	0	0	0	0	0	0	0	0	0	0	0	0	0	0	0	0	0	0	0	0	0	0	0	1	0
Bacteria;Bacteroidota;Bacteroidia;Bacteroidales;Rikenellaceae;unknown genus;unknown species	I0C34:01468:00337	ATACGGAGGATCCTAGTGTTATCCGGATTTATTGGGTTTAAAGGGTGCGTAGGCGGCTATTTAAGTCAGCGGTGAAATTTTGCAGCTTAACTGTAACAGTGCCGTTGAAACTGTTTAGCTAGGATTTGGTTGCAGTGTGCGGAATGTGTGGTGTAGCGGTGAAATGCTTAGATATCACACAGAACACCAATTGCGAAGGCAGCACACTAAGTCAATATTGACGCTGAGGCACGAAAGTGTGGGGATCAAACAGGATTAGATACCCTGGTAGTCCACACTGTAAACGATGATAACTCGCTGCCGGCGATACATTGTCGGTGGCCAAGCGAAAGCATTAAGTTATCCACCTGGGGAGTACGACCGCAAGGTTGAA	Bacteria;Bacteroidota;Bacteroidia;Bacteroidales;Rikenellaceae;unknown genus;unknown species	Cluster_9590	0	0	0	0	0	0	0	0	0	0	0	0	0	0	0	0	0	0	0	0	0	0	0	0	0	0	0	0
Bacteria;Bacteroidota;Bacteroidia;Bacteroidales;Rikenellaceae;unknown genus;unknown species	I0C34:00603:02557	ATACGGAGGATCGAGACGTTATCCGGAATTATTGGGTTTAAAGGGTGCGTAGGCGGCTCGGTAAGTCAGCGGTGAAATTTTGCAGCTTAACTGTAACAGTGCCGTTGATACTGTCAGGCTAGGATTTGGTTGCAGTGTGCGGAATGTGTGGTGTAGCGGTGAAATGCTTAGATATCACACAGAACACCGATTGCGAAGGCAGCACACTAAGTCAATATTGACGCTGAGGCACGAAAGTGTGGGGATCAAACAGGATTAGATACCCTGGTAGTCCACACTGTAAACGATGATAACTCGCTGCCGGCGATACACTGTCGGTGGCCAAGCGAAAGCATTAAGTTATCCACCTGGGGAGTACGACCGCAAGGTTGAA	Bacteria;Bacteroidota;Bacteroidia;Bacteroidales;Rikenellaceae;unknown genus;unknown species	Cluster_8764	0	0	0	0	0	0	0	0	0	0	0	0	0	0	0	0	0	0	0	0	0	0	0	0	0	0	0	0
Bacteria;Bacteroidota;Bacteroidia;Bacteroidales;Dysgonomonadaceae;Fermentimonas;unknown species	I0C34:00421:01424	ATACGGAGGATCGAGACGTTATCCGGATTTATTGGGTTTAAAGGGTGCGCAGGCGGGTTATTAAGTCGGTGGTGAAATCCCGGGGCTCAACCCCGGGCTTGCCATCGAAACTGGTTACCTTGAGTGTGGGTGGGGCAGGCGGAATTCGTGGTGTAGCGGTGAAATGCATAGATATCACGAGGAACTCCTATCGCGTAGGCAGCTTGCCATTCCATAACTGACGCTCATGCACGAAGGCGTGGGGATCAAACAGGATTAGATACCCTGGTAGTCCACGCGGTAAACGATGATTACTGGTTGTTCGCGATACACTGTGAGCGACTGAGCGAAAGCGTTAAGTAATCCACCTGGGGAGTACGTTCGCAAGAATGAA	Bacteria;Bacteroidota;Bacteroidia;Bacteroidales;Dysgonomonadaceae;Fermentimonas;unknown species	Cluster_8599	2	0	0	0	0	0	0	1	0	0	0	0	0	0	0	0	0	0	0	0	1	0	0	0	0	0	0	0
Bacteria;Bacteroidota;Bacteroidia;Bacteroidales;Dysgonomonadaceae;Fermentimonas;unknown species	I0C34:01169:01560	ATACGGAGGATCGCAGCGTTATCCGGATTTATTGGGTTTAAAGGGTGCGCAGGCGGGTTATTAAGTCGGTGGTGAAATCCCGGGGCTCAACCCCGGGCTTGCCATCGAAACTGGTTACCTTGAGTGTGGGTGGGGCAGGCGGAATTCGTGGTGTAGCGGTGAAATGCATAGATATCACGAGGAACTCCTATCGCGTAGGCAGCTTGCCATTCCATAACTGACGCTCATGCACGAAGGCGTGGGGATCAAACAGGATTAGATACCCTGGTAGTCCACGCGGTAAACGATGATTACTGGTTGTTCGCGATACACTGTGAGCGACTGAGCGAAAGCGTTAAGTAATCCACCTGGGGAGTACGTTCGCAAGAATGAA	Bacteria;Bacteroidota;Bacteroidia;Bacteroidales;Dysgonomonadaceae;Fermentimonas;unknown species	Cluster_9313	0	0	0	0	0	0	0	0	0	0	0	0	0	0	0	0	0	0	0	0	0	0	0	0	0	0	0	0
Bacteria;Bacteroidota;Bacteroidia;Bacteroidales;Prolixibacteraceae;Mariniphaga;unknown species	I0C34:01055:00974	ATACGGAGGATGCAAGCGTTATCCGGATTCATTGGGTTTAAAGGGTGCGCAGGCGGAGATATAAGTCAGTGGTGAAAAACTGCCGCTCAACGGTAGTCTTGCCATTGATACTGTTTCTCTTGAGTATGGATGAGGTAGGCGGAATGTGCAGTGTAGCGGTGAAATGCATAGATATTGCACGGAACACCAATTGCGAAGGCAGCTTACTGGGCCATTACTGACGCTCAGGCACGAAAGCGTGGGGATCAAACAGGATTAGATACCCTGGTAGTCCACGCAGTAAACGATGTTCACTCGCTGTTTGCGATATACTGTAAGCGGCTTAGTTAAAGCATTAAGTTATCCACCTGGGGAGTACGACCGCAAGGTTGAA	Bacteria;Bacteroidota;Bacteroidia;Bacteroidales;Prolixibacteraceae;Mariniphaga;unknown species	Cluster_9194	0	0	0	0	0	0	0	0	0	0	0	0	0	0	0	0	0	0	0	0	0	0	0	0	0	0	0	0
Bacteria;Bacteroidota;Bacteroidia;Bacteroidales;Prolixibacteraceae;Mariniphaga;unknown species	AHRTX:00090:01778	ATACGGAGGATGCAAGCGTTATCCGGATTCATTGGGTTTAAAGGGTGCGCAGGCGGAGATATAAGTCAGTGGTGAAAAACTGTCGCTCAACGGTAGTCTTGCCATTGATACTGTTTCTCTTGAGTATGGATGAGGTAGGCGGAATGTGCAGTGTAGCGGTGAAATGCATAGATATTGCACGGAACACCAATTGCGAAGGCAGCTTACTGGGCCATTACTGACGCTCAGGCACGAAAGCGTGGGGATCAAACAGGATTAGATACCCTGGTAGTCCACGCAGTAAACGATGTTCACTCGCTGTTTGCGATATACTGTAAGCGGCTTAGTTAAAGCATTAAGTGAACCACCTGGGGAGTACGTTCGCAAGAATGAA	Bacteria;Bacteroidota;Bacteroidia;Bacteroidales;Prolixibacteraceae;Mariniphaga;unknown species	Cluster_7139	6	0	1	1	1	1	0	0	0	2	0	0	0	0	0	0	0	0	0	0	0	0	0	0	0	0	0	0
Bacteria;Bacteroidota;Bacteroidia;Bacteroidales;Bacteroidetes vadinHA17;unknown genus;Multi-affiliation	I0C34:00439:01806	ATACGGAGGATGCAAGCGTTATCCGGATTCATTGGGTTTAAAGGGTGCGTAGGCGGGCTATTAAGTCAGTGGTGAAATCCTGCAGCTTAACTGCAGAACTGCCGTTGATACTGATAGTCTTGAGTTTGGTTAAGGTAGGCGGAATGTGTAATGTAGCGGTGAAATGCTTAGATATTACACAGAACACCAATTGCGTAGGCAGCTTACTGAGCCGACACTGACGCTGAGGCACGAAAGCGTGGGGATCAAACAGGATTAGATACCCTGGTAGTCCACGCCGTAAACGATGATTACTCGCTGTTGGCGATACACTGTCAGCGGCTAAGCAAAAGCAATAAGTAATCCACCTGGGGAGTACGTTCGCAAGAATGAA	Bacteria;Bacteroidota;Bacteroidia;Bacteroidales;Bacteroidetes vadinHA17;unknown genus;Multi-affiliation	Cluster_8621	1	0	0	0	0	0	0	0	0	0	0	0	0	0	0	0	0	0	0	0	0	0	0	0	0	0	1	0
Bacteria;Bacteroidota;Bacteroidia;Bacteroidales;Prolixibacteraceae;Mariniphaga;unknown species	AHRTX:00181:01701	ATACGGAGGATGCAAGCGTTATCCGGATTTATTGGGTTTAAAGGGTGCGCAGGCGGAAAGATAAGTCAGTGGTGAAAAACTGCCGCTTAACGGTAGTCTTGCCATTGATACTGTTTTTCTTGAGTATGGATGAGGTAGGCGGAATGTGCAGTGTAGCGGTGAAATGCATAGATATTGCACGGAACTCCGATTGCGAAGGCAGCTTACTGGACCATTACTGACGCTCAGGCACGAAAGCGTGGGTAGCAAACAGGATTAGATACCCTGGTAGTCCACGCAGTAAACGATGTTCACTCGCTGTTTGCGATATACAGTAAGCGGCTAGTTAAAGTCATTAAGTGAACCACCTGGGGAGTACGATCGCAAGGTTGAA	Bacteria;Bacteroidota;Bacteroidia;Bacteroidales;Prolixibacteraceae;Mariniphaga;unknown species	Cluster_7179	5	0	1	1	0	0	0	0	0	1	0	0	0	0	1	0	0	0	0	1	0	0	0	0	0	0	0	0
Bacteria;Bacteroidota;Bacteroidia;Sphingobacteriales;CMW-169;unknown genus;unknown species	AHRTX:02057:02511	ATACGGAGGATGCAAGCGTTATCCGGATTTATTGGGTTTAAAGGGTGCGCAGGCGGATTTGTAAGTCAGTTGTGAAATCCTGTGGCTTAACTACAGAACTGCAATTGATACTGCAAGTCTAGAGTTTAGTTGAAGTGACTGGAATGTGTCATGTAGCGGTGAAATGCAAAGAGATGACACAGAACACCGATAGCGAAGGCAGGTCACTAAGCTAATACTGACGCTCAGGCACGAAAGTGTGGGGATCAAACAGGATTAGATACCCTGGTAGTCCACACTGTAAACGATGATAACTAGTTGTTGGCGATACACAGTCAGCGGCCAAGCGAAAGCAATAAGTTATCCACCTGGGGAGTACGTTCGCAAGAATGAA	Bacteria;Bacteroidota;Bacteroidia;Sphingobacteriales;CMW-169;unknown genus;unknown species	Cluster_8258	4	0	0	0	1	0	0	0	0	0	0	0	0	0	0	1	0	0	1	0	0	0	0	0	0	0	1	0
Bacteria;Bacteroidota;Bacteroidia;Bacteroidales;Dysgonomonadaceae;Proteiniphilum;Multi-affiliation	I0C34:01367:02188	ATACGGAGGATGCAAGCGTTATCCGGATTTATTGGGTTTAAAGGGTGCGCAGGCGGGGAATTAGGTCGGCGGTGAAATTTCGGGGCTCAACCTCGACAGTGCCGTTGAAACCGTTTCTCTTGAGTGCGGATGAGGTAGGCGGAATTTGTGGTGTAGCGGTGAAATGCGTAGATATCACAAGGAACACCGATTGCGGAGGCAGCTTACTAAACCGTTACTGACGCTCATGCACGAAGGCGTGGGGATCAAACAGGATTAGATACCCTGGTAGTCCACGCAGTAAACGATGATTACTCGCTGTTTGCGATACACAGTAAGCGGCTTAGCGAAAGCGTTAAGTAATCCACCTGGGGAGTACGTTCGCAAGAATGAA	Bacteria;Bacteroidota;Bacteroidia;Bacteroidales;Dysgonomonadaceae;Proteiniphilum;Multi-affiliation	Cluster_9494	1	1	0	0	0	0	0	0	0	0	0	0	0	0	0	0	0	0	0	0	0	0	0	0	0	0	0	0
Bacteria;Bacteroidota;Bacteroidia;Bacteroidales;Dysgonomonadaceae;Fermentimonas;Fermentimonas caenicola	I0C34:01424:00471	ATACGGAGGATGCAAGCGTTATCCGGATTTATTGGGTTTAAAGGGTGCGCAGGCGGGGAATTAGGTCGGCGGTGAAATTTTGCAGCTCAACTGTAAAAGTGCCATCGATACTGGTTTTCTTGAGTGTGGATGAAGTAGGCGGAATTTGTGGTGTAGCGGTGAAATGCATAGATATCACGAGGAACTCCGATTGCGCAGGCAGCTTACTAGGCCATAACTGACGCTCAGGCACGAAGGCGTGGGGATCAAACAGGATTAGATACCCTGGTAGTCCACGCAGTAAACGATGATTACTCGCTGTTTGCGATACACAGTAAGCGGCTTAGCGAAAGCGTTAAGTAATCCACCTGGGGAGTACGTTCGCAAGAATGAA	Bacteria;Bacteroidota;Bacteroidia;Bacteroidales;Dysgonomonadaceae;Fermentimonas;Fermentimonas caenicola	Cluster_9556	0	0	0	0	0	0	0	0	0	0	0	0	0	0	0	0	0	0	0	0	0	0	0	0	0	0	0	0
Bacteria;Bacteroidota;Bacteroidia;Bacteroidales;Prolixibacteraceae;unknown genus;unknown species	I0C34:01655:01442	ATACGGAGGATGCAAGCGTTATCCGGATTTATTGGGTTTAAAGGGTGCGCAGGTGGTTGAATAAGTCAGTGGTGAAAGTCTGTCGCTTAACGGTAGGATTGCCATTGATACTGTTTAACTTGAATATGGATGAGGTAGGCGGAATGTGTAGTGTAGCGGTGAAATGCATAGATATTACACAGAACACCGATTGCGAAGGCAGCTTACTAATCCATTATTGACGCTGAGGCACGAAAGCGTGGGGATCAAACAGGATTAGATACCCTGGTAGTCCACGCCGTAAACGATGATCACTCGCTGTTTGCGATATACAGTAAGCGGCTAAGCGAAAGCGTTAAGTGATCCACCTGGGGAGTACGATCGCAAGGTTGAA	Bacteria;Bacteroidota;Bacteroidia;Bacteroidales;Prolixibacteraceae;unknown genus;unknown species	Cluster_9795	1	0	0	0	0	0	0	1	0	0	0	0	0	0	0	0	0	0	0	0	0	0	0	0	0	0	0	0
Bacteria;Bacteroidota;Bacteroidia;Bacteroidales;Prolixibacteraceae;unknown genus;unknown species	I0C34:01712:02250	ATACGGAGGATGCAAGCGTTATCCGGATTTATTGGGTTTAAAGGGTGCGCAGGTTGTTTGATAAGTCAGTGGTGAAAGTCTGTCGCTTAACGGTAGGATTGCCATTGATACTGTTGGACTTGAATATGGATGAGGTAGGCGGAATGTGTAGTGTAGCGGTGAAATGCATAGATATTACACAGAACACCGATTGCGAAGGCATCTCACAAAGCCGTGATTGACGCTGAGGCACGAAAGTGTGGGGATCAAACAGGATTAGATACCCTGGTAGTCCACGCCGTAAACGATGATCACTCGCTGTTTGCGATATACAGTAAGCGGCTAAGCGAAAGCGTTAAGTGATCCACCTGGGGAGTACGATCGCAAGGTTGAA	Bacteria;Bacteroidota;Bacteroidia;Bacteroidales;Prolixibacteraceae;unknown genus;unknown species	Cluster_9855	1	0	0	0	0	0	0	0	0	0	0	0	1	0	0	0	0	0	0	0	0	0	0	0	0	0	0	0
Bacteria;Bacteroidota;Bacteroidia;Bacteroidales;Rikenellaceae;Rikenellaceae RC9 gut group;unknown species	AHRTX:00275:01841	ATACGGAGGATGCAAGCGTTATCCGGATTTATTGGGTTTAAAGGGTGCGTAGGCGGATTAATAAGTCAGCGGTGAAACTCACAGGCTCAACCTGTGCCGTGCCGTTGAAACTGTTTATCTTGAATGCGGATGCTGTGGGAGGAATGTGTAGTGTAGCGGTGAAATGCATAGATATTACACAGAACACCGTATGACGAGCATCTCACAAAGCCGTGATTGACGCTGAGGCACGAAAGTGTGGGGATCAAACAGGATTAGATACCCTGGTAGTCCACTACTGTAAACGATGATAACTCGCTGCCGGCGATATATAGTCGGTGGCCCAGCGAAAGCGATAAGTTATCCACCTGGGGAGTACGACCGCAAGGTTGAA	Bacteria;Bacteroidota;Bacteroidia;Bacteroidales;Rikenellaceae;Rikenellaceae RC9 gut group;unknown species	Cluster_7230	8	0	0	0	0	1	1	0	0	0	0	0	0	0	1	0	0	0	0	2	1	0	0	0	1	0	0	1
Bacteria;Bacteroidota;Bacteroidia;Bacteroidales;Rikenellaceae;unknown genus;unknown species	I0C34:01724:02001	ATACGGAGGATGCAAGCGTTATCCGGATTTATTGGGTTTAAAGGGTGCGTAGGCGGCTATTTAAGTCAGCGGTGAAATTTTGCAGCTTAACTGTAACAGTGCCGTTGATACTGGCGAGCTAGGATTTGGTTGCAGTGTGCGGAATGTGTGGTGTAGCGGTGAAATGCTTAGATATCACACAGAACACCGATTGCGAAGGCAGCACACTAAGTCAATATTGACGCTGAGGCACGAAAGTGTGGGGATCAAACAGGATTAGATACCCTGGTAGTCCACACTGTAAACGATGATAACTCGCTGCCGGCGATACACTGTCGGTGGCCAAGCGAAAGCATTAAGTTATCCACCTGGGGAGTACGACCGCAAGGTTGAA	Bacteria;Bacteroidota;Bacteroidia;Bacteroidales;Rikenellaceae;unknown genus;unknown species	Cluster_9868	0	0	0	0	0	0	0	0	0	0	0	0	0	0	0	0	0	0	0	0	0	0	0	0	0	0	0	0
Bacteria;Bacteroidota;Bacteroidia;Bacteroidales;Rikenellaceae;unknown genus;unknown species	I0C34:00452:02118	ATACGGAGGATGCAAGCGTTATCCGGATTTATTGGGTTTAAAGGGTGCGTAGGCGGGACTGTAAGTCAGCGGTGAAATTTTGCAGCTTAACTGTAACAGTGCCGTTGATACTGGCGAGCTAGGATTTGGTTGCAGTGTGCGGAATGTGTGGTGTAGCGGTGAAATGCTTAGATATCACACAGAACACCGATTGCGAAGGCAGCACACTAAGTCAATATTGACGCTGAGGCACGAAAGTGTGGGGATCAAACAGGATTAGATACCCTGGTAGTCCACACTGTAAACGATGATAACTCGCTGCCGGCGATACACTGTCGGTGGCCAAGCGAAAGCATTAAGTTATCCACCTGGGGAGTACGACCGCAAGGTTGAA	Bacteria;Bacteroidota;Bacteroidia;Bacteroidales;Rikenellaceae;unknown genus;unknown species	Cluster_8634	0	0	0	0	0	0	0	0	0	0	0	0	0	0	0	0	0	0	0	0	0	0	0	0	0	0	0	0
Bacteria;Bacteroidota;Bacteroidia;Bacteroidales;Rikenellaceae;unknown genus;unknown species	I0C34:01495:01776	ATACGGAGGATGCAAGCGTTATCCGGATTTATTGGGTTTAAAGGGTGCGTAGGCGGGACTGTAAGTCAGCGGTGAAATTTTGCAGCTTAACTGTAACAGTGCCGTTGATACTGTCAGGCTAGGATTTGGTTGCAGTGTGCGGAATGTGTGGTGTAGCGGTGAAATGCTTAGATATCACACAGAACACCGATTGCGAAGGCAGCACACTAAGTCATTATTGACGCTGAGGCACGAAAGTGTGGGGATCAAACAGGATTAGATACCCTGGTAGTCCACACTGTAAACGATGATAACTCGCTGTCGGCGATACATTGTCGGTGGCCAAGCGAAAGCATTAAGTTATCCACCTGGGGAGTACGACCGCAAGGTTGAA	Bacteria;Bacteroidota;Bacteroidia;Bacteroidales;Rikenellaceae;unknown genus;unknown species	Cluster_9615	0	0	0	0	0	0	0	0	0	0	0	0	0	0	0	0	0	0	0	0	0	0	0	0	0	0	0	0
Bacteria;Bacteroidota;Bacteroidia;Bacteroidales;Marinilabiliaceae;Ruminofilibacter;Multi-affiliation	AHRTX:02056:02578	ATACGGAGGATGCAAGCGTTATCCGGATTTATTGGGTTTAAAGGGTGCGTAGGCGGGACTGTAAGTCAGGGGTGAAATACTGCAGCTTAACTGTAGCATTGCCTTTGAAACTGTGGTTCTTGAGTACAGTTGAGGTAGGCGGAATGTGGTGTGTAGCGGTGAAATGCATAGATATACCACAGAACGCCGATTGCGAAGGCAGCTTACTAAGCTGTTACTGACGCTGAGGCACGAAAGCGTGGGGATCAAACAGGATTAGATACCCTGGTAGTCCACGCTGTAAACGATGATTACTGGTTGTTAGCGATATATAGCTAGTGACTGAGCGAAAGCATTAAGTAATACCACCTGGGAGTACGTCGGCACGATGGAA	Bacteria;Bacteroidota;Bacteroidia;Bacteroidales;Marinilabiliaceae;Ruminofilibacter;Multi-affiliation	Cluster_8257	5	0	0	0	1	0	0	0	0	1	0	0	0	0	1	1	0	0	0	0	0	0	1	0	0	0	0	0
Bacteria;Bacteroidota;Bacteroidia;Bacteroidales;Dysgonomonadaceae;Fermentimonas;unknown species	I0C34:00152:01842	ATACGGAGGATGCAAGCGTTATCCGGATTTATTGGGTTTAAAGGGTGCGTAGGCGGGAGATTAAGTCGGTGGTGAAATTTTGCAGCTCAACTGTAAAAGTGCCATTGATACTGGTTTCCTTGAGTGTGGATGAAGTAGGCGGAATTTGTGGTGTAGCGGTGAAATGCATAGATATCACGAGGAACTCCGATTGCGCAGGCAGCTTACTAAACCATAACTGACGCTCAGGCACGAAGGCGTGGGGATCAAACAGGATTAGATACCCTGGTAGTCCACGCAGTAAACGATGATTACTCGCTGTTTGCGATACACAGCAAGCGGCTTAGCGAAAGCGTTAAGTAATCCACCTGGGGAGTACGTTCGCAAGAATGAA	Bacteria;Bacteroidota;Bacteroidia;Bacteroidales;Dysgonomonadaceae;Fermentimonas;unknown species	Cluster_8398	3	2	0	0	0	0	1	0	0	0	0	0	0	0	0	0	0	0	0	0	0	0	0	0	0	0	0	0
Bacteria;Bacteroidota;Bacteroidia;Bacteroidales;Paludibacteraceae;unknown genus;Multi-affiliation	AHRTX:01453:03085	ATACGGAGGATGCAAGCGTTATCCGGATTTATTGGGTTTAAAGGGTGCGTAGGCGGGTTATCAAGTCAGCGGTGAAATTTTCGGTCTTAACCGTAAAATTGCCGTTGAAACTGGTGATCTTGAGTGCGAGCGAGGTAGGCGGAATGTGCCGTGTAGCGGTGAAATGCATAGATATGGCACAGAACTCCGATTGCGAAGGCAGCTTACTAGTACGCTACTGACGCTGATGCACGAAGGCGTGGGGATCAAACAGGATTAGATACCCTGGTAGTCCACGCAGTAAACGATGATTACTAGCTGTTTGCGATATACCGTAAGCGGCCGAGCGAAAGCATTAAGTAATCCACCTGGGGAGTACGTTCGCAAGAATGAA	Bacteria;Bacteroidota;Bacteroidia;Bacteroidales;Paludibacteraceae;unknown genus;Multi-affiliation	Cluster_7911	2	0	0	0	0	0	0	0	0	0	0	0	0	0	0	0	0	0	1	0	1	0	0	0	0	0	0	0
Bacteria;Bacteroidota;Bacteroidia;Bacteroidales;Rikenellaceae;Rikenellaceae RC9 gut group;unknown species	AHRTX:00970:02184	ATACGGAGGATGCAAGCGTTATCCGGATTTATTGGGTTTAAAGGGTGCGTAGGCTGTTTGACAAGTCAGCGGTGAAAGCCCGGCGCTTAACGCCGGAACTGCCATTGATACTGTTGAGCTGGAATACGGATGCCGTGGGAGGAATGAGTAGTGTAGCGGTGAAATGCATAGATATTACTCAGAACACCGATTGCGAAGGCATCTCACGAATCCGTCATTGACGCTGAGGCACGAAAGCGTGGGGATCAAACAGGATTAGATACCCTGGTAGTCCACGCAGTAAACGATGATAACTAACCGTCGGCGATACACAGTCGGTGGCCAAGCGAAAGCGATAAGTTATCCACCTGGGGAGTACGTTCGCAAGAATGAA	Bacteria;Bacteroidota;Bacteroidia;Bacteroidales;Rikenellaceae;Rikenellaceae RC9 gut group;unknown species	Cluster_7620	2	0	0	1	0	0	1	0	0	0	0	0	0	0	0	0	0	0	0	0	0	0	0	0	0	0	0	0
Bacteria;Bacteroidota;Bacteroidia;Sphingobacteriales;ST-12K33;unknown genus;metagenome	AHRTX:02114:03189	ATACGGAGGATGCAAGCGTTATCCGGATTTATTGGGTTTAAAGGGTGCGTAGGTGGGCTTATAAGTCAGCGGTGAAATCCCCCGGCCTACAACGAGGATTGCCGTTGATACTGTTAGCCTTGAGTACAGTTGAAGTGGGCGGAATGTAGCATGTAGCGGTGAAATGCATAGATATGCTACAGAACACCAATAGCGAAGGCAGCTCACTAAGTTGTAACTGACACTAATGCACGAAAGCGTGGGGATCAAACAGGATTAGATACCCTGGTAGTCCACGCTGTAAACGATGATCACTCGTTGTTGGCGATATACAGTCAGCGACTGAACGAAAGTATTAAGTGATCCACCTGGGGAGTACGATCGCAAGGTTGAA	Bacteria;Bacteroidota;Bacteroidia;Sphingobacteriales;ST-12K33;unknown genus;metagenome	Cluster_8292	10	0	1	4	1	0	1	1	0	0	0	0	0	0	0	0	0	0	1	0	1	0	0	0	0	0	0	0
Bacteria;Bacteroidota;Bacteroidia;Sphingobacteriales;ST-12K33;unknown genus;metagenome	AHRTX:01865:02126	ATACGGAGGATGCAAGCGTTATCCGGATTTATTGGGTTTAAAGGGTGCGTAGGTGGGCTTATAAGTCAGCGGTGAAATCCCCCGGCTCAACCAGGGAATTGCCGTTGATACTGTTAGCCTTGAGTACAGTTGAAGTGGGCGGAATGTAGCATGTAGCGGTGAAATGCATAGATATGCTACAGAACACCAATAGCGAAGGCAGCTCACTAAGTTGTAACTGACACTAATGCACGAAAGCGTGGGGATCAAACAGGATTAGATACCCTGGTAGTCCACGCTGTAAACGATGATCACTCGTTGTTGGCGATATACAGTCAGCGACTGAACGAAAGCGTTAAGTAATCCACCTGGGGAGTACGTTCGCAAGAATGAA	Bacteria;Bacteroidota;Bacteroidia;Sphingobacteriales;ST-12K33;unknown genus;metagenome	Cluster_8164	2	0	0	1	0	0	0	1	0	0	0	0	0	0	0	0	0	0	0	0	0	0	0	0	0	0	0	0
Bacteria;Bacteroidota;Bacteroidia;Bacteroidales;Prolixibacteraceae;unknown genus;unknown species	AHRTX:01150:02780	ATACGGAGGATGCAAGCGTTATCCGGATTTATTGGTTGTAAAGGGTGCGCAGGTTGTTTGATAAGTCAGTGGTGAAAGTCTGTCGCTTAACGGTAGGATTGCCATTGATACTGTTGGACTTGAATATGGATGAGGTAGGCGGAATGTGTAGTGTAGCGGTGAAATGCATAGATATTACACAGAACACCGATTGCGAAGGCAGCTTACTAATCCATCATTGACGCTGAGGCACGAAAGCGTGGGGATCAAACAGGATTAGATACCCTGGTAGTCCACGCCGTAAACGATGATCACTCGCTGTTTGCGATATACAGTAAGCGGCTAAGCGAAAGCGTTAAGTGATCCACCTGGGGAGTACGATCGCAAGGTTGAA	Bacteria;Bacteroidota;Bacteroidia;Bacteroidales;Prolixibacteraceae;unknown genus;unknown species	Cluster_7729	12	0	1	1	0	0	0	0	0	1	0	1	2	3	0	0	0	0	0	0	1	1	1	0	0	0	0	0
Bacteria;Bacteroidota;Bacteroidia;Bacteroidales;Dysgonomonadaceae;unknown genus;unknown species	AHRTX:01399:01956	ATACGGAGGATGCGAGCGTTATCCGGATTATTGGTTTGTAAAGGGTGCGTAGGCGGGATATTAAGTCAGCGGTGAAAGTTTTCGGCTTAACCTTAAAATTGCCGTTGAAACTGTTATTCTTGAGTGCAGTAGAGGTAGGCGGAATTCGTTGTGTAGCGGTGAAATGCGTAGATATAACGAGGAACTCCGATTGCGTAGGCAGCTTACTATATTGCTACTGACGCTGAGGCACGAAAGTGTGGGTATCAAACAGGATTAGATACCCTGGTAGTCCACACAGTAAACGATGAATACTAGCTGTTTGCGATATATTGTAAGCGGCCGAGCGAAAGCATTAAGTATTCCACCTGGGGAGTACGTCGGCAACGATGAA	Bacteria;Bacteroidota;Bacteroidia;Bacteroidales;Dysgonomonadaceae;unknown genus;unknown species	Cluster_7872	4	0	0	0	0	0	0	0	0	0	0	1	0	0	0	0	0	0	0	2	1	0	0	0	0	0	0	0
Bacteria;Bacteroidota;Bacteroidia;Bacteroidales;Prolixibacteraceae;Roseimarinus;Multi-affiliation	AHRTX:02101:03101	ATACGGAGGATGCGAGCGTTATCCGGATTCATTGGGTTTAAAGGGTGCGTAGGCGGTTTTTTAAGTCAGTGGTGAAATCCTGCGGCTCAACCGTAGAACTGCCATTGAAACTGAAGAACTTGAATATAGTTGAGGTAGGCGGAATGTGCAGTGTAGCGGTGAAATGCTTAGATATTGCACAGAACACCGATTGCGAAGGCAGCTTACCAAGCTATTATTGACGCTGAGGCACGAAAGCGTGGGGATCGAACAGGATTAGATACCCTGGTAGTCCACGCCTTAAACGATGTTCACTCGCTGTTTGCGATATACCGTAAGCGGCCAAGCGAAAGCATTAAGTGAACCACCTGGGGAGTACGTCGGCAACGGTGAA	Bacteria;Bacteroidota;Bacteroidia;Bacteroidales;Prolixibacteraceae;Roseimarinus;Multi-affiliation	Cluster_8281	1	0	0	0	0	0	0	0	0	0	0	0	0	0	0	0	0	0	0	1	0	0	0	0	0	0	0	0
Bacteria;Bacteroidota;Bacteroidia;Bacteroidales;Bacteroidetes vadinHA17;unknown genus;unknown species	AHRTX:00763:01194	ATACGGAGGATGCGAGCGTTATCCGGATTTATTGGGTTTAAAGGGTGCGCAGGCGGAAAGATAAGTCAGTGGTGAAATCCTGCAGCTTAACTGCAGAATTGCCGTTGATACTGTTTTTCTTGAGTGTGGTCAAGGAAGGCGGAATGTGTAATGTAGCGGTGAAATGCTTAGATATTACACAGAACACCAATTGCGAAGGCAGCTTTCTGGGCCGTTACTGACGCTCATGCACGAAAGCGTGGGGAGCAAACAGGAATTAGATACCCGTGGTAGTCCACGCCGTAAACGATGATCACTCGCTGTTGGCGATACACAGTCAGTGGCAAGCAAAAGCATTAAGTGATCCACCTGGGAGTACGGCCGCAAGGCTGAA	Bacteria;Bacteroidota;Bacteroidia;Bacteroidales;Bacteroidetes vadinHA17;unknown genus;unknown species	Cluster_7505	4	0	0	1	0	0	0	0	0	0	0	0	0	1	0	0	1	0	0	0	1	0	0	0	0	0	0	0
Bacteria;Bacteroidota;Bacteroidia;Bacteroidales;Paludibacteraceae;unknown genus;unknown species	AHRTX:01085:01558	ATACGGAGGATGCGAGCGTTATCCGGATTTATTGGGTTTAAAGGGTGCGTAGGCGGACTATTAAGTCAGTGGTGAAAGTTTGTCGCTTAACGGTAAAATTGCCGTTGATACTGGTAGTCTTGAGTGTATTTGAGGTAGGCGGAATGTGTGGTGTAGCGGTGAAATGCTTAGAGATCACACAGAACACCGATTGCGAAGGCAGCTTGCTAAGATACAACTGACGCTGAGGCACGAAAGTGTGGGGATCAAACAGGATTAGATACCCTGGTAGTCCACACTGTAAACGATGATAACTGGATGTTGGTTCGAACGGATCAGCGTCTGATGTGAAAGCATTAAGTTATCCACCTGGGAGTACGTCGGCAACGATGAA	Bacteria;Bacteroidota;Bacteroidia;Bacteroidales;Paludibacteraceae;unknown genus;unknown species	Cluster_7691	3	0	1	0	1	0	1	0	0	0	0	0	0	0	0	0	0	0	0	0	0	0	0	0	0	0	0	0
Bacteria;Bacteroidota;Bacteroidia;Sphingobacteriales;ST-12K33;unknown genus;metagenome	AHRTX:00392:01712	ATACGGAGGATGCGAGCGTTATCCGGATTTATTGGGTTTAAAGGGTGCGTAGGCGGCCTTGTAAGTCAGCGGTGAAATCCCCCGGCTCAACCAGGGAATTGCCGTTGATACTGTTAGCCTTGAGTACAGTTGAAGTGGGCGGAATGTAGCATGTAGCGGTGAAATGCATAGATATGCTACAGAACACCAATAGCGAAGGCAGCTCACTAAGTTGTAACTGACACTAATGCACGAAAGCGTGGGGATCAAACAGGATTAGATACCCTGGTAGTCCACGCTGTAAACGATGATCACTCGTTGTTGGCGATATACAGTCAGCGACTGAACGAAAGTATTAAGTGATCCACCTGGGGAGTACGATCGCAAGGTTGAA	Bacteria;Bacteroidota;Bacteroidia;Sphingobacteriales;ST-12K33;unknown genus;metagenome	Cluster_7290	6	2	0	2	2	0	0	0	0	0	0	0	0	0	0	0	0	0	0	0	0	0	0	0	0	0	0	0
Bacteria;Bacteroidota;Bacteroidia;Bacteroidales;Rikenellaceae;DMER64;Rikenellaceae bacterium DTU002	AHRTX:00832:01090	ATACGGAGGATGCGAGCGTTATCCGGATTTATTGGGTTTAAAGGGTGCGTAGGCGGCCTTGTAAGTCAGCGGTGAAATTTTGCAGCTTAACTGTAAAAGTGCCGTTGATACTGTGAGGCTAGGATTTGGTTGCTGTGGGTGGAATGTGTGGTGTAGCGGTGAAATGCTTAGAGATCACACAGAATATCGATTGCGAAGGCAGCTCACAAAGCCAAGATTGACGCTGAGGCACGAAAGTGTGGGGATCAAACAGGATTAGATACCCTGGTAGTCCACACTGTAAACGATGATAACTCGCTGTCGGCGATATACAGTCGGTGGCCAAGCGAAAGCGATAAGTTATCCACCTGGGGAGTACGCCGGCAACGGTGAA	Bacteria;Bacteroidota;Bacteroidia;Bacteroidales;Rikenellaceae;DMER64;Rikenellaceae bacterium DTU002	Cluster_7549	2	1	0	0	1	0	0	0	0	0	0	0	0	0	0	0	0	0	0	0	0	0	0	0	0	0	0	0
Bacteria;Bacteroidota;Bacteroidia;Bacteroidales;Rikenellaceae;unknown genus;unknown species	I0C34:01642:01519	ATACGGAGGATGCGAGCGTTATCCGGATTTATTGGGTTTAAAGGGTGCGTAGGCGGCTTGGTAAGTCAGCGGTGAAATTTTGCAGCTTAACTGTAACAGTGCCGTTGATACTGTCAGGCTAGGATTTGGTTGCAGTGTGCGGAATGTGTGGTGTAGCGGTGAAATGCTTAGATATCACACAGAACACCGATTGCGAAGGCAGCACACTAAGTCATTATTGACGCTGAGGCACGAAAGTGTGGGGATCAAACAGGATTAGATACCCTGGTAGTCCGCACAGTAAACTATGGATACTCTCTGCCGGCGATATATTGTCGGTGGCCAAGCGAAAGCGTTAAGTATCCCACCTGGGGAGTACGTTCGCAAGAATGAA	Bacteria;Bacteroidota;Bacteroidia;Bacteroidales;Rikenellaceae;unknown genus;unknown species	Cluster_9776	0	0	0	0	0	0	0	0	0	0	0	0	0	0	0	0	0	0	0	0	0	0	0	0	0	0	0	0
Bacteria;Bacteroidota;Bacteroidia;Bacteroidales;Rikenellaceae;DMER64;unknown species	I0C34:00223:02554	ATACGGAGGATGCGAGCGTTATCCGGATTTATTGGGTTTAAAGGGTGCGTAGGCGGCTTTGTAAGTCAGCGGTGAAATTTTGCAGCTTAACTGTAACAGTGCCGTTGATACTGTGAGGCTAGGATTTGGTTGCTGTGGGTGGAATGTGTGGTGTAGCGGTGAAATGCTTAGAGATCACACAGAATATCGATTGCGAAGGCAGCTCACAAAGCCAAGATTGACGCTGAGGCACGAAAGTGTGGGGATCAAACAGGATTAGATACCCTGGTAGTCCACACTGTAAACGATGATAACTCGCTGTCGGCGATATACAGTCGGTGGCCAAGCGAAAGCGATAAGTTATCCACCTGGGGAGTACGACCGCAAGGTTGAA	Bacteria;Bacteroidota;Bacteroidia;Bacteroidales;Rikenellaceae;DMER64;unknown species	Cluster_8448	0	0	0	0	0	0	0	0	0	0	0	0	0	0	0	0	0	0	0	0	0	0	0	0	0	0	0	0
Bacteria;Bacteroidota;Bacteroidia;Sphingobacteriales;ST-12K33;unknown genus;metagenome	I0C34:01098:03030	ATACGGAGGATGCGAGCGTTATCCGGATTTATTGGGTTTAAAGGGTGCGTAGGCGGGATATTAAGTCAGCGGTGAAAGTTTTCGGCTCAACCAGGGAATTGCCGTTGATACTGTTAGCCTTGAGTACAGTTGAAGTGGGCGGAATGTAGCATGTAGCGGTGAAATGCATAGATATGCTACAGAACACCAATAGCGAAGGCAGCTCACTAAGTTGTAACTGACACTAATGCACGAAAGCGTGGGGATCAAACAGGATTAGATACCCTGGTAGTCCACGCTGTAAACGATGATCACTCGTTGTTGGCGATATACAGTCAGCGACTGAACGAAAGTATTAAGTGATCCACCTGGGGAGTACGATCGCAAGGTTGAA	Bacteria;Bacteroidota;Bacteroidia;Sphingobacteriales;ST-12K33;unknown genus;metagenome	Cluster_9243	6	4	1	0	0	0	1	0	0	0	0	0	0	0	0	0	0	0	0	0	0	0	0	0	0	0	0	0
Bacteria;Bacteroidota;Bacteroidia;Bacteroidales;Dysgonomonadaceae;unknown genus;unknown species	AHRTX:00988:02119	ATACGGAGGATGCGAGCGTTATCCGGATTTATTGGGTTTAAAGGGTGCGTAGGCGGGATATTAAGTCAGCGGTGAAAGTTTTCGGCTCAACCTTAAAATTGCCGTTGAAACTGTTATTCTTGAGTGCAGTAGGAGGTAGGCGAATTCGTTGTGTAGCGGTGAAATGCGTAGATATAACGAGGAACTCCGATTGCGTAGGCAGCTTACTATATTGCTACTGACGCTGAGGCACGAAAGTGTGGGTATCAAACAGGATTAGATACCCTGGTAGTCCACACAGTAAACGATGAATACTAGCTGTTTGCGATATATTGTAAGCGGCCGAGCGAAAGCATTAAGTATTCCACCTGGGGAGTACGTCGGCAACGATGAA	Bacteria;Bacteroidota;Bacteroidia;Bacteroidales;Dysgonomonadaceae;unknown genus;unknown species	Cluster_7630	1	0	0	0	0	0	0	0	0	0	0	0	1	0	0	0	0	0	0	0	0	0	0	0	0	0	0	0
Bacteria;Bacteroidota;Bacteroidia;Bacteroidales;Dysgonomonadaceae;unknown genus;unknown species	AHRTX:00793:00200	ATACGGAGGATGCGAGCGTTATCCGGATTTATTGGGTTTAAAGGGTGCGTAGGCGGGATATTAAGTCAGCGGTGAAAGTTTTCGGCTTAACCTTAAAATTGCCGTTGAAACTGTTATTCTTGAGTGCAGTAGAGGTAGGCGGAATTCGTTGTGTAGCGGTGAAATGCGTAGATATAACGAGGAACTCCGATTGCGTAGGCAGCTTACTATATTGCTACTGACGCTGAGGCACGAAAGTGTGGGTATCAAACAGGATTAGATACCCTGGTAGTCCACACAGTAAACGATGAATACTAGCTGTTTGCGATATATTGTAAGCGGCCGAGCGAAAGCATTAAGTATTCCACCTGGGGAGTACGCCGGCAACGGTGAA	Bacteria;Bacteroidota;Bacteroidia;Bacteroidales;Dysgonomonadaceae;unknown genus;unknown species	Cluster_7528	1	0	0	0	0	0	0	0	0	0	0	0	0	0	0	0	0	0	0	0	0	0	1	0	0	0	0	0
Bacteria;Bacteroidota;Bacteroidia;Bacteroidales;Dysgonomonadaceae;unknown genus;unknown species	I0C34:01176:02145	ATACGGAGGATGCGAGCGTTATCCGGATTTATTGGGTTTAAAGGGTGCGTAGGCGGGATATTAAGTCAGCGGTGAAAGTTTTCGGCTTAACCTTAAAATTGCCGTTGAAACTGTTATTCTTGAGTGCAGTAGAGGTAGGCGGAATTCGTTGTGTAGCGGTGAAATGCGTAGATATAACGAGGAACTCCGATTGCGTAGGCAGCTTACTATATTGCTACTGACGCTGAGGCACGAAAGTGTGGGTATCAAACAGGATTAGATACCCTGGTAGTCCACACAGTAAACGATGAATACTAGCTGTTTGCGATATATTGTAAGCGGCCGAGCGAAAGCATTAAGTATTCCACCTGGGGAGTACGGCCGCAAGGCTAAA	Bacteria;Bacteroidota;Bacteroidia;Bacteroidales;Dysgonomonadaceae;unknown genus;unknown species	Cluster_9324	2	1	0	1	0	0	0	0	0	0	0	0	0	0	0	0	0	0	0	0	0	0	0	0	0	0	0	0
Bacteria;Bacteroidota;Bacteroidia;Bacteroidales;Dysgonomonadaceae;unknown genus;unknown species	AHRTX:00964:03281	ATACGGAGGATGCGAGCGTTATCCGGATTTATTGGGTTTAAAGGGTGCGTAGGCGGGATATTAAGTCAGCGGTGAAAGTTTTCGGCTTAACCTTAAAATTGCCGTTGAAACTGTTATTCTTGAGTGCAGTAGAGGTAGGCGGAATTCGTTGTGTAGCGGTGAAATGCGTAGATATAACGAGGAACTCCGATTGCGTAGGCAGCTTACTATATTGCTACTGACGCTGAGGCACGAAAGTGTGGGTATCAAACAGGATTAGATACCCTGGTAGTCCACACAGTAAACGATGAATACTAGCTGTTTGCGATATATTGTAAGCGGCCGAGCGAAAGCATTAAGTATTCCACCTGGGGAGTACGTTCGCAAGAATGAA	Bacteria;Bacteroidota;Bacteroidia;Bacteroidales;Dysgonomonadaceae;unknown genus;unknown species	Cluster_7615	7	2	0	1	0	0	0	0	0	0	0	0	0	0	0	0	1	0	1	1	0	0	1	0	0	0	0	0
Bacteria;Bacteroidota;Bacteroidia;Bacteroidales;Dysgonomonadaceae;unknown genus;unknown species	I0C34:00604:00968	ATACGGAGGATGCGAGCGTTATCCGGATTTATTGGGTTTAAAGGGTGCGTAGGCGGGATATTAAGTCAGCGGTGAAAGTTTTCGGCTTAACCTTAAAATTGCCGTTGAAACTGTTATTCTTGAGTGCAGTAGAGGTAGGCGGAATTCGTTGTGTAGCGGTGAAATGCGTAGATATAACGAGGAACTCCGATTGCGTAGGCAGCTTACTATATTGCTACTGACGCTGAGGCACGAAGATGTGGTAGTCAAACAGGATTAGATACCCTGGTAGTCCACACAGTAAACGATGAATACTAGCTGTTTGCGATATATTGTAAGCGGCCGAGCGAAAGCATTAAGTATTCCACCTGGGGAGTACGTCGGCAACGATGAA	Bacteria;Bacteroidota;Bacteroidia;Bacteroidales;Dysgonomonadaceae;unknown genus;unknown species	Cluster_8765	2	0	0	1	0	0	0	0	0	0	0	0	0	0	0	0	0	0	0	1	0	0	0	0	0	0	0	0
Bacteria;Bacteroidota;Bacteroidia;Bacteroidales;Paludibacteraceae;unknown genus;unknown species	AHRTX:02106:01643	ATACGGAGGATGCGAGCGTTATCCGGATTTATTGGGTTTAAAGGGTGCGTAGGCGGGATATTAAGTCAGCGGTGAAATTTTGCAGCTTAACTGCAAGCTTGCCGTTGAAACTATCGTTCTTGAGTGTAGATGAGGTAGGCGGAATGTGTTGTGTAGCGGTGAAATGCATAGATATAACACAGAACCCCGATTGCGAAGGCAGCTTACCGGGTTATCACTGACGCTGAGGTACGACAGCGTGGGGATCAAACAGGATTAGATACCCTGGTAGTCCACGCCGTAAACGATGAATACTCGCTGTTTGCGATATACTGCAAGCGGCCAAGCGAAAGCATTAAGTATTCCACCTGGGGAGTACGTTCGCAAGAATGAA	Bacteria;Bacteroidota;Bacteroidia;Bacteroidales;Paludibacteraceae;unknown genus;unknown species	Cluster_8283	3	1	0	0	0	0	0	0	0	0	0	0	1	0	0	0	0	0	0	0	0	0	1	0	0	0	0	0
Bacteria;Bacteroidota;Bacteroidia;Bacteroidales;Dysgonomonadaceae;Fermentimonas;unknown species	I0C34:01021:02531	ATACGGAGGATGCGAGCGTTATCCGGATTTATTGGGTTTAAAGGGTGCGTAGGCGGGATATTAAGTCGGCGGTGAAATTTTGCAGCTCAACTGTAAAAGTGCCATCGATACTGGTTTTCTTGAGTGTGGATGAAGTAGGCGGAATTTGTGGTGTAGCGGTGAAATGCATAGATATCACGAGGAACTCCGATTGCGCAGGCAGCTTACTAGGCCATAACTGACGCTCAGGCACGAAGGCGTGGGGATCAAACAGGATTAGATACCCTGGTAGTCCACGCAGTAAACGATGATTACTCGCTGTTTGCGATACACAGTAAGCGGCTTAGCGAAAGCGTTAAGTAATCCACCTGGGGAGTACGTTCGCAAGAATGAA	Bacteria;Bacteroidota;Bacteroidia;Bacteroidales;Dysgonomonadaceae;Fermentimonas;unknown species	Cluster_9163	4	1	0	0	0	0	1	1	0	0	0	0	0	0	0	0	0	0	0	1	0	0	0	0	0	0	0	0
Bacteria;Bacteroidota;Bacteroidia;Bacteroidales;Rikenellaceae;Rikenellaceae RC9 gut group;unknown species	I0C34:01329:01786	ATACGGAGGATGCGAGCGTTATCCGGATTTATTGGGTTTAAAGGGTGCGTAGGCTGTTTTGTAAGTCAGCGGTGAAAGACCGGGGCCCAACTCCGGAAGTGCCGTTGATACTGCATTGCTAGAGTTCCCCTGCCGTGGGAGGAATGAGTGGTGTAGCGGTGAAATGCATAGATATCACTCAGAACACCGATTGCGAAGGCATCTCACGAAGAGGCAACTGACGCTGAGGCACGAAAGCGTGGGGATCAAACAGGATTAGATACCCTGGTAGTCCACGCTGTAAACGATGATGACTAGCTGCCGGCGATACACTGTCGGTGGCCCAGCGAAAGCGATAAGTCATCCACCTGGGGAGTACGTTCGCAAGAATGAA	Bacteria;Bacteroidota;Bacteroidia;Bacteroidales;Rikenellaceae;Rikenellaceae RC9 gut group;unknown species	Cluster_9465	1	0	0	0	1	0	0	0	0	0	0	0	0	0	0	0	0	0	0	0	0	0	0	0	0	0	0	0
Bacteria;Bacteroidota;Bacteroidia;Bacteroidales;Rikenellaceae;Rikenellaceae RC9 gut group;unknown species	I0C34:01215:01825	ATACGGAGGATGCGAGCGTTATCCGGATTTATTGGGTTTAAAGGGTGCGTAGGCTGTTTTGTAAGTCAGCGGTGAAAGACCGGGGCCCAACTCCGGAAGTGCCGTTGATACTGCATTGCTAGAGTTCCCCTGCCGTGGGAGGAATGAGTGGTGTAGCGGTGAAATGCTTAGATATCACACAGAACACCGATTGCGAAGGCAGCACACTAAGTCAATATTGACGCTGAGGCACGAAAGTGTGGGGATCAAACAGGATTAGATACCCTGGTAGTCCACACTGTAAACGATGATAACTCGCTGCCGGCGATACACTGTCGGTGGCCAAGCGAAAGCATTAAGTTATCCACCTGGGGAGTACGACCGCAAGGTTGAA	Bacteria;Bacteroidota;Bacteroidia;Bacteroidales;Rikenellaceae;Rikenellaceae RC9 gut group;unknown species	Cluster_9359	0	0	0	0	0	0	0	0	0	0	0	0	0	0	0	0	0	0	0	0	0	0	0	0	0	0	0	0
Bacteria;Bacteroidota;Bacteroidia;Bacteroidales;Bacteroidetes vadinHA17;unknown genus;unknown species	AHRTX:01827:01374	ATACGGAGGATGCGAGCGTTATCCGGATTTATTGGGTTTAAAGGGTGCGTGAGCGGATTGATAAGTCAGTGGTGAAATTCTACAGCTTAACTGTAGACTTGCCGTTGATACTGTTAGTCTTGAGTGTGGTCAAGGCAGGCGGAATGTGTAATGTAGCGGTGAAATGCTTAGATATTACACAGAACACCGATTGCGAAGGCAGCTTGCTGGGTCATTACTGACGCTGATGCACGAAAGCGTGGGGATCAAACAGGATTAGATACCCTGGTAGTCCACGCCGTAAACTATGATCACTCGCTGTTGGCGATACACAGTCAGCGGCTAAGCAAAAGCATTAAGTGATCCACCTGGGGAGTACGGCCGCAAGGCTGAA	Bacteria;Bacteroidota;Bacteroidia;Bacteroidales;Bacteroidetes vadinHA17;unknown genus;unknown species	Cluster_8143	4	0	0	0	0	0	1	0	0	0	0	0	0	0	1	0	0	0	0	1	0	0	0	0	1	0	0	0
Bacteria;Bacteroidota;Bacteroidia;Bacteroidales;Rikenellaceae;DMER64;Rikenellaceae bacterium DTU002	AHRTX:01117:01776	ATACGGAGGATGCGAGCGTTATCCGGATTTATTGGGTTTAAAGGGTGCGTGAGCGGCCTTGTAAGTCAGCGGTGAAATTTTGCAGCTTAACTGTAAAAGTGCCGTTGATACTGTGAGGCTAGGATTTGGTTGCTGTGGGTGGAATGTGTGGTGTAGCGGTGAAATGCTTAGAGATCACACAGAATATCGATTGCGAAGGCAGCTCACAAAGCCAAGATTGACGCTGAGGCACGAAAGTGTGGGGATCAAACAGGATTAGATACCCTGGTAGTCCACACTGTAAACGATGATAACTCGCTGTCGGCGATATACAGTCGGTGGCCAAGCGAAAGCGATAAGTTATCCACCTGGGGAGTACGACCGCAAGGTTGAA	Bacteria;Bacteroidota;Bacteroidia;Bacteroidales;Rikenellaceae;DMER64;Rikenellaceae bacterium DTU002	Cluster_7714	4	0	0	2	0	0	0	1	0	0	0	0	0	0	0	0	0	0	0	0	0	0	0	0	0	0	0	1
Bacteria;Bacteroidota;Bacteroidia;Chitinophagales;Chitinophagaceae;unknown genus;unknown species	AHRTX:01698:02516	ATACGGAGGGTGCAAGCGTTATCCGGATTCACTGGGTTTAAAGGGTGCGTAGGCGGGCAGAACAGTCAGTGGTGAAATCTCCGGGCTTAACCCGGAAACTGCCGTTGATACTATTTGTCTTGAATATTGTGGAGGTAAGCGGAATATGTCATGTAGCGGTGAAATGCATAGATATGACATGGAACACCAATTGCGAAGGCAGCTTACTACACAATGATTGACGCTGAGGCACGAAAGCGTGGGTAGCGAACAGGATTAGATACCCTGGTAGTCCACGCCCTAAACGATGATTACTCGACATACGCGATACACTGTGTGTGTCCAAGCGAAAGCATTAAGTAATCCACCTGGGAAGTACGACCGCAAGGTTGAA	Bacteria;Bacteroidota;Bacteroidia;Chitinophagales;Chitinophagaceae;unknown genus;unknown species	Cluster_8056	1	0	0	0	0	0	0	0	0	0	0	0	0	0	0	0	0	1	0	0	0	0	0	0	0	0	0	0
Bacteria;Bacteroidota;Bacteroidia;Chitinophagales;unknown family;unknown genus;unknown species	AHRTX:00380:02357	ATACGGAGGGTGCAAGCGTTATCCGGATTTACTGGGTTTAAAGGGTGCGCAGGCGGCATTATAAGTCAGTGGTGAAAGCTTCCAGCTCAACTGGAAAACTGCCGTTGAAACTATAGTGCTTGAATTTGGGAGAGGTAGGCGGAATACATCATGTAGCGGTGAAATGCTTAGATATGATGTGGAACACCAATTGCGAAGGCAGCTTACTATACCAATATTGACGCTCATGCACGAAAGCGTGGGGAGCAAACAGGATTAGATACCCTGGTAGTCCACGCCCTAAACGATGTTTACTCGATCTTTGTGATACACAATAAGGGTCCAAGCGAAAGCGTTAAGTAAACCACCTGGGGAGTACGTTCGCAAGAATGAA	Bacteria;Bacteroidota;Bacteroidia;Chitinophagales;unknown family;unknown genus;unknown species	Cluster_7284	0	0	0	0	0	0	0	0	0	0	0	0	0	0	0	0	0	0	0	0	0	0	0	0	0	0	0	0
Bacteria;Bacteroidota;Bacteroidia;Flavobacteriales;Cryomorphaceae;Cryomorpha;unknown species	AHRTX:01217:01654	ATACGGAGGGTGCAAGCGTTATCCGGATTTATTGGGTTTAAAGGGTCCGTAGGTGGAATTGTAAGTCAGTGGTGAAATCTTTCGGCTTAACCGGAAAACTGCCATTGAAACTACAGTTCTTGAGTATGCTCGATGTAGGCGGAATATGTCATGTAGCGGTGAAATGCATAGATATGACATGGAACACCGATAGCGAAAGCAGCTTACAAGCGCATAACTGACACTGAGGGACGAAAGCGTGGGGAGCGAACAGGATTAGATACCCTGGTAGTCCACGCCGTAAACGATGATCACTAGACATTGGCGACATACTGTCGGTGTCAAAGCGAAAGTATTAAGTGATCCACCTGGGGAGTACGATCGCAAGATTGAA	Bacteria;Bacteroidota;Bacteroidia;Flavobacteriales;Cryomorphaceae;Cryomorpha;unknown species	Cluster_7761	0	0	0	0	0	0	0	0	0	0	0	0	0	0	0	0	0	0	0	0	0	0	0	0	0	0	0	0
Bacteria;Bacteroidota;Bacteroidia;Bacteroidales;Rikenellaceae;unknown genus;unknown species	I0C34:00748:01074	ATACGGAGGGTGCGAGCGTTATTCGGAATTACTGGGTTTAAAGGGTGCGTAGGCGGCTTGGTAAGTCAGCGGTGAAATTTTGCAGCTTAACTGTAACAGTGCCGTTGATACTGGCGAGCTAGGATTTGGTTGCAGTGTGCGGAATGTGTGGTGTAGCGGTGAAATGCTTAGATATCACACAGAACACCGATTGCGAAGGCAGCACACTAAGTCATTATTGACGCTGAGGCACGAAAGTGTGGGGATCAAACAGGATTAGATACCCTGGTAGTCCACACTGTAAACGATGATAACTCGCTGTCGGCGATACATTGTCGGTGGCCAAGCGAAAGCATTAAGTTATCCACCTGGGGAGTACGACCGCAAGGTTGAA	Bacteria;Bacteroidota;Bacteroidia;Bacteroidales;Rikenellaceae;unknown genus;unknown species	Cluster_8901	0	0	0	0	0	0	0	0	0	0	0	0	0	0	0	0	0	0	0	0	0	0	0	0	0	0	0	0
Bacteria;Bacteroidota;Bacteroidia;Bacteroidales;Rikenellaceae;Rikenellaceae RC9 gut group;unknown species	AHRTX:00997:01875	ATACGGGGGATGCGAGCGTTATCCGGATTTATTGGGTTTAAAGGGTGCGTAGGCGGAAGTGCAAGTCAGCGGTGAAATCCCCGCGCTCAACGCGGGAGTTGCCGTTGATACTGTACATCTGGAATGCTCTTGCCGTGGGAGGAATGAGTAGTGTAGCGGTGAAATGCATAGATATTACTCAGAACACCGATTGCGAAGGCATCTCACGAAGGGGCGATTGACGCTGAGGCACGAAAGCGTGGGTATCGAACAGGATTAGATACCCTGGTAGTCCACGCAGTAAACGATGATGGCTAACTGTCGGGTTTTAGGATTCGGCGGCCAAGCGAAAGCGATAAGCCATCCACCTGGGGAGTACGACCGCAAGGTTGAA	Bacteria;Bacteroidota;Bacteroidia;Bacteroidales;Rikenellaceae;Rikenellaceae RC9 gut group;unknown species	Cluster_7636	0	0	0	0	0	0	0	0	0	0	0	0	0	0	0	0	0	0	0	0	0	0	0	0	0	0	0	0
Bacteria;Firmicutes;Clostridia;Peptococcales;Peptococcaceae;unknown genus;unknown species	AHRTX:01967:02521	ATACGGTAGGGGCAAGCGTTGTCCGGAATCACTGGGCGTAAAGCGCATGTAGGCGGGATATTAAGTCAGGTGTGAAAACTATGGGCTCAACCTGTAGATTGCATCTGAAACTGGTATTCTTGAGTATTGGAGAGGAAAGTGGAATTCCTAGTGTAGCGGTGAAATGCGTAGATATTAGGAGGAACACCAGTGGCGAAGGCGACTTTCTGGCCAAAAACTGACGCTGAGATGCGAAAGCGTGGGGAGCAAACAGGATTAGATACCCTGGTAGTCCACGCCGTAAACGATGGGTACTAGGTGTTGGGTGTCAAAGCTCAGTGCCGCAGTTAACACAATAAGTACCCCGCCTGGGGAGTACGGTCGCAAGACTGAA	Bacteria;Firmicutes;Clostridia;Peptococcales;Peptococcaceae;unknown genus;unknown species	Cluster_8215	4	0	0	0	0	0	0	0	0	0	0	0	0	1	1	0	0	0	0	2	0	0	0	0	0	0	0	0
Bacteria;Firmicutes;Clostridia;Peptostreptococcales-Tissierellales;Family XI;Multi-affiliation;Multi-affiliation	AHRTX:00076:01860	ATACGTAAGGGGCGAGCGTTGTCCGGAATTATTGGGCGTAAAGGGTTCGCAGGCGGCTTTTTAAGTCAGATGTTAAATCTCACGGCTCAACCGTGATAAGCATTTGAAACTGGAAGGCTTGAGTTAAGGAGAGGAAAGTGGAATTCCTAGTGTAGCGGTGAAATGCGTAGATATTAGGAGGAATACCGGTGGCGAAGGCGACTTTCTGGACTTATACTGACGCTGAGGAACGAAAGCATGGGGAGCAAACAGGATTAGATACCCTGGTAGTCCATGCCGTAAACGATGAGTGCTAGGTGTTGGGGGTCAAACCTCGGTGCCGCAGCGTAAACGCTTAAGCACTCCGCCTGGGGAGTACGTACGCAAGTATGAA	Bacteria;Firmicutes;Clostridia;Peptostreptococcales-Tissierellales;Family XI;Multi-affiliation;Multi-affiliation	Cluster_7134	3	0	0	2	0	0	0	0	0	0	0	0	0	0	0	0	0	0	0	0	1	0	0	0	0	0	0	0
Bacteria;Firmicutes;Clostridia;Peptostreptococcales-Tissierellales;unknown family;Alkaliphilus;Multi-affiliation	AHRTX:01597:00463	ATACGTAGGGGGCAAGCGTTATCCGGAATCATTGGGCGTAAAGGGTGCGTAGGCGGCCCTATGGGTCAGAGGTTAAATATTACGGCTCAACCGTAATCCGCCTTTGAAACTATAGGGCTTGAGTGCAGGAGAGGAGAGTGGAATTCCTAGTGTAGCGGTGAAATGCGTAGATATTAGGAGGAACACCAGTGGCGAAGGCGACTCTCTGGACTGCAACTGACGCTGATGCACGAAAGCGTGGGTAGCGAACAGGATTAGATACCCTGGTAGTCCACGCCGTAAACGATGGAGTGCTAGGTGTTGGGGGTCAAACCTCGGTGCCGCAGTTAACGCATTAAGCACTCCGCCTGGGGAGTACGTTCGCAAGAATGAA	Bacteria;Firmicutes;Clostridia;Peptostreptococcales-Tissierellales;unknown family;Alkaliphilus;Multi-affiliation	Cluster_7994	0	0	0	0	0	0	0	0	0	0	0	0	0	0	0	0	0	0	0	0	0	0	0	0	0	0	0	0
Bacteria;Firmicutes;Clostridia;Peptostreptococcales-Tissierellales;Peptostreptococcaceae;Proteocatella;Frigovirgula sp.	AHRTX:00467:00379	ATACGTAGGGGGCAAGCGTTATCCGGAATTACTGGGCGTAAAGGGTGCGTAGGTGGTCTGCCAAGTTAGAGGTCAAAGGCAACGGCTCAACCGTTGTTCGCCCCTAAAACTGGCGGACTTGAGTTCTGGAGGGGAAATCGGAATTCCTAGTGTAGCGGTGAAATGCGTAGATATTAGGAGGAACACCAGTGGCGAAGGCGGATTTCTGGACAGATACTGACACTGAGGCACGAAAGCGTGGGTAGCAAACAGGATTAGATACCCTGGTAGTCCACGCCGTAAACGATGAGTACTAGGTGTTGGCCCGTCAAGGGTCGGTGCCGCAGTTAACACATTAAGTACTCCGCCTGGGGAGTACGTTCGCAAGAATGAA	Bacteria;Firmicutes;Clostridia;Peptostreptococcales-Tissierellales;Peptostreptococcaceae;Proteocatella;Frigovirgula sp.	Cluster_7332	3	0	0	0	1	1	0	1	0	0	0	0	0	0	0	0	0	0	0	0	0	0	0	0	0	0	0	0
Bacteria;Firmicutes;Clostridia;Peptostreptococcales-Tissierellales;unknown family;Guggenheimella;unknown species	AHRTX:01356:01419	ATACGTAGGGGGCAAGCGTTATCCGGAATTATTGGGCGTAAAGCGTACGCAGGCGGCCAAAAAGGTCAGAGGTGAAAGACAGGGGCTCAACCCCTGCAAGCCTTTGAAACCATTTGGCTTGAGCATAGGAGGGGAAAGTGGAATTTCTAGTGTAGCGGTGAAATGCGTAGATATTAGAAGGAACACCGGTGGCGAAGGCGACTTTCTGGACTATGTCTGACGCTGAGGTACGAAAGCGTGGGTAGCGAACAGGATTAGATACCCTGGTAGTCCACGCCGTAAACGATGAATACTAGGTGTCAGTGAGCGATCATTGGTGCCGGCGCAAACGCAATAAGTATTCCGCCTGGGGAAGTACGGTCGCAAGACTAAA	Bacteria;Firmicutes;Clostridia;Peptostreptococcales-Tissierellales;unknown family;Guggenheimella;unknown species	Cluster_7845	2	0	0	0	0	1	0	0	0	0	0	0	0	0	0	0	0	0	0	0	0	0	0	0	0	0	0	1
Bacteria;Bacteroidota;Bacteroidia;Bacteroidales;Rikenellaceae;unknown genus;unknown species	I0C34:01636:02798	ATACGTAGGGGGCAAGCGTTATCCGGATTTACTGGGTGTAAAGGGTGCGTAGGCGGCTTGGTAAGTCAGCGGTGAAATTTTGCAGCTTAACTGTAACAGTGCCGTTGATACTGGCGAGCTAGGATTTGGTTGCAGTGTGCGGAATGTGTGGTGTAGCGGTGAAATGCTTAGATATCACACAGAACACCGATTGCGAAGGCAGCACACTAAGTCATTATTGACGCTGAGGCACGAAAGTGTGGGGATCAAACAGGATTAGATACCCTGGTAGTCCACACTGTAAACGATGATAACTCGCTGTCGGCGATACATTGTCGGTGGCCAAGCGAAAGCATTAAGTTATCCACCTGGGGAGTACGACCGCAAGGTTGAA	Bacteria;Bacteroidota;Bacteroidia;Bacteroidales;Rikenellaceae;unknown genus;unknown species	Cluster_9769	0	0	0	0	0	0	0	0	0	0	0	0	0	0	0	0	0	0	0	0	0	0	0	0	0	0	0	0
Bacteria;Firmicutes;Clostridia;Lachnospirales;Lachnospiraceae;unknown genus;unknown species	AHRTX:00487:02650	ATACGTAGGGGGCAAGCGTTATCCGGATTTACTGGGTGTAAAGGGTGCGTAGGTGGCATGGTAAGTTAAATGTGAAAGCCCAAGGCTCAACCTTGGGATTGCATCTAAAACTGCCAAGCTAGAGTGCAGGAGAGGAAAGCGGAATTCCTAGTGTAGCGGTGAAATGCGTAGATATTAGGAGGAACACCAGTAGCGAAGGCGGCTTTCTGGACTGTAACTGACACTGAGGCACGAAAGCGTGGGTAGCAAACAGGATTAGATACCCTGGTAGTCCACGCCGTAAACGATGAATGCTAGGTGTTGGCCCTTACGGGGGTCGGTGCCGAAGTTAACACATTAAGCATTCCACCTGGGAGTACGTTCGCAAGAATGA	Bacteria;Firmicutes;Clostridia;Lachnospirales;Lachnospiraceae;unknown genus;unknown species	Cluster_7343	0	0	0	0	0	0	0	0	0	0	0	0	0	0	0	0	0	0	0	0	0	0	0	0	0	0	0	0
Bacteria;Bacteroidota;Bacteroidia;Bacteroidales;Dysgonomonadaceae;Fermentimonas;Fermentimonas caenicola	I0C34:00642:01554	ATACGTAGGGGGCAAGCGTTATCCGGATTTATTGGGTTTAAAGGGTGCGCAGGCGGAAGATTAAGTCGGCGGTGAAATTTTGCAGCTCAACTGTAAAAGTGCCATCGATACTGGTTTTCTTGAGTGTGGATGAAGTAGGCGGAATTTGTGGTGTAGCGGTGAAATGCATAGATATCACGAGGAACTCCGATTGCGCAGGCAGCTTACTAGGCCATAACTGACGCTCAGGCACGAAGGCGTGGGGATCAAACAGGATTAGATACCCTGGTAGTCCACGCAGTAAACGATGATTACTCGCTGTTTGCGATACACAGTAAGCGGCTTAGCGAAAGCGTTAAGTAATCCACCTGGGGAGTACGTTCGCAAGAATGAA	Bacteria;Bacteroidota;Bacteroidia;Bacteroidales;Dysgonomonadaceae;Fermentimonas;Fermentimonas caenicola	Cluster_8804	18	0	0	2	0	1	4	2	2	2	0	0	1	0	0	0	0	1	0	0	0	0	0	2	0	0	1	0
Bacteria;Firmicutes;Clostridia;Peptococcales;Peptococcaceae;unknown genus;unknown species	AHRTX:00513:00361	ATACGTAGGGGGCAAGCGTTGTCCGGAATCACTGGGCGTAAAGCGCATGCAGGCGGGATATTAAGTCAGGTGTGAAATCTATGGGCTCAACCCATAGCCTGCACCTGAAACTGGTATTCTTGAGTATTGGAGAGGAAAGTGGAATTCCTAGTGTAGCGGTGAAATGCGTAGATATTAGGAGGAACACCAGTGGCGAAGGCGACTTTCTGGCCAAAAACTGACGCTCAGATGCGAAAGCGTGGGGAGCAAACAGGATTAGATACCCTGGTAGTCCACGCCGTAAACGATGGGTACTAGGTGTTGGGTGTCAAAGCTCAGTGCCGCAGTTAACACAATAAGTACCCCGCCTGGGGAGTACGTTCGCAAGAATGAA	Bacteria;Firmicutes;Clostridia;Peptococcales;Peptococcaceae;unknown genus;unknown species	Cluster_7361	3	0	1	0	0	0	0	0	0	0	0	0	0	0	0	0	0	0	0	0	0	0	0	1	0	0	1	0
Bacteria;Firmicutes;Clostridia;Peptostreptococcales-Tissierellales;Family XI;Tissierella;Clostridium sp.	AHRTX:01066:03167	ATACGTAGGGGGCAAGCGTTGTCCGGATTTATTGGGCGTAAAGGGTGCGTAGGCGGCCTTTTAAGTCAGATGTGAAAGGTCACGGCTCAACCGTGGTAAGCATTTGAAACTGAAAGGCTTGAGTTAAGGAGAGGAAAGTGGAATTCCTAGTGTAGCGGTGAAATGCGTAGATATTAGGAGGAATACCAGTGGCGAAGGCGACTTTCTGGACTTATAACTGACGCTGAGGCACGAAAGCGTGGGTAGCGAACAGGATTAGATACCCTGGTAGTCCACGCCGTAAACGATGAGTGCTAGGTGTTGGGGGTCAAACCTCGGTGCCGCAGCTAACGCATTAAGCACTCCGCCTGGGGAGTACGTACGCAAGTATGAA	Bacteria;Firmicutes;Clostridia;Peptostreptococcales-Tissierellales;Family XI;Tissierella;Clostridium sp.	Cluster_7681	4	0	0	3	0	0	0	0	0	0	0	0	0	0	0	0	0	0	0	0	0	0	0	0	0	0	0	1
Bacteria;Bacteroidota;Bacteroidia;Bacteroidales;Rikenellaceae;unknown genus;unknown species	I0C34:00833:01745	ATACGTAGGGGGCGAGCGTTGTCCGGAATTACTGGGCGTAAAGGGTGCGTAGGCGGCTTGGTAAGTCAGCGGTGAAATTTTGCAGCTTAACTGTAACAGTGCCGTTGATACTGGCGAGCTAGGATTTGGTTGCAGTGTGCGGAATGTGTGGTGTAGCGGTGAAATGCTTAGATATCACACAGAACACCGATTGCGAAGGCAGCACACTAAGTCATTATTGACGCTGAGGCACGAAAGTGTGGGGATCAAACAGGATTAGATACCCTGGTAGTCCACACTGTAAACGATGATAACTCGCTGTCGGCGATACATTGTCGGTGGCCAAGCGAAAGCATTAAGTTATCCACCTGGGGAGTACGACCGCAAGGTTGAA	Bacteria;Bacteroidota;Bacteroidia;Bacteroidales;Rikenellaceae;unknown genus;unknown species	Cluster_8981	0	0	0	0	0	0	0	0	0	0	0	0	0	0	0	0	0	0	0	0	0	0	0	0	0	0	0	0
Bacteria;Firmicutes;Clostridia;Peptostreptococcales-Tissierellales;Family XI;W5053;unknown species	AHRTX:01365:02920	ATACGTAGGGGGCGAGCGTTGTCCGGAATTATTGGGCGTAAAGGGTACGTAGGCGGTTTTTTAAGTCTGGTGTGAAATTGGTGGGCTCAACCCACCCAAGCATTGGAAACTGGAAAACTTGAGTCATGGAGAGGAAAGTGGAATTCCTAGTGTAGCGGTGAAATGCGTAGATATTAGGAGGAATACCGGTGGCGAAGGCGACTTTCTGGACATGTACTGACGCTGAGGTACGAAAGCGTGGGGAGCAAACAGGGATTAGATACCCTGGTAGTCCACGCCGTAAACGATGAGTGCTAGGTGTTGGGGGTCAAACCTCGGTGCGCAGTTAACCACATTAAGCACTCCGCCTGGGGAGTACGTGCGCAAGCATGAA	Bacteria;Firmicutes;Clostridia;Peptostreptococcales-Tissierellales;Family XI;W5053;unknown species	Cluster_7853	9	0	0	0	1	0	0	0	0	0	0	0	0	1	1	0	0	0	1	2	0	1	0	0	0	0	1	1
Bacteria;Firmicutes;Clostridia;Peptostreptococcales-Tissierellales;Family XI;Multi-affiliation;Multi-affiliation	AHRTX:00646:00162	ATACGTAGGGGGCGAGCGTTGTCCGGAATTATTGGGCGTAAAGGGTTCGCAGGCGGCTTTTTAAGTCAGATGTTAAATCTCACGGCTCAACCGTGATAAGCATTTGAAACTGGAGAGCTTGAGTTAAGGAGAGGAAAGTGGAATTCCTAGTGTAGCGGTGAAATGCGTAGATATTAGGAGGAATACCGGTGGCGAAGGCGACTTTCTGGACTTATACTGACGCTGAGGAACGAAAGCATGGGGAGCAAACAGGATTAGATACCCTGGTAGTCCATGCCGTAAACGATGAGTGCTAGGTGTTGGGGGTCAAACCTCGGTGCCGCAGCGTAAACGCTTAAGCACTCCGCCTGGGGAGTACGTACGCAAGTATGAA	Bacteria;Firmicutes;Clostridia;Peptostreptococcales-Tissierellales;Family XI;Multi-affiliation;Multi-affiliation	Cluster_7435	6	0	1	1	1	1	1	0	0	0	0	0	0	0	0	0	0	0	0	0	0	0	1	0	0	0	0	0
Bacteria;Firmicutes;Clostridia;Peptostreptococcales-Tissierellales;Family XI;Tissierella;unknown species	AHRTX:00843:02006	ATACGTAGGGGGCGAGCGTTGTCCGGAATTATTGGGCGTAAAGGGTTCGTAGGCGGTTATTTAAGTCAGATGTGAAAGGCATAGGCTCAACCTGTGTAAGCATTTGAAACTGAGTAACTTGAGTTAAGGAGAGGAAAGTGGAATTCCTAGTGTAGCGGTGAAATGCGTAGATATTAGGAGGAATACCAGTGGCGAAGGCGACTTTCTGGACTTATACTGACGCTGAGGAACGAAAGCGTGGGGAGCAAACAGGATTAGATACCCGTGGTAGTCCACGCCGTAAACGATGAGTGCTAGGTGTTGGGGGTCAAACCTCGGTGCCGCAGCTAACGCATTAAGCACTCCGCCTGGGGAGTACGTACGCAAGTATGAA	Bacteria;Firmicutes;Clostridia;Peptostreptococcales-Tissierellales;Family XI;Tissierella;unknown species	Cluster_7557	3	0	0	2	0	0	0	0	0	0	0	0	0	0	1	0	0	0	0	0	0	0	0	0	0	0	0	0
Bacteria;Firmicutes;Clostridia;Peptostreptococcales-Tissierellales;Sedimentibacteraceae;Sedimentibacter;unknown species	I0C34:01674:01643	ATACGTAGGGGGCGAGCGTTGTCCGGATTTACTGGGCGTAAAGGGTGAGTAGGCGGTTATATATGTCAGGTGTAAAAAGCTATGGCTTAACCATAGTAAGCACTTGAAACTGTATGACTTGAGTGCAGGAGAGGTAAGCGGAATTCCTAGTGTAGCGGTGAAATGCGTAGATATCTGGAGGAACACCGACGGCGAAGGCAGCCATCTGGTTCAGTACTGACGCTGAGGCGCGAAGGTGCGGGGAGCAAACAGGTTTAGATACCCTGGTAGTCCGCACAGTAAACGATGTGCACCAGGTGTCGGGCAACAGCTGTTCGGTACCGAAGCAAACGCGATAAGTGCACCGCCTGGGGAGTATGCCCGCAAGGGTGAA	Bacteria;Firmicutes;Clostridia;Peptostreptococcales-Tissierellales;Sedimentibacteraceae;Sedimentibacter;unknown species	Cluster_9816	0	0	0	0	0	0	0	0	0	0	0	0	0	0	0	0	0	0	0	0	0	0	0	0	0	0	0	0
Bacteria;Firmicutes;Clostridia;Peptostreptococcales-Tissierellales;Sedimentibacteraceae;Sedimentibacter;unknown species	I0C34:01020:01422	ATACGTAGGGGGCGAGCGTTGTCCGGATTTACTGGGCGTAAAGGGTGAGTAGGCGGTTATATATGTCAGGTGTAAAAAGCTATGGCTTAACCATAGTAAGCACTTGAAACTGTATGACTTGAGTGCAGGAGAGGTAAGCGGAATTCCTAGTGTAGCGGTGAAATGCGTAGATATTAGGAGGAACACCGGTGGCGAAGGCGGCTTAACTGGACTGTACTGACGCTGAGTCAACGAAAGCGTGGGTAGCAACAGGATTAGATACCCGTGGTAAGTCCACGCCGTAAACGATGAGTGCTAGGTGTTGGGCAGCAATGCTCAGTGCCGAAGTAAACACATAAGCACTCCGCCTGGGAGTACGTACGCAAGTATGAAA	Bacteria;Firmicutes;Clostridia;Peptostreptococcales-Tissierellales;Sedimentibacteraceae;Sedimentibacter;unknown species	Cluster_9162	4	1	0	1	1	0	0	0	0	0	0	0	0	1	0	0	0	0	0	0	0	0	0	0	0	0	0	0
Bacteria;Firmicutes;Clostridia;Peptostreptococcales-Tissierellales;Sedimentibacteraceae;Sedimentibacter;unknown species	AHRTX:00593:03122	ATACGTAGGGGGCGAGCGTTGTCCGGATTTACTGGGCGTAAAGGGTGAGTAGGCGGTTATATATGTCAGGTGTAAAAAGCTATGGCTTAACCATAGTAAGCACTTGAAACTGTATGACTTGAGTGCAGGAGAGGTAAGCGGAATTCCTAGTGTAGCGGTGAAATGCGTAGATATTAGGAGGAACACCGGTGGCGAAGGCGGCTTACTGGACTGTAACTGACGCTGAGTCACGAAAGCGTGGGTAGCAAACAGGATTAGATACCCGTGGTAAGTCCACGCCGTAAACGATGAGTGCTAGGTGTTGGGCAGCATGCTCAGTGCCGAAGATAAACACATAAGCACTCCGCCTGGGAGTACGTACGCAAGTATGAAA	Bacteria;Firmicutes;Clostridia;Peptostreptococcales-Tissierellales;Sedimentibacteraceae;Sedimentibacter;unknown species	Cluster_7396	5	0	0	1	0	1	1	1	0	0	0	1	0	0	0	0	0	0	0	0	0	0	0	0	0	0	0	0
Bacteria;Firmicutes;Clostridia;Peptostreptococcales-Tissierellales;Sedimentibacteraceae;Sedimentibacter;unknown species	AHRTX:01031:00386	ATACGTAGGGGGCGAGCGTTGTCCGGATTTACTGGGCGTAAAGGGTGAGTAGGCGGTTATATATGTCAGGTGTAAAAAGCTATGGCTTAACCATAGTAAGCACTTGAAACTGTATGACTTGAGTGCAGGAGAGGTAAGCGGAATTCCTAGTGTAGCGGTGAAATGCGTAGATATTAGGAGGAACACCGGTGGCGAAGGCGGCTTACTGGACTGTAACTGACGCTGAGTCACGAAAGCGTGGGTAGCAAACAGGATTAGATACCCGTGGTAGTCCACGCCGTAAACGATGAGTGCTACGGTAGTTGGGCAGCAATGCTCAGTGCCGAAGTAACACATAAGCACTCCGACCTGGGAGTACGTACGCAAGTATGAA	Bacteria;Firmicutes;Clostridia;Peptostreptococcales-Tissierellales;Sedimentibacteraceae;Sedimentibacter;unknown species	Cluster_7661	4	0	0	0	0	0	1	0	0	0	0	1	0	0	0	0	1	0	0	0	1	0	0	0	0	0	0	0
Bacteria;Firmicutes;Clostridia;Peptostreptococcales-Tissierellales;Sedimentibacteraceae;Sedimentibacter;unknown species	AHRTX:01352:00407	ATACGTAGGGGGCGAGCGTTGTCCGGATTTACTGGGCGTAAAGGGTGAGTAGGCGGTTATATATGTCAGGTGTAAAAAGCTATGGCTTAACCATAGTAAGCACTTGAAACTGTATGACTTGAGTGCAGGAGAGGTAAGCGGAATTCCTAGTGTAGCGGTGAAATGCGTAGATATTAGGAGGAACACCGGTGGCGAAGGCGGCTTACTGGACTGTAACTGACGCTGAGTCACGAAAGCGTGGGTAGCAAACAGGATTAGATACCCGTGGTAGTCCACGCTGTAACGATGAGTGCTAGGTAGTTGGGTAGCGATATTCAGTGCCGGAGTAAACACAATAAGCACTCCGCCTGGGAGTACGGTCGCAAGACTGAAA	Bacteria;Firmicutes;Clostridia;Peptostreptococcales-Tissierellales;Sedimentibacteraceae;Sedimentibacter;unknown species	Cluster_7839	24	1	0	0	1	0	0	0	0	1	1	0	1	2	3	3	1	3	3	4	0	0	0	0	0	0	0	0
Bacteria;Firmicutes;Clostridia;Peptostreptococcales-Tissierellales;Sedimentibacteraceae;Sedimentibacter;unknown species	AHRTX:00627:00985	ATACGTAGGGGGCGAGCGTTGTCCGGATTTACTGGGCGTAAAGGGTGAGTAGGCGGTTATATATGTCAGGTGTAAAAAGCTATGGCTTAACCATAGTAAGCACTTGAAACTGTATGACTTGAGTGCAGGAGAGGTAAGCGGAATTCCTAGTGTAGCGGTGAAATGCGTAGATATTAGGAGGAACACCGGTGGCGAAGGCGGCTTACTGGACTGTAACTGACGCTGAGTCACGAAAGCGTGGGTAGCAAACAGGATTAGATACCCGTGTAGTCCACGCTGTAAACGGATGAGTGCTAGGTGTTGGGTAGCGATATTCAGTGCCGGAGTAAACACAATAAGCACTCCGCCTGGGGAGTACGGTCGCAAGACTGAA	Bacteria;Firmicutes;Clostridia;Peptostreptococcales-Tissierellales;Sedimentibacteraceae;Sedimentibacter;unknown species	Cluster_7418	7	0	0	0	0	1	0	1	0	0	0	1	1	0	0	0	0	2	1	0	0	0	0	0	0	0	0	0
Bacteria;Firmicutes;Clostridia;Peptostreptococcales-Tissierellales;Sedimentibacteraceae;Sedimentibacter;unknown species	AHRTX:01827:01109	ATACGTAGGGGGCGAGCGTTGTCCGGATTTACTGGGCGTAAAGGGTGAGTAGGCGGTTATATATGTCAGGTGTAAAAAGCTATGGCTTAACCATAGTAAGCACTTGAAACTGTATGACTTGAGTGCAGGAGAGGTAAGCGGAATTCCTAGTGTAGCGGTGAAATGCGTAGATATTAGGAGGAACACCGGTGGCGAAGGCGGCTTACTGGACTGTAACTGACGCTGAGTCACGAAAGCGTGGGTAGCAAACAGGATTAGATACCGTGGTAAGTCCACGCCGTAAACCGATGAGTGCTAGGTGTTGGGCAGCAATGCTCAGTGCCGAAGTAAACACATAAGCACTCGCCTGGGAGTACGTACGCAAGTCATGAAA	Bacteria;Firmicutes;Clostridia;Peptostreptococcales-Tissierellales;Sedimentibacteraceae;Sedimentibacter;unknown species	Cluster_8142	6	0	0	2	0	0	1	0	0	0	0	0	0	0	0	0	0	1	0	0	0	2	0	0	0	0	0	0
Bacteria;Firmicutes;Clostridia;Peptostreptococcales-Tissierellales;Sedimentibacteraceae;Sedimentibacter;unknown species	AHRTX:00088:01436	ATACGTAGGGGGCGAGCGTTGTCCGGATTTACTGGGCGTAAAGGGTGAGTAGGCGGTTATATATGTCAGGTGTAAAAAGCTATGGCTTAACCATAGTAAGCACTTGAAACTGTATGACTTGAGTGCAGGAGAGGTAAGCGGAATTCCTAGTGTAGCGGTGAAATGCGTAGATATTAGGAGGAACACCGGTGGCGAAGGCGGCTTACTGGACTGTAACTGACGCTGAGTCACGAAAGCGTGGGTAGCAAACAGGATTAGATACCGTGGTAGTCCACGCCGTAAACCGATGAGTGCTAGGTGTTGGGCAGCAATGCTCAGTGCCGAAGTAACACAATAAGCACTCCGACCTGGGAGTACGTACGCAAGTATGAAA	Bacteria;Firmicutes;Clostridia;Peptostreptococcales-Tissierellales;Sedimentibacteraceae;Sedimentibacter;unknown species	Cluster_7138	5	0	0	0	0	1	1	1	0	1	0	0	1	0	0	0	0	0	0	0	0	0	0	0	0	0	0	0
Bacteria;Firmicutes;Clostridia;Peptostreptococcales-Tissierellales;Family XI;Tissierella;Multi-affiliation	I0C34:00444:01654	ATACGTAGGGGGCGAGCGTTGTCCGGATTTATTGGGCGTAAAGGGTTCGCAGGCGGCCATTTAAGTCAGATGTGAAAGATCACAGCTCAACTGTGGTAAGCATTTGAAACTGAATGGCTTGAGTTAAGGAGAGGAAAGTGGAATTCCTAGTGTAGCGGTGAAATGCGTAGATATTAGGAGGAATACCAGTGGCGAAGGCGACTTTCTGGACTTATACTGACGCTGAGGAACGAAAGCGTGGGGAGCAAACAGGATTAGATACCCGTGGTAGTCCACGCCGTAAACGATGAGTGCTAGGTGTCGGGTGTCAAAGCTCGGTGCCGCAGCTAACGCATTAAGCACTCCGCCTGGGGAGTACGTGCGCAAGCATGAA	Bacteria;Firmicutes;Clostridia;Peptostreptococcales-Tissierellales;Family XI;Tissierella;Multi-affiliation	Cluster_8626	0	0	0	0	0	0	0	0	0	0	0	0	0	0	0	0	0	0	0	0	0	0	0	0	0	0	0	0
Bacteria;Bacteroidota;Bacteroidia;Bacteroidales;Rikenellaceae;unknown genus;unknown species	I0C34:00836:01184	ATACGTAGGGGGCTAGCGTTATCCGGAATTACTGGGCGTAAAGGGTGCGTAGGCGGCTCGGTAAGTCAGCGGTGAAATTTTGCAGCTTAACTGTAACAGTGCCGTTGATACTGTCAGGCTAGGATTTGGTTGCAGTGTGCGGAATGTGTGGTGTAGCGGTGAAATGCTTAGATATCACACAGAACACCGATTGCGAAGGCAGCACACTAAGTCATTATTGACGCTGAGGCACGAAAGTGTGGGGATCAAACAGGATTAGATACCCTGGTAGTCCACACTGTAAACGATGATAACTCGCTGTCGGCGATACATTGTCGGTGGCCAAGCGAAAGCATTAAGTTATCCACCTGGGGAGTACGACCGCAAGGTTGAA	Bacteria;Bacteroidota;Bacteroidia;Bacteroidales;Rikenellaceae;unknown genus;unknown species	Cluster_8987	0	0	0	0	0	0	0	0	0	0	0	0	0	0	0	0	0	0	0	0	0	0	0	0	0	0	0	0
Bacteria;Firmicutes;Clostridia;Peptostreptococcales-Tissierellales;Peptostreptococcaceae;Multi-affiliation;Multi-affiliation	I0C34:01007:02643	ATACGTAGGGGGCTAGCGTTATCCGGAATTACTGGGCGTAAAGGGTGCGTAGGTGGTTTCTTAAGTCAGAGGTGAAAGGCTACGGCTCAACCGTAGTAAGCCTTTGAAACTGGGAAACTTGAGTGCAGGAGAGGAGAGTGGAATTCCTAGTGTAGCGGTGAAATGCGTAGATATTAGGAGGAACACCAGTTGCGAAGGCGGCTCTCTGGACTGTAACTGACACTGAGGCACGAAAGCGTGGGGAGCAAACAGGATTAGATACCCGTGAGTCCACGCCGTAAACGATGAGTACTAGCTGTCGGAGGTTACCCCCTTCGGTGGCGCAGCTAACGCATTAAGTACTCCGCCTGGGAAGTACGCTCGCAAGAGTGAA	Bacteria;Firmicutes;Clostridia;Peptostreptococcales-Tissierellales;Peptostreptococcaceae;Multi-affiliation;Multi-affiliation	Cluster_9150	1	0	1	0	0	0	0	0	0	0	0	0	0	0	0	0	0	0	0	0	0	0	0	0	0	0	0	0
Bacteria;Firmicutes;Clostridia;Peptostreptococcales-Tissierellales;Peptostreptococcaceae;Multi-affiliation;Multi-affiliation	AHRTX:00627:02653	ATACGTAGGGGGCTAGCGTTATCCGGAATTACTGGGCGTAAAGGGTGCGTAGGTGGTTTCTTAAGTCAGAGGTGAAAGGCTACGGCTCAACCGTAGTAAGCCTTTGAAACTGGGAAACTTGAGTGCAGGAGAGGAGAGTGGAATTCCTAGTGTAGCGGTGAAATGCGTAGATATTAGGGAGACACCAGTTGCGAAGGCGGCTCTCTGGACTGTAACTGACACTGAGGCACGAAAGCGTGGGGAGCAAACAGGATTAGATACCCTGGTAGTCCACGCCGTAAACGATGAGTACTAGCTGTCGGAGGTTACCCCCTTCGGTGGCGCAGCTAACGCATTAAGTACTCCGCCTGGGAAGTACGCTCGCAAGAGTGAA	Bacteria;Firmicutes;Clostridia;Peptostreptococcales-Tissierellales;Peptostreptococcaceae;Multi-affiliation;Multi-affiliation	Cluster_7421	1	0	0	0	0	0	0	0	0	0	0	0	0	0	0	0	0	0	0	0	0	0	0	0	0	0	1	0
Bacteria;Bacteroidota;Bacteroidia;Bacteroidales;Rikenellaceae;unknown genus;unknown species	I0C34:01332:02069	ATACGTAGGGGGCTAGCGTTATCCGGATTTACTGGGCGTAAAGGGTGCGTAGGCGGCTTGGTAAGTCAGCGGTGAAATTTTGCAGCTTAACTGTAACAGTGCCGTTGATACTGGCGAGCTAGGATTTGGTTGCAGTGTGCGGAATGTGTGGTGTAGCGGTGAAATGCTTAGATATCACACAGAACACCGATTGCGAAGGCAGCACACTAAGTCAATATTGACGCTGAGGCACGAAAGTGTGGGGATCAAACAGGATTAGATACCCTGGTAGTCCACACTGTAAACGATGATAACTCGCTGCCGGCGATACACTGTCGGTGGCCAAGCGAAAGCATTAAGTTATCCACCTGGGGAGTACGACCGCAAGGTTGAA	Bacteria;Bacteroidota;Bacteroidia;Bacteroidales;Rikenellaceae;unknown genus;unknown species	Cluster_9468	0	0	0	0	0	0	0	0	0	0	0	0	0	0	0	0	0	0	0	0	0	0	0	0	0	0	0	0
Bacteria;Bacteroidota;Bacteroidia;Bacteroidales;Bacteroidales UCG-001;unknown genus;unknown species	I0C34:00433:01181	ATACGTAGGTGGCAAGCGTTGTCCGGAATTACTGGGTTTAAAGGGAGCGTAGGCGGGAGGTCAAGTCAGCTGTGAAATGTATCTGCTTAACGGGTACACTGCAGTTGAAACTGGTTTTCTTGAGTGCGTAAGAGGCAGGCGGAATTCGTTGTGTAGCGGTGAAATGCTTAGATATGACGAGGAACTCCTATTGCGAAGGCAGCTTGCTGGGTCGTTACTGACGCTGATGCTCGAAGGTGCGGGGATCAAACAGGATTAGATACCCTGGTAGTCCGCACAGTAAACTATGGATACTCTCTGCCGGCGATATATTGTCGGTGGCCAAGCGAAAGCGTTAAGTATCCCACCTGGGGAGTACGTTCGCAAGAATGAA	Bacteria;Bacteroidota;Bacteroidia;Bacteroidales;Bacteroidales UCG-001;unknown genus;unknown species	Cluster_8614	0	0	0	0	0	0	0	0	0	0	0	0	0	0	0	0	0	0	0	0	0	0	0	0	0	0	0	0
Bacteria;Bacteroidota;Bacteroidia;Bacteroidales;Dysgonomonadaceae;Proteiniphilum;unknown species	I0C34:01436:02903	ATACGTAGGTGGCAAGCGTTGTCCGGAATTACTGGGTTTAAAGGGTGCGCAGGCGGGGAATTAGGTCGGCGGTGAAATTTCGGGGCTCAACCTCGACAGTGCCGTTGAAACCGTTTCTCTTGAGTGCGGATGAGGTAGGCGGAATTTGTGGTGTAGCGGTGAAATGCGTAGATATCACAAGGAACACCGATTGCGGAGGCAGCTTACTAAACCGTTACTGACGCTCATGCACGAAGGCGTGGGGATCAAACAGGATTAGATACCCTGGTAGTCCACGCAGTAAACGATGATTACTTGCTGTTTGCGATACACAGTAAGCGGCGAAGCGAAAGCGTTAAGTAATCCACCTGGGGAGTACGTTCGCAAGAATGAA	Bacteria;Bacteroidota;Bacteroidia;Bacteroidales;Dysgonomonadaceae;Proteiniphilum;unknown species	Cluster_9566	1	1	0	0	0	0	0	0	0	0	0	0	0	0	0	0	0	0	0	0	0	0	0	0	0	0	0	0
Bacteria;Bacteroidota;Bacteroidia;Sphingobacteriales;ST-12K33;unknown genus;metagenome	I0C34:01232:01156	ATACGTAGGTGGCAAGCGTTGTCCGGAATTACTGGGTTTAAAGGGTGCGTAGGTGGGCTTATAAGTCAGCGGTGAAATCCCCCGGCTCAACCAGGGAATTGCCGTTGATACTGTTAGCCTTGAGTACAGTTGAAGTGGGCGGAATGTAGCATGTAGCGGTGAAATGCATAGATATGCTACAGAACACCAATAGCGAAGGCAGCTCACTAAGTTGTAACTGACACTAATGCACGAAAGCGTGGGGATCAAACAGGATTAGATACCCTGGTAGTCCACGCTGTAAACGATGATCACTCGTTGTTGGCGATATACAGTCAGCGACTGAACGAAAGTATTAAGTGATCCACCTGGGGAGTACGATCGCAAGGTTGAA	Bacteria;Bacteroidota;Bacteroidia;Sphingobacteriales;ST-12K33;unknown genus;metagenome	Cluster_9380	5	3	0	0	1	0	1	0	0	0	0	0	0	0	0	0	0	0	0	0	0	0	0	0	0	0	0	0
Bacteria;Bacteroidota;Bacteroidia;Bacteroidales;Rikenellaceae;unknown genus;unknown species	I0C34:00783:02593	ATACGTAGGTGGCAAGCGTTGTCCGGAATTATTGGGTTTAAAGGGTGCGTAGGCGGCTTGGTAAGTCAGCGGTGAAATTTTGCAGCTTAACTGTAACAGTGCCGTTGATACTGGCGAGCTAGGATTTGGTTGCAGTGTGCGGAATGTGTGGTGTAGCGGTGAAATGCTTAGATATCACACAGAACACCGATTGCGAAGGCAGCACACTAAGTCATTATTGACGCTGAGGCACGAAAGTGTGGGGATCAAACAGGATTAGATACCCTGGTAGTCCACACTGTAAACGATGATAACTCGCTGTCGGCGATACATTGTCGGTGGCCAAGCGAAAGCATTAAGTTATCCACCTGGGGAGTACGACCGCAAGGTTGAA	Bacteria;Bacteroidota;Bacteroidia;Bacteroidales;Rikenellaceae;unknown genus;unknown species	Cluster_8933	0	0	0	0	0	0	0	0	0	0	0	0	0	0	0	0	0	0	0	0	0	0	0	0	0	0	0	0
Bacteria;Firmicutes;Clostridia;Oscillospirales;UCG-010;unknown genus;unknown species	AHRTX:01950:02404	ATACGTAGGTGGCGAGCGTTATCCGGAATTACTGGGTGTAAAGGGTGAGTAGGCGGGATGGCAAGTCAGATGTGAAAAGCATGGGCTCAACTCATGAGGTGCATTTGAAACTGTCGTTCTTGAGTGTGGGAGAGGTAAATGGAATTCCCGGTGTAGCGGTGAAATGCGTAGATATCGGGAGGAACACCAGTGGCGAAGGCGGTTTACTGGACCACAACTGACGCTGAGGCACGAAAGCGTGGGGAGCAAACAGGATTAGATACCCTGGTAGTCCACGCCGTAAACGATGAATGCTAGGTGTAGGGGCTTAGGCTTCTGTGCCGCAGTTAACACAATAAGCATTCCACCTGGGGAGTACGGCCGCAAGGTTGAA	Bacteria;Firmicutes;Clostridia;Oscillospirales;UCG-010;unknown genus;unknown species	Cluster_8202	3	0	1	0	0	0	0	0	0	0	0	0	0	0	0	0	0	2	0	0	0	0	0	0	0	0	0	0
Bacteria;Firmicutes;Clostridia;Oscillospirales;UCG-010;unknown genus;unknown species	AHRTX:01290:02688	ATACGTAGGTGGCGAGCGTTATCCGGAATTACTGGGTGTAAAGGGTGAGTAGGCGGGATTGTAAGTCAGATGTGAAAATCATGGGCTCAACCTATGAAGTGCATTTGAAACTGCGGTTCTTGAGAGTGGGAGAGGTAAATGGAATTCCCGGTGTAGCGGTGAAATGCGTAGATATCGGGAGGAACACCAGTGGCGAAGGCGATTTACTGGACCACAACTGACGCTGAGACACGAAAGCGTGGGGAGCAAACAGGATTAGATACCCTGGTAGTCCACGCCGTAAACGATGAATGCTAGGTGTAGGCGCAAAAGCGTCTGTGCCGTAGTTAACACAATAAGCATTCCACCTGGGGAGTACGGCCGCAAGGTTGAA	Bacteria;Firmicutes;Clostridia;Oscillospirales;UCG-010;unknown genus;unknown species	Cluster_7804	0	0	0	0	0	0	0	0	0	0	0	0	0	0	0	0	0	0	0	0	0	0	0	0	0	0	0	0
Bacteria;Firmicutes;Clostridia;Oscillospirales;UCG-010;unknown genus;unknown species	AHRTX:01262:02983	ATACGTAGGTGGCGAGCGTTATCCGGAATTACTGGGTGTAAAGGGTGTGCAGGCGGGCAGACAAGTCAGATGTGAAAATTATGGGCTCAACCCATAACCTGCATTTGAAACTGTATGTCTTGAGGATGGGAGAGGTAAATGGAATTCCCGGTGTAGCGGTGAAATGCGTAGATATCGGGAGGAACACCAGTGGCGAAGGCGGTTTACTGGACCATTACTGACGCTGAGACACGAAAGCGTGGGGAGCAAACAGGATTAGATACCCTGGTAGTCCACGCTGTAAACGATGAACACTAGGTGTGGGGGAGCAATCCTCCGTGCCGGAGTTAACACAATAAGTGTTCCACCTGGGGAGTACGGCCGCAAGGTTGAA	Bacteria;Firmicutes;Clostridia;Oscillospirales;UCG-010;unknown genus;unknown species	Cluster_7789	0	0	0	0	0	0	0	0	0	0	0	0	0	0	0	0	0	0	0	0	0	0	0	0	0	0	0	0
Bacteria;Firmicutes;Bacilli;Erysipelotrichales;Erysipelotrichaceae;Turicibacter;Multi-affiliation	AHRTX:00876:02580	ATACGTAGGTGGCGAGCGTTATCCGGAATTATTGGGCGTAAAGAGCGCGCAGGTGGTTGATTAAGTCTGATGTGAAAGCCCACGGCTTAACCGTGGAGGGTCATTGGAAACTGGTCGACTTGAGTGCAGAAGAGGGAAGTGGAATTCCATGTGTAGCGGTGAAATGCGTAGAGATATGGAGGAACACCAGTGGCGAAGGCGGCTTCCTGGTCTGTAACTGACACTGAGGCGCGAAAGCGTGGGGAGCAAACAGGATTAGATACCCTGGTAGTCCACGCCGTAAACGATGAGTGCTAAGTGTTGGGGGTCGAACCTCAGTGCTGAAGTTAACGCATTAAGCACTCCGCCTGGGGAGTACGTGCGCAAGCATGAA	Bacteria;Firmicutes;Bacilli;Erysipelotrichales;Erysipelotrichaceae;Turicibacter;Multi-affiliation	Cluster_7570	3	1	0	1	0	0	0	0	0	0	0	0	0	0	0	0	0	0	0	0	0	0	0	1	0	0	0	0
Bacteria;Firmicutes;Clostridia;Oscillospirales;UCG-010;unknown genus;unknown species	I0C34:00426:01969	ATACGTAGGTGGCGAGCGTTATCCGGAATTATTGGGTGTAAAGGGTGAGTAGGCGGATCTGCAAGTCAGATGTGAAATACTGCGGCTCAACCGCAGGACTGCATTTGAAACTATGGATCTTGAGAGTCGGAGAGGTAATTGGAATTCCCAGTGTAGCGGTGAAATGCGTAGAGATTGGGAGGAACACCAGTGGCGAAGGCGGATTACTGGACGACAACTGACGCTGAGACACGAAAGCGTGGGGAGCAAACAGGATTAGATACCCTGGTAGTCCACGCCGTAAACGATGAATGCTAGGTGTGGGGCAGAAATGTTCCGTGCCGTAGTTAACACAATAAGCATTCCACCTGGGGAGTACGGCCGCAAGGTTGAA	Bacteria;Firmicutes;Clostridia;Oscillospirales;UCG-010;unknown genus;unknown species	Cluster_8606	0	0	0	0	0	0	0	0	0	0	0	0	0	0	0	0	0	0	0	0	0	0	0	0	0	0	0	0
Bacteria;Bacteroidota;Bacteroidia;Bacteroidales;Rikenellaceae;Multi-affiliation;Multi-affiliation	AHRTX:00832:00981	ATACGTAGGTGGCGAGCGTTATCCGGAATTATTGGGTTTAAAGGGTGCGTAGGCGGCCATTTAAGTCAGCGGTGAAATTTTGCAGCTTAACTGTAACAGTGCCGTTGATACTGTTTGGCTAGGATTTGGTTGTAGTGTGCGGAATGTGTGGTGTAGCGGTGAAATGCTTAGATATCACACAGAACACCGATTGCGAAGGCAGCACACTAAGTCATTATTGACGCTGAGGCACGAAAGTGTGGGGATCAAACAGGATTAGATACCCTGGTAGTCCACACTGTAAACGATGATAACTCGCTGTCGGCGATACACAGTCGGTGGCCAAGCGAAAGCATTAAGTTATCCACCTGGGGAGTACGACCGCAAGGTTGAA	Bacteria;Bacteroidota;Bacteroidia;Bacteroidales;Rikenellaceae;Multi-affiliation;Multi-affiliation	Cluster_7548	3	0	0	0	3	0	0	0	0	0	0	0	0	0	0	0	0	0	0	0	0	0	0	0	0	0	0	0
Bacteria;Bacteroidota;Bacteroidia;Bacteroidales;Dysgonomonadaceae;Fermentimonas;unknown species	I0C34:00035:01647	ATACGTAGGTGGCGAGCGTTATCCGGATTTATTGGGTTTAAAGGGTGCGCAGGCGGGTTATTAAGTCGGTGGTGAAATCCCGGGGCTCAACCCCGGGCTTGCCATCGAAACTGGTTACCTTGAGTGTGGGTGGGGCAGGCGGAATTCGTGGTGTAGCGGTGAAATGCATAGATATCACGAGGAACTCCTATCGCGTAGGCAGCTTGCCATTCCATAACTGACGCTCATGCACGAAGGCGTGGGGATCAAACAGGATTAGATACCCTGGTAGTCCACGCGGTAAACGATGATTACTGGTTGTTCGCGATACACTGTGAGCGACTGAGCGAAAGCGTTAAGTAATCCACCTGGGGAGTACGTTCGCAAGAATGAA	Bacteria;Bacteroidota;Bacteroidia;Bacteroidales;Dysgonomonadaceae;Fermentimonas;unknown species	Cluster_8309	0	0	0	0	0	0	0	0	0	0	0	0	0	0	0	0	0	0	0	0	0	0	0	0	0	0	0	0
Bacteria;Bacteroidota;Bacteroidia;Bacteroidales;Rikenellaceae;DMER64;Rikenellaceae bacterium DTU002	AHRTX:01969:03364	ATACGTAGGTGGCGAGCGTTATCCGGATTTATTGGGTTTAAAGGGTGCGTAGGCGGCCTTGTAAGTCAGCGGTGAAATTTTGCAGCTTAACTGTAAAAGTGCCGTTGATACTGTGAGGCTAGGATTTGGTTGCTGTGGGTGGAATGTGTGGTGTAGCGGTGAAATGCTTAGAGATCACACAGAATATCGATTGCGAAGGCAGCTCACAAAGCCAAGATTGACGCTGAGGCACGAAAGTGTGGGGATCAAACAGGATTAGATACCCTGGTAGTCCACACTGTAAACGATGATAACTCGCTGTCGGCGATATACAGTCGGTGGCCAAGCGAAAGCGATAAGTTATCCACCTGGGGAGTACGACCGCAAGGTTGAA	Bacteria;Bacteroidota;Bacteroidia;Bacteroidales;Rikenellaceae;DMER64;Rikenellaceae bacterium DTU002	Cluster_8216	17	3	0	5	1	0	3	0	1	1	0	1	1	0	0	0	0	0	0	0	0	0	0	0	0	0	0	1
Bacteria;Patescibacteria;Microgenomatia;Candidatus Shapirobacteria;unknown family;unknown genus;unknown species	AHRTX:01766:01862	ATACGTAGGTTCCGAGCGTTACCCGGATTTATTGGGCGTAAAGGGTCTGCAGGTGGTTTTCTAAGTCTTGTTTCAAAGTCTCCGACTCAATCGGAGGAAGGGGCAGGATACTGGAAGACTAGAGTTATATCGGGGTTACTGGAATTTGTGGTGTAGGGGTAAAATCCGTGGATACCACAAAGAACACCAAGCGCGAAGGCGGGTAACTAGGTATACACTGACACTCATAGACGAAAGCTAGGGTAGCAAATCAGATTAGAGACCTGAGTAGTCCTAGCCGTAAACATTGTCTGTTAATTTTCCCCCTTTTTGGGAGGAGATGCTAGCTAACGCGTTAAACAGACCGCCTGGGGAGTATAGCCGCAAGGCCGAA	Bacteria;Patescibacteria;Microgenomatia;Candidatus Shapirobacteria;unknown family;unknown genus;unknown species	Cluster_8100	1	1	0	0	0	0	0	0	0	0	0	0	0	0	0	0	0	0	0	0	0	0	0	0	0	0	0	0
Bacteria;Firmicutes;Bacilli;Erysipelotrichales;Erysipelotrichaceae;Turicibacter;Multi-affiliation	I0C34:01665:00950	ATACGTATGGTGCGAGCGTTGTCCGGAATTATTGGGCGTAAAGAGCGCGCAGGTGGTTGATTAAGTCTGATGTGAAAGCCCACGGCTTAACCGTGGAGGGTCATTGGAAACTGGTCGACTTGAGTGCAGAAGAGGGAAGTGGAATTCCATGTGTAGCGGTGAAATGCGTAGAGATATGGAGGAACACCAGTGGCGAAGGCGGCTTCCTGGTCTGTAACTGACACTGAGGCGCGAAAGCGTGGGGAGCAAACAGGATTAGATACCCTGGTAGTCCACGCCGTAAACGATGAGTGCTAAGTGTTGGGGGTCGAACCTCAGTGCTGAAGTTAACGCATTAAGCACTCCGCCTGGGGAGTACGGTCGCAAGACTGAA	Bacteria;Firmicutes;Bacilli;Erysipelotrichales;Erysipelotrichaceae;Turicibacter;Multi-affiliation	Cluster_9807	0	0	0	0	0	0	0	0	0	0	0	0	0	0	0	0	0	0	0	0	0	0	0	0	0	0	0	0
Bacteria;Fusobacteriota;Fusobacteriia;Fusobacteriales;Fusobacteriaceae;Fusobacterium;Multi-affiliation	AHRTX:02110:01364	ATACGTATGTCGCAAGCGTTATCCGGATTTATTGGGCGTAAAGCGCGTCTAGGCGGCTTAGTAAGTCTGATGTGAAAATGCGGGGCTCAACCCCGTATTGCGTTGGAAACTGCTAAACTAGAGTACTGGAGAGGTAGGCGGAACTACAAGTGTAGAGGTGAAATTCGTAGATATTTGTAGGAATGCCGATGGGGAAGCCAGCCTACTGGACAGATACTGACGCTAAAGCGCGAAAGCGTGGGTAGCAAACAGGATTAGATACCCTGGTAGTCCACGCCGTAAACGATGATTACTAGGTGTTGGGGGTCGAACCTCAGCGCCCAAGCTAACGCGATAAGTAATCCGCCTGGGGAAGTACGTACGCAAGTATGAA	Bacteria;Fusobacteriota;Fusobacteriia;Fusobacteriales;Fusobacteriaceae;Fusobacterium;Multi-affiliation	Cluster_8286	7	0	1	1	1	0	0	0	0	1	0	0	0	0	0	0	0	0	0	0	0	2	1	0	0	0	0	0
Bacteria;Bacteroidota;Bacteroidia;Bacteroidales;Rikenellaceae;unknown genus;unknown species	I0C34:01349:02170	ATTCAGAGGTCTCGAGCGTTGTTCGGATTTACTGGGCGTAAAGGGTGCGTAGGCGGCTTGGTAAGTCAGCGGTGAAATTTTGCAGCTTAACTGTAACAGTGCCGTTGATACTGGCGAGCTAGGATTTGGTTGCAGTGTGCGGAATGTGTGGTGTAGCGGTGAAATGCTTAGATATCACACAGAACACCGATTGCGAAGGCAGCACACTAAGTCAATATTGACGCTGAGGCACGAAAGTGTGGGGATCAAACAGGATTAGATACCCTGGTAGTCCACACTGTAAACGATGATAACTCGCTGCCGGCGATACACTGTCGGTGGCCAAGCGAAAGCATTAAGTTATCCACCTGGGGAGTACGACCGCAAGGTTGAA	Bacteria;Bacteroidota;Bacteroidia;Bacteroidales;Rikenellaceae;unknown genus;unknown species	Cluster_9482	0	0	0	0	0	0	0	0	0	0	0	0	0	0	0	0	0	0	0	0	0	0	0	0	0	0	0	0
Bacteria;Synergistota;Synergistia;Synergistales;Synergistaceae;unknown genus;Multi-affiliation	I0C34:01362:02085	ACACGGGGGTTGCGAGCGTTGTCCGGAATTACTGGGCGTAAAGGGCGCGCAGGCTGTGCGGCGAGTCGGCTGTAGAAAGGCGGGGCTCAACCCCGTTCCGCGGTCGAGACCGTCGTGCTGGAGTACTGCAGAGGCAAGCGGAATTCCCGGTGTAGCGGTGAAATGCGTAGATATCGGGAGGAACATCGGTGGCGAAGGCGGCTTGCTGGGCAGTAACTGACGCTGAGGCGCGAGAGCCGGGGGAGCGAACGGGATTAGATACCCCGGTAGTCCCGGCCGTAAACGATGGATGCCAGGTGTGTGTGCAGCGATGCATGCGTGCCGCAGTCAACGCGTTAAGCATCCCGCCTGGGGAGTACGATCGCAAGATTGAA	Bacteria;Synergistota;Synergistia;Synergistales;Synergistaceae;unknown genus;Multi-affiliation	Cluster_9490	0	0	0	0	0	0	0	0	0	0	0	0	0	0	0	0	0	0	0	0	0	0	0	0	0	0	0	0
Bacteria;Bacteroidota;Bacteroidia;Sphingobacteriales;Lentimicrobiaceae;Lentimicrobium;Multi-affiliation	I0C34:00397:01489	ACACGGGGGTTGCGAGCGTTGTCCGGAATTACTGGGTTTAAAGGGTGCGTAGGCGGCTAAGTAAGTTGTCATTGAAAGGCTACAGCTCAACTGTAGTAGTGGTGGCGATACTGCTTAGCTAAGAACATGGGAGGGGTACTTGGAATGTGTGGTGTAGCGGTGAAATGCGTAGATATCACACAGAACACCAGAGGCGAAGGCGGAGTACTAGACCATAGTTGACGCTGAGGCACGAAAGCGTGGGGATCAAACAGGATTAGATACCCTGGTAGTCCACGCCCTAAACGATGATCACTAGATATTGGCGACAAACAGTCAGTGTCCAAGCGAAAGTGATAAGTGATCCACCTGGGGACTACGGCCGCAAGGTTAAA	Bacteria;Bacteroidota;Bacteroidia;Sphingobacteriales;Lentimicrobiaceae;Lentimicrobium;Multi-affiliation	Cluster_8575	1	0	0	0	0	0	0	0	0	0	0	0	0	0	0	0	0	0	0	0	0	0	0	0	1	0	0	0
Bacteria;Spirochaetota;Spirochaetia;Spirochaetales;Spirochaetaceae;Sphaerochaeta;unknown species	AHRTX:00773:03205	ACACGGGTTGGGCGAGCGTTGTTCGGAATCATTGGGCGTAAAGGGCGCGCAGGCGGCGTATAAAGTCTGGCGTGAAAGTCCCCGGCTCAACCGGGGGATAGCGTTGGAAACTGGTATGCTTGAGTACGAGAGGGGATGGCGGAATTCCAGGTGTAGGGGTGAAATCTGTAGATATCTGGAGGAACACCGACGGCGAAGGCAGCCATCTGGTTCAGTACTGACGCTGAGGCGCGAAGGTGCGGGGAGCAAACAGGTTTAGATACCCTGGTAGTCCGCACAGTAAACGATGTGCACCAGGTGTCGGGCAACAGCTGTTCGGTACCGAAGCAAACGCGATAAGTGCACCGCCTGGGGAGTATGCCCGCAAGGGTGAA	Bacteria;Spirochaetota;Spirochaetia;Spirochaetales;Spirochaetaceae;Sphaerochaeta;unknown species	Cluster_7512	2	0	0	0	0	0	0	0	0	0	0	0	0	0	0	1	0	1	0	0	0	0	0	0	0	0	0	0
Bacteria;Synergistota;Synergistia;Synergistales;Synergistaceae;unknown genus;Multi-affiliation	I0C34:00933:02958	ACACGTAGGGGACGAGCGTTGTCCGGAATTACTGGGCGTAAAGGGCGCGCAGGCTGTGCGTCGAGTCGGCTGTTGAAAGGCGGGGCTCAACCCCGCGAAGCGGTCGAGACCGGCGTGCTGGAGTACTGCAGAGGCAGGCGGAATTCCCGGTGTAGCGGTGAAATGCGTAGATATCGGGAAGAACACCGGTGGCGAAGGCGGCCTGCTGGGCAGTAACTGACGCTGAGGCGCGAGAGCCAGGGTAGCGAACGGGATTAGATACCCCGGTAGTCCTGGCCGTAAACGATGGATGCCAGGTGTGCGTGCAGAGATGCATACGTGCCGCAGTCAACGCGATAAGCATCCCGCCTGGGGAGTACGGTCGCAAGGCTGAA	Bacteria;Synergistota;Synergistia;Synergistales;Synergistaceae;unknown genus;Multi-affiliation	Cluster_9077	1	0	0	0	0	1	0	0	0	0	0	0	0	0	0	0	0	0	0	0	0	0	0	0	0	0	0	0
Bacteria;Firmicutes;Clostridia;Caldicoprobacterales;Caldicoprobacteraceae;Caldicoprobacter;unknown species	AHRTX:00458:02458	ACACGTAGGGGGCGAGCGTTGTCCGGAATTACTGGGCGTAAAGGGCGTGTAGGCGGTCATGTATGTCAGGTGTGAAAGGCCCCAGCTTAACTGTGGCATTGCACTTGAAACTGCGTGGCTTGAGTTAAGGAGAGGGAAGTGGAATTCCTAGTGTAGCGGTGAAATGCGTAGATATTAGGAGGAACACCAGTGGCGAAGGCGACTTCCTGGACTTAAACTGACGCTGAGGCGCGAAAGCGTGGGTAGCAAACAGGATTAGATACCCTGGTAGTCCACGCCGTAAACGATGGGTACTAGGTGTAGGTAGTTCACTCTATCTGTGCCGTAGCAACGCAATAAGTACCCCGCCTGGGGACTACGTGCGCAAGCATGAA	Bacteria;Firmicutes;Clostridia;Caldicoprobacterales;Caldicoprobacteraceae;Caldicoprobacter;unknown species	Cluster_7327	2	0	0	0	1	0	0	0	0	0	0	0	0	0	0	0	0	0	0	0	0	0	0	1	0	0	0	0
Bacteria;Spirochaetota;Spirochaetia;Spirochaetales;Spirochaetaceae;Sphaerochaeta;unknown species	AHRTX:01030:01067	ACACGTAGGGGGCGAGCGTTGTTCGGAATCATTGGGCGTAAAGGGCGCGCAGGCGGCGTATAAAGTCTGGCGTGAAAGTCCCCCGGCTCAACCGGGGGATAGCGTTGGAAACTGGTATGCTTGAGTACGAGAGGGGATGGCGGAATTCCAGGTGTAGGGGTGAAATCTGTAGATATCTGGAGGAACACCAACGGCGAAGGCAGCATCTGTTGCAGTACTGACGCTGAGGCGCGAAGGTGCGGGGAGCAAACAGGTTTAGATACCCTGGTAGTCCGCACAGTAAACGATGTGCACCAGGTGTCGGGCAACAGTTGTTCGGTACCGAAGCAAACGCGATAAGTGCACCGCCTGGGGAGTATGCCCGCAAGGGTGAA	Bacteria;Spirochaetota;Spirochaetia;Spirochaetales;Spirochaetaceae;Sphaerochaeta;unknown species	Cluster_7659	3	0	0	0	0	0	0	0	0	0	1	0	0	0	0	0	1	0	0	1	0	0	0	0	0	0	0	0
Bacteria;Spirochaetota;Spirochaetia;Spirochaetales;Spirochaetaceae;Sphaerochaeta;unknown species	AHRTX:01475:02428	ACACGTAGGGGGCGAGCGTTGTTCGGAATCATTGGGCGTAAAGGGCGCGCAGGCGGCGTATAAAGTCTGGCGTGAAAGTCCCCGGCTCAACCGGGGGATAGCGTTGGAAACTGGTATGCTTGAGTACGAGAGGGGATGGCGGAATTCCAGGTGTAGGGGTAGAATCTGTAGATATCTGGAGGAACACCGACGGCGAAGGCAGCCATCTGGTTCAGTACTGACGCTGAGGCGCGAAGGTGCGGGGAGCAAACAGGTTTAGATACCCTGGTAGTCCGCACAGTAAACGATGTGCACCAGGTGTCGGGCAACAGCTGTTCGGTACCGAAGCAAACGCGATAAGTGCACCGCCTGGGGAGTATGCCCGCAAGGGTGAA	Bacteria;Spirochaetota;Spirochaetia;Spirochaetales;Spirochaetaceae;Sphaerochaeta;unknown species	Cluster_7929	2	0	0	1	0	0	0	0	0	0	0	0	0	1	0	0	0	0	0	0	0	0	0	0	0	0	0	0
Bacteria;Spirochaetota;Spirochaetia;Spirochaetales;Spirochaetaceae;Sphaerochaeta;unknown species	I0C34:01118:02946	ACACGTAGGGGGCGAGCGTTGTTCGGAATCATTGGGCGTAAAGGGCGCGCAGGCGGCGTATAAAGTCTGGCGTGAAAGTCCCCGGCTCAACCGGGGGATAGCGTTGGAAACTGGTATGCTTGAGTACGAGAGGGGATGGCGGAATTCCAGGTGTAGGGGTGAAATCTGTAGATATCTGGAGGAACACCAACGGCGAAGGCAGCCATCTGGTTCAGTACTGACGCTGAGGCGCGAAGGTGCGGGGAGCAAACAGGTTTAGATACCCTGGTAGTCCACACAGTAAACGATAATCACTGGGTGTCGGGCAACAGTTGTTCGGTACCGAAGCAAACGCGATAAGTGCACCGCCTGGGGAGTATGCCCGCAAGGGTGAA	Bacteria;Spirochaetota;Spirochaetia;Spirochaetales;Spirochaetaceae;Sphaerochaeta;unknown species	Cluster_9260	0	0	0	0	0	0	0	0	0	0	0	0	0	0	0	0	0	0	0	0	0	0	0	0	0	0	0	0
Bacteria;Spirochaetota;Spirochaetia;Spirochaetales;Spirochaetaceae;Sphaerochaeta;unknown species	I0C34:02016:01626	ACACGTAGGGGGCGAGCGTTGTTCGGAATCATTGGGCGTAAAGGGCGCGCAGGCGGCGTATAAAGTCTGGCGTGAAAGTCCCCGGCTCAACCGGGGGATAGCGTTGGAAACTGGTATGCTTGAGTACGAGAGGGGATGGCGGAATTCCAGGTGTAGGGGTGAAATCTGTAGATATCTGGAGGAACACCAACGGCGAAGGCAGCCATCTGGTTCAGTACTGACGCTGATGCACGAAAGCGTGGGGATCAAACAGGATTAGATACCCTGGTAGTCCGCACAGTAAACGATGTGCACCAGGTGTCGGGCAACAGTTGTTCGGTACCGAAGCAAACGCGATAAGTGCACCGCCTGGGGAGTATGCCCGCAAGGGTGAA	Bacteria;Spirochaetota;Spirochaetia;Spirochaetales;Spirochaetaceae;Sphaerochaeta;unknown species	Cluster_10080	0	0	0	0	0	0	0	0	0	0	0	0	0	0	0	0	0	0	0	0	0	0	0	0	0	0	0	0
Bacteria;Spirochaetota;Spirochaetia;Spirochaetales;Spirochaetaceae;Sphaerochaeta;unknown species	I0C34:01071:00834	ACACGTAGGGGGCGAGCGTTGTTCGGAATCATTGGGCGTAAAGGGCGCGCAGGCGGCGTATAAAGTCTGGCGTGAAAGTCCCCGGCTCAACCGGGGGATAGCGTTGGAAACTGGTATGCTTGAGTACGAGAGGGGATGGCGGAATTCCAGGTGTAGGGGTGAAATCTGTAGATATCTGGAGGAACACCAACGGCGAAGGCAGCTTGCTGGGTCGTTACTGACGCTGATGCTCGAAGGTGCGGGGATCAAACAGGATTAGATACCCTGGTAGTCCGCACAGTAAACGATGTGCACCAGGTGTCGGGCAACAGTTGTTCGGTACCGAAGCAAACGCGATAAGTGCACCGCCTGGGGAGTATGCCCGCAAGGGTGAA	Bacteria;Spirochaetota;Spirochaetia;Spirochaetales;Spirochaetaceae;Sphaerochaeta;unknown species	Cluster_9213	0	0	0	0	0	0	0	0	0	0	0	0	0	0	0	0	0	0	0	0	0	0	0	0	0	0	0	0
Bacteria;Spirochaetota;Spirochaetia;Spirochaetales;Spirochaetaceae;Sphaerochaeta;unknown species	I0C34:01773:02322	ACACGTAGGGGGCGAGCGTTGTTCGGAATCATTGGGCGTAAAGGGCGCGCAGGCGGCGTATAAAGTCTGGCGTGAAAGTCCCCGGCTCAACCGGGGGATAGCGTTGGAAACTGGTATGCTTGAGTACGAGAGGGGATGGCGGAATTCCAGGTGTAGGGGTGAAATCTGTAGATATCTGGAGGAACACCAGTGGCGAAGGCGGCCTCCTGGACCACTCCTGACGCTCAGACGCGAAAGCTAGGGTAGCGAACGGGATTAGATACCCTGGTAGTCCGCACAGTAAACGATGTGCACCAGGTGTCGGGCAACAGTTGTTCGGTACCGAAGCAAACGCGATAAGTGCACCGCCTGGGGAGTATGCCCGCAAGGGTGAA	Bacteria;Spirochaetota;Spirochaetia;Spirochaetales;Spirochaetaceae;Sphaerochaeta;unknown species	Cluster_9907	0	0	0	0	0	0	0	0	0	0	0	0	0	0	0	0	0	0	0	0	0	0	0	0	0	0	0	0
Bacteria;Spirochaetota;Spirochaetia;Spirochaetales;Spirochaetaceae;Sphaerochaeta;unknown species	I0C34:00377:01799	ACACGTAGGGGGCGAGCGTTGTTCGGAATCATTGGGCGTAAAGGGCGCGCAGGCGGCGTATAAAGTCTGGCGTGAAAGTCCCCGGCTCAACCGGGGGATAGCGTTGGAAACTGGTATGCTTGAGTACGAGAGGGGATGGCGGAATTCCAGGTGTAGGGGTGAAATCTGTAGATATCTGGAGGAACACCGACGGCGAAGGCAGCCATCTGGTCCATTACTGACGCTGAGGCGCGAAGGTGCGGGGAGCAAACAGGTTTAGATACCCTGGTAGTCCGCACAGTAAACGATGTGCACCAGGTGTTGGTCATAAACTGATCAGTACCGCAGCAAACGCGATAAGTGCACCGCCTGGGGAGTATGCCCGCAAGGGTGAA	Bacteria;Spirochaetota;Spirochaetia;Spirochaetales;Spirochaetaceae;Sphaerochaeta;unknown species	Cluster_8561	0	0	0	0	0	0	0	0	0	0	0	0	0	0	0	0	0	0	0	0	0	0	0	0	0	0	0	0
Bacteria;Spirochaetota;Spirochaetia;Spirochaetales;Spirochaetaceae;Sphaerochaeta;unknown species	I0C34:00593:00564	ACACGTAGGGGGCGAGCGTTGTTCGGAATCATTGGGCGTAAAGGGCGCGCAGGCGGCGTATAAAGTCTGGCGTGAAAGTCCCCGGCTCAACCGGGGGATAGCGTTGGAAACTGGTATGCTTGAGTACGAGAGGGGATGGCGGAATTCCAGGTGTAGGGGTGAAATCTGTAGATATCTGGAGGAACACCGACGGCGAAGGCAGCCATCTGGTTCAGTACTGACGCTGAGGCGCGAAGGTGCGGGGAGCAAACAGGTTTAGATACCCTGGTAGTCCGCACAGTAAACGATGTGCACCAGGTGTCGGGCAACAGCTGTTCGGTACCGAAGCAAACGCGATAAGTGCACCGCCTGGGGAGTACGGTCGCAAGACTGAA	Bacteria;Spirochaetota;Spirochaetia;Spirochaetales;Spirochaetaceae;Sphaerochaeta;unknown species	Cluster_8752	1	0	0	0	0	0	0	0	0	0	0	0	0	0	0	0	0	0	0	0	0	1	0	0	0	0	0	0
Bacteria;Spirochaetota;Spirochaetia;Spirochaetales;Spirochaetaceae;Sphaerochaeta;unknown species	AHRTX:01396:01858	ACACGTAGGGGGCGAGCGTTGTTCGGAATCATTGGGCGTAAAGGGCGCGCAGGCGGCGTATAAAGTCTGGCGTGAAAGTCCCCGGCTCAACCGGGGGATAGCGTTGGAAACTGGTATGCTTGAGTACGAGAGGGGATGGCGGAATTCCAGGTGTAGGGGTGAAATCTGTAGATATCTGGAGGAACACCGACGGCGAAGGCAGCCATCTGGTTCAGTACTGACGCTGAGGCGCGAAGGTGCGGGGAGCAAACAGGTTTAGATACCCTGGTAGTCCGCACAGTAAACGATGTGCACCAGGTGTCGGGCAACAGCTGTTCGGTACCGAAGCAAACGCGATAAGTGCACCGCCTGGGGAGTACGTTCGCAAGAATGAA	Bacteria;Spirochaetota;Spirochaetia;Spirochaetales;Spirochaetaceae;Sphaerochaeta;unknown species	Cluster_7868	2	0	0	0	0	0	0	0	0	0	0	0	0	0	1	0	0	0	0	1	0	0	0	0	0	0	0	0
Bacteria;Spirochaetota;Spirochaetia;Spirochaetales;Spirochaetaceae;Sphaerochaeta;unknown species	AHRTX:00576:02061	ACACGTAGGGGGCGAGCGTTGTTCGGAATCATTGGGCGTAAAGGGCGCGCAGGCGGCGTATAAAGTCTGGCGTGAAAGTCCCCGGCTCAACCGGGGGATAGCGTTGGAAACTGGTATGCTTGAGTACGAGAGGGGATGGCGGAATTCCAGGTGTAGGGGTGAAATCTGTAGATATCTGGAGGAACACCGACGGCGAAGGCAGCCATCTGTTGCAGTACTGACGCTGAGGCGCGAAGGTGCGGGGAGCAAACAGGTTTAGATACCCTGGTAGTCCGCACAGTAAACGATGTGCACCAGGTGTCGGGCAACAGCTGTTCGGTACCGAAGCAAACGCGATAAGTGCACCGCCTGGGGAGTATGCCCGCAAGGGTGAA	Bacteria;Spirochaetota;Spirochaetia;Spirochaetales;Spirochaetaceae;Sphaerochaeta;unknown species	Cluster_7391	5	0	0	0	0	0	0	0	0	0	1	0	1	1	0	0	0	1	0	0	0	1	0	0	0	0	0	0
Bacteria;Spirochaetota;Spirochaetia;Spirochaetales;Spirochaetaceae;Sphaerochaeta;unknown species	I0C34:01403:01590	ACACGTAGGGGGCGAGCGTTGTTCGGAATCATTGGGCGTAAAGGGCGCGCAGGCGGCGTATAAAGTCTGGCGTGAAAGTCCCCGGCTCAACCGGGGGATAGCGTTGGAAACTGGTATGCTTGAGTACGAGAGGGGATGGCGGAATTCCAGGTGTAGGGGTGAAATCTGTAGATATTTGGAAGAATACCAATGGCGAAGGCAAGTTTCTGGCAGATAACTGACGCTGAGGTGCGAAGGTGCGGGGAGCAAACAGGTTTAGATACCCTGGTAGTCCGCACAGTAAACGATGTGCACCAGGTGTCGGGCAACAGTTGTTCGGTACCGAAGCAAACGCGATAAGTGCACCGCCTGGGGAGTATGCCCGCAAGGGTGAA	Bacteria;Spirochaetota;Spirochaetia;Spirochaetales;Spirochaetaceae;Sphaerochaeta;unknown species	Cluster_9529	0	0	0	0	0	0	0	0	0	0	0	0	0	0	0	0	0	0	0	0	0	0	0	0	0	0	0	0
Bacteria;Spirochaetota;Spirochaetia;Spirochaetales;Spirochaetaceae;Sphaerochaeta;unknown species	I0C34:01067:01046	ACACGTAGGGGGCGAGCGTTGTTCGGAATCATTGGGCGTAAAGGGCGCGCAGGCGGCGTATAAAGTCTGGCGTGAAAGTCCCCGGCTCAACCGGGGGATAGCGTTGGAAACTGGTATGCTTGAGTACGAGAGGGGATGGCGGAATTCCAGGTGTAGGGGTGAAATGCGTAGATATCGGGAGGAACACCAGTGGCGAAGGCAGCCATCTGGTTCAGTACTGACGCTGAGGCGCGAAGGTGCGGGGAGCAAACAGGTTTAGATACCCTGGTAGTCCGCACAGTAAACGATGTGCACCAGGTGTCGGGCAACAGTTGTTCGGTACCGAAGCAAACGCGATAAGTGCACCGCCTGGGGAGTATGCCCGCAAGGGTGAA	Bacteria;Spirochaetota;Spirochaetia;Spirochaetales;Spirochaetaceae;Sphaerochaeta;unknown species	Cluster_9210	0	0	0	0	0	0	0	0	0	0	0	0	0	0	0	0	0	0	0	0	0	0	0	0	0	0	0	0
Bacteria;Spirochaetota;Spirochaetia;Spirochaetales;Spirochaetaceae;Sphaerochaeta;unknown species	AHRTX:00318:00597	ACACGTAGGGGGCGAGCGTTGTTCGGAATCATTGGGCGTAAAGGGCGCGCAGGCGGCGTTTAAAGTCTGGCGTGAAAGTTCCCGGCTCAACCGGGGGATAGCGTTGGAAACTGGGACGCTTGAGTAAGAGAGGGGATGGCGGAATTCCAGGTGTAGGGGTGAAATCTGTAGATATCTGGAGGAACACCGACGGCGAAGGCAGCCATCTGGCTCATTACTGACGCTGAGGCGCGAAGGTGCGGGGAGCAAACAGGTTTAGATACCCTGGTAGTCCGCACAGTAAACGATGTGCACTAGGTGTTGGTCATTATATGATCAGTACCGCAGCAAACGCGATAAGTGCACCGCCTGGGGAGTATGCCCGCAAGGGTGAA	Bacteria;Spirochaetota;Spirochaetia;Spirochaetales;Spirochaetaceae;Sphaerochaeta;unknown species	Cluster_7244	1	0	0	0	0	0	1	0	0	0	0	0	0	0	0	0	0	0	0	0	0	0	0	0	0	0	0	0
Bacteria;Spirochaetota;Spirochaetia;Spirochaetales;Spirochaetaceae;Sphaerochaeta;unknown species	AHRTX:01415:01490	ACACGTAGGGGGCGAGCGTTGTTCGGAATCATTGGGCGTAAAGGGCGTGCAGGCGGCCGCCAAAGTCTGGCGTGAAAGTCCCCGGCTCAACCGGGGGATAGCGTTGGAAACTGGTATGCTTGAGTACGAGAGGGGATGGCGGAATTCCAGGTGTAGGGGTGAAATCTGTAGATATCTGGAGGAACACCAACGGCGAAGGCAGCCATCTGGTTCAGTACTGACGCTGAGGCGCGAAGGTGCGGGGAGCAAACAGGTTTAGATACCCTGGTAGTCCGCACAGTAAACGATGTGCACCAGGTGTCGGGCAACAGTTGTTCGGTACCGAAGCAAACGCGATAAGTGCACCGCCTGGGGAGTATGCCCGCAAGGGTGAA	Bacteria;Spirochaetota;Spirochaetia;Spirochaetales;Spirochaetaceae;Sphaerochaeta;unknown species	Cluster_7889	2	0	0	0	0	0	0	0	0	0	0	0	0	0	0	0	2	0	0	0	0	0	0	0	0	0	0	0
Bacteria;Spirochaetota;Spirochaetia;Spirochaetales;Spirochaetaceae;Sphaerochaeta;unknown species	AHRTX:00580:00288	ACACGTAGGGGGCGAGCGTTGTTCGGAATCTGATGGCGATGAAGGCGCGCAGGCGGCGTATAAAGTCTGGCGTGAAAGTCCCCGGCTCAACCGGGGGATAGCGTTGGAAACTGGTATGCTTGAGTACGAGAGGGGATGGCGGAATTCCAGGTGTAGGGGTGAAATCTGTAGATATCTGGAGGAACACCAACGGCGAAGGCAGCCATCTGGTTCAGTACTGACGCTGAGGCGCGAAGGTGCGGGGAGCAAACAGGTTTAGATACCCTGGTAGTCCGCACAGTAAACGATGTGCACCAGGTGTCGGGCAACAGTTGTTCGGTACCGAAGCAAACGCGATAAGTGCACCGCCTGGGGAGTATGCCCGCAAGGGTGAA	Bacteria;Spirochaetota;Spirochaetia;Spirochaetales;Spirochaetaceae;Sphaerochaeta;unknown species	Cluster_7392	5	0	0	0	0	0	0	0	0	1	1	0	0	0	0	1	0	0	0	0	0	0	0	0	0	0	2	0
Bacteria;Bacteroidota;Bacteroidia;Bacteroidales;Dysgonomonadaceae;unknown genus;unknown species	AHRTX:01817:02780	AGTACGGAGATGCGAGCGTTATCCGGATTTATTGGGTTTAAAGGGTGCGTAGGCGGGATATTAAGTCAGCGGTGAAAGTTTTCGGCTCAACCTTAAAATTGCCGTTGAAACTGTTATTCTTGAGTGCAGTAGAGGTAGGCGGAATTCGTTGTGTAGCGGTGAAATGCGTAGATATAACGAGGAACTCCGATTGCGTAGGCAGCTTACTATATTGCTACTGACGCTGAGGCACGAAAGTGTGGGTATCAAACAGGATTAGATACCCTGGTAGTCCACACAGTAAACGATGAATACTAGCTGTTTGCGAATATATTGTAAGCGGCCGAGCGAAAGCATTAAGTATTCCACCTGGGGAGTACGTCGGCAACGATGAA	Bacteria;Bacteroidota;Bacteroidia;Bacteroidales;Dysgonomonadaceae;unknown genus;unknown species	Cluster_8126	2	0	0	0	0	0	0	0	0	0	0	0	0	0	0	0	0	0	0	1	0	0	1	0	0	0	0	0
Bacteria;Bacteroidota;Bacteroidia;Bacteroidales;Dysgonomonadaceae;unknown genus;unknown species	AHRTX:00834:02928	AGTACGGAGATGCGAGCGTTATCCGGATTTATTGGGTTTAAAGGGTGCGTAGGCGGGATATTAAGTCAGCGGTGAAAGTTTTCGGCTCAACCTTAAAATTGCCGTTGAAACTGTTATTCTTGAGTGCAGTAGAGGTAGGCGGAATTCGTTGTGTAGCGGTGAAATGCGTAGATATAACGAGGAACTCCGATTGCGTAGGCAGCTTACTATATTGCTACTGACGCTGAGGCACGAAAGTGTGGGTATCAAACAGGATTAGATACCCTGGTAGTCCACACAGTAAACGATGAATACTAGCTGTTTGCGATATATTGTAAGCGGCCGAGCGAAAGCATTAAGTATTCCACCTGGGGAAGTACGTCGGCAACGATGAA	Bacteria;Bacteroidota;Bacteroidia;Bacteroidales;Dysgonomonadaceae;unknown genus;unknown species	Cluster_7551	7	0	0	1	0	0	0	0	0	0	0	0	0	0	0	0	2	1	0	1	1	0	1	0	0	0	0	0
Bacteria;Bacteroidota;Bacteroidia;Bacteroidales;Dysgonomonadaceae;unknown genus;unknown species	I0C34:00592:01288	AGTACGGAGATGCGAGCGTTATCCGGATTTATTGGGTTTAAAGGGTGCGTAGGCGGGATATTAAGTCAGCGGTGAAAGTTTTCGGCTTAACCTTAAAATTGCCGTTGAAACTGTTATTCTTGAGTGCAGTAGAGGTAGGCGGAATTCGTTGTGTAGCGGTGAAATGCGTAGATATAACGAGGAACTCCGATTGCGTAGGCAGCTTACTATATTGCTACTGACGCTGAGGCACGAAAGTGTGGGTATCAAACAGGATTAGATACCCTGGTAGTCCACACAGTAAACGATGAATACTAGCTGTTTGCGATATATTGTAAGCGGCCGAGCGAAAAGCATTAAGTATTCCACCTGGGGAGTACGTCGGCAACGATGAA	Bacteria;Bacteroidota;Bacteroidia;Bacteroidales;Dysgonomonadaceae;unknown genus;unknown species	Cluster_8749	0	0	0	0	0	0	0	0	0	0	0	0	0	0	0	0	0	0	0	0	0	0	0	0	0	0	0	0
Bacteria;Verrucomicrobiota;Verrucomicrobiae;LD1-PB3;unknown family;unknown genus;unknown species	AHRTX:00049:00756	ATACAGAGGTCTCGAGCGTTGTTCGGATTTACTGGGCGTAAAGGGAGCGTAGGTGGCTTGGTGTGTCGAATGTGAAAGCCCACGACTCAACCGTGGAATGGCATTCGAAACTGCCAGACTTGAGTACTGGAGAGGAGAGCGGAATTCTTGGTGTAGCGGTGAAATGCGTAGATATCAAGAGGAACACCGGTGGCGAAGGCGGCTCTCTGGACAGATACTGACGCTGAGGCTCTAAAGTTAGGGGAGCAAACAGGATTAGATACCCTGGTAGTCCTAACCGTAAACGGTGTACACTTGGTGTGCGAGGAATTGTCCTTGCGCGCCGGAGCTAACGCGTTAAGTGTACCGCCTGGGAGTACGGTCGCAAGACTAAA	Bacteria;Verrucomicrobiota;Verrucomicrobiae;LD1-PB3;unknown family;unknown genus;unknown species	Cluster_7125	0	0	0	0	0	0	0	0	0	0	0	0	0	0	0	0	0	0	0	0	0	0	0	0	0	0	0	0
Bacteria;Bacteroidota;Bacteroidia;Bacteroidales;Rikenellaceae;Rikenellaceae RC9 gut group;unknown species	I0C34:01459:02408	ATACATAGGGGGCAAGCGTTATCCGGAATTATTGGGCGTAAAGGGTGCGTAGGCGGATTAATAAGTCAGCGGTGAAACTCACAGGCTCAACCTGTGCCGTGCCGTTGAAACTGTTTATCTTGAATGCGGATGCTGTGGGAGGAATGTGTAGTGTAGCGGTGAAATGCATAGATATTACACAGAACACCGATTGCGAAGGCATCTCACAAAGCCGTGATTGACGCTGAGGCACGAAAGTGTGGGGATCAAACAGGATTAGATACCCTGGTAGTCCACTACTGTAAACGATGATAACTCGCTGCCGGCGATATATAGTCGGTGGCCCAGCGAAAGCGATAAGTTATCCACCTGGGGAGTACGACCGCAAGGTTGAA	Bacteria;Bacteroidota;Bacteroidia;Bacteroidales;Rikenellaceae;Rikenellaceae RC9 gut group;unknown species	Cluster_9581	0	0	0	0	0	0	0	0	0	0	0	0	0	0	0	0	0	0	0	0	0	0	0	0	0	0	0	0
Bacteria;Firmicutes;Clostridia;Clostridia UCG-014;unknown family;unknown genus;unknown species	AHRTX:01084:01819	ATACATATGGGGCGAGCGTTATCCGGATTTATTGGGTGTAAAGGGTGCGTAGGCGGAAAAATAAGTTAGTTGTGAAATCCCACGGCTTAACTGTGGAATTGCAACTAAAACTGTTTTTCTTGAGTGTCGGAGGGGAAAGTGGAATTCCTAGTGTAGTGGTGAAATGCGTAGATATTAGGAGGAACACCGGCGGCGAAGGCGACTTTCTGGACGACAACTGACGCTGATGCACGAAAGTGTGGGTAGCAAACAGGATTAGATACCCTGGTAGTCCACACCGTAAACGATGGATACTAGATGTAGGGGGGAAAACCTTCTGCATCGCAGTTAACACATTAAGTATCCCACCTGGGGAGTACGACCGCAAGGTTAAA	Bacteria;Firmicutes;Clostridia;Clostridia UCG-014;unknown family;unknown genus;unknown species	Cluster_7690	8	0	0	2	2	0	1	1	0	1	0	0	0	0	0	0	1	0	0	0	0	0	0	0	0	0	0	0
Bacteria;Bacteroidota;Bacteroidia;Bacteroidales;Bacteroidaceae;Bacteroides;Multi-affiliation	AHRTX:00178:00077	ATACGGAGGATCCAAGCGTTATCCGGATTTATTGGGTTTAAAGGGAGCGTAGGTGGACGTATAAGTCAGTTGTGAAAGTTTGCGGCTCAACCGTAAAATTGCAGTTGATACTGTATGTCTTGAGTGTACAAGAGGTGGGCGGAATTCGTGGTGTAGCGGTGAAATGCTTAGATATCACGAGGAACTCCGATTGCGAAGGCAGCTCACTGGGGTACAACTGACACTGAGGCTCGAAAGTGTGGGTATCAAACAGGATTAGATACCCTGGTAGTCCACACAGTAAACGATGAATACTCGCTGTTTGCGATACACTGCAAGCGGCCAAGCGAAAGCATTAAGTATTCCACCTGGGGAAGTACGCCGGCAACGGTGAA	Bacteria;Bacteroidota;Bacteroidia;Bacteroidales;Bacteroidaceae;Bacteroides;Multi-affiliation	Cluster_7176	2	0	0	0	0	0	0	0	0	0	0	0	0	0	0	0	0	0	0	0	0	0	0	0	0	0	1	1
Bacteria;Bacteroidota;Bacteroidia;Bacteroidales;Dysgonomonadaceae;Proteiniphilum;Multi-affiliation	AHRTX:01941:02041	ATACGGAGGATCCAGGCGTTATCCGGATTTATTGGGTTTAAAGGGTGCGCAGGCGGGGAATTAGGTCGGCGGTGAAATTTCGGGGCTCAACCTCGACAGTGCCGTTGAAACCGTTCTCTTCTGAGTGCGGATGAGGTAGGCGGAATTTGTGGTGTAGCGGTGAAATGCGTAGATATCACAAGGAACACCGATTGCGGAGGCAGCTTACTAAACCGTTACTGACGCTCATGCACGAAGGCGTGGGGATCAAACAGGATTAGATACCCTGGTAGTCCACGCAGTAAACGATGATTACTTGCTGTTTGCGATACACAGTAAGCGGCGTAGCGAAAGCGTTAAGTAATCCACCTGGGGAGTACGTTCGCAAGAATGAA	Bacteria;Bacteroidota;Bacteroidia;Bacteroidales;Dysgonomonadaceae;Proteiniphilum;Multi-affiliation	Cluster_8199	5	0	0	2	0	0	0	0	0	0	0	0	0	0	0	0	0	2	0	0	0	1	0	0	0	0	0	0
Bacteria;Bacteroidota;Bacteroidia;Bacteroidales;Dysgonomonadaceae;Proteiniphilum;Multi-affiliation	AHRTX:02022:02917	ATACGGAGGATCCAGGCGTTATCCGGATTTATTGGGTTTAAAGGGTGCGCAGGCGGGGAATTAGGTCGGCGGTGAAATTTCGGGGCTCAACCTCGACAGTGCCGTTGAAACCGTTTCTCTTGAGTGCGGATGGAGGTAGGCGTAATTTGTGGTGTAGCGGTGAAATGCGTAGATATCACAAGGAACACCGATTGCGGAGGCAGCTTACTAAACCGTTACTGACGCTCATGCACGAAGGCGTGGGGATCAAACAGGATTAGATACCCTGGTAGTCCACGCAGTAAACGATGATTACTTGCTGTTTGCGATACACAGTAAGCGGCGTAGCGAAAGCGTTAAGTAATCCACCTGGGGAGTACGTTCGCAAGAATGAA	Bacteria;Bacteroidota;Bacteroidia;Bacteroidales;Dysgonomonadaceae;Proteiniphilum;Multi-affiliation	Cluster_8233	8	2	0	0	0	0	1	0	1	0	0	0	1	1	0	0	0	1	0	1	0	0	0	0	0	0	0	0
Bacteria;Bacteroidota;Bacteroidia;Bacteroidales;Dysgonomonadaceae;Proteiniphilum;Multi-affiliation	AHRTX:01695:01378	ATACGGAGGATCCAGGCGTTATCCGGATTTATTGGGTTTAAAGGGTGCGCAGGCGGGGAATTAGGTCGGCGGTGAAATTTCGGGGCTCAACCTCGACAGTGCCGTTGAAACGCTTCTTCTTCGAGTGCGGATGAGGTAGGCGGAATTTGTGGTGTAGCGGTGAAATGCGTAGATATCACAAGGAACACCGATTGCGGAGGCAGCTTACTAAACCGTTACTGACGCTCATGCACGAAGGCGTGGGGATCAAACAGGATTAGATACCCTGGTAGTCCACGCAGTAAACGATGATTACTTGCTGTTTGCGATACACAGTAAGCGGCGTAGCGAAAGCGTTAAGTAATCCACCTGGGGAGTACGTTCGCAAGAATGAA	Bacteria;Bacteroidota;Bacteroidia;Bacteroidales;Dysgonomonadaceae;Proteiniphilum;Multi-affiliation	Cluster_8052	2	0	0	0	0	0	0	1	0	0	0	0	0	0	0	0	0	0	0	1	0	0	0	0	0	0	0	0
Bacteria;Bacteroidota;Bacteroidia;Bacteroidales;Bacteroidetes vadinHA17;unknown genus;unknown species	AHRTX:01718:01336	ATACGGAGGATCCAGGCGTTATCCGGATTTATTGGGTTTAAAGGGTGCGTAGGCGGATTGATAAGTCAGTGGTGAAATTCTACAGCTTAACTGTAGACTTGCCGTTGATACTGTTAGTCTTGAGTGTGGTCAAGGCAGGCGGAATGTGTAATGTAGCGGTGAAATGCTTAGATATTACACAGAACACCGATTGCGAAGGCAGCTTGCTGGGTCATTACTGACGCTGATGCACGAAAGCGTGGGGATCAAACAGGATTAGATACCCTGGTAGTCCACGCCGTAAACTATGATCACTCGCTGTTGGCGATACACAGTCAGCTGGCTAAGCAAAAGCATTAAGTGATCCACCTGGGGAGTACGGCCGCAAGGCTGAA	Bacteria;Bacteroidota;Bacteroidia;Bacteroidales;Bacteroidetes vadinHA17;unknown genus;unknown species	Cluster_8069	3	0	0	0	1	0	0	0	0	0	0	0	0	0	1	0	0	0	1	0	0	0	0	0	0	0	0	0
Bacteria;Synergistota;Synergistia;Synergistales;Synergistaceae;unknown genus;Multi-affiliation	I0C34:01271:02953	ATACGGAGGATCCGAGCGTTATCCGGAATTACTGGGCGTAAAGGGCGCGCAGGCTGTGCGGCGAGTCGGCTGTAGAAAGGCGGGGCTCAACCCCGTTCCGCGGTCGAGACCGTCGTGCTGGAGTACTGCAGAGGCAAGCGGAATTCCCGGTGTAGCGGTGAAATGCGTAGATATCGGGAGGAACATCGGTGGCGAAGGCGGCTTGCTGGGCAGTAACTGACGCTGAGGCGCGAGAGCCGGGGGAGCGAACGGGATTAGATACCCCGGTAGTCCCGGCCGTAAACGATGGATGCCAGGTGTGTGTGCAGCGATGCATGCGTGCCGCAGTCAACGCGTTAAGCATCCCGCCTGGGGAGTACGATCGCAAGATTGAA	Bacteria;Synergistota;Synergistia;Synergistales;Synergistaceae;unknown genus;Multi-affiliation	Cluster_9422	0	0	0	0	0	0	0	0	0	0	0	0	0	0	0	0	0	0	0	0	0	0	0	0	0	0	0	0
Bacteria;Bacteroidota;Bacteroidia;Bacteroidales;GZKB124;unknown genus;unknown species	I0C34:00838:01883	ATACGGAGGATCCGAGCGTTATCCGGAATTATTGGGTTTAAAGGGTGCGCAGGCGGACTAATAAGTCAGTGGTGAAATTTACATGCTTAACATGTGACGTGCCATTGATACTGTTAGACTAGTATACAAATGACGTAGCTGGAATGTGTTATGTAGCGGTGAAATGCATAGATATAACACAGAACACCGATCGTGAAGACAGGTTACGAATTTGTGATAGACGCTCATGCACGAAAGCGTGGGGATCAAACAGGATTAGATACCCTGGTAGTCCACGCTGTAAACGATGATAACTTGTTGTTGGGCACATAGTGCTCAGTGGCTAAGCGAAAGCGATAAGTTATCCACCTGGGGAGTACGATCGCAAGGTTGAA	Bacteria;Bacteroidota;Bacteroidia;Bacteroidales;GZKB124;unknown genus;unknown species	Cluster_8990	0	0	0	0	0	0	0	0	0	0	0	0	0	0	0	0	0	0	0	0	0	0	0	0	0	0	0	0
Bacteria;Bacteroidota;Bacteroidia;Bacteroidales;Rikenellaceae;unknown genus;unknown species	I0C34:01351:01002	ATACGGAGGATCCGAGCGTTATCCGGAATTATTGGGTTTAAAGGGTGCGTAGGCGGCCATTTAAGTCAGCGGTGAAATTTTGCAGCTTAACTGTAACAGTGCCGTTGAAACTGGGTGGCTAGGATTTGGTTGCAGTGTGCGGAATGTGTGGTGTAGCGGTGAAATGCTTAGATATCACACAGAACACCAATTGCGAAGGCAGCACACTAAGTCAATATTGACGCTGAGGCACGAAAGTGTGGGGATCAAACAGGATTAGATACCCTGGTAGTCCACACTGTAAACGATGATAACTCGCTGCCGGCGATACATAGTCGGTGGCCAAGCGAAAGCATTAAGTTATCCACCTGGGGAGTACGTTCGCAAGAATGGAA	Bacteria;Bacteroidota;Bacteroidia;Bacteroidales;Rikenellaceae;unknown genus;unknown species	Cluster_9484	2	0	0	0	1	0	1	0	0	0	0	0	0	0	0	0	0	0	0	0	0	0	0	0	0	0	0	0
Bacteria;Bacteroidota;Bacteroidia;Bacteroidales;Rikenellaceae;unknown genus;unknown species	I0C34:01507:01870	ATACGGAGGATCCGAGCGTTATCCGGAATTATTGGGTTTAAAGGGTGCGTAGGCGGCTCGTTAAGTCAGCGGTGAAATTTTGCAGCTTAACTGTAACAGTGCCGTTGAATACTTGTCAGCTAGGATTTGGTTGCAGTGTGCGGAATGTGTGGTGTAGCGGTGAAATGCTTAGATATCACACAGAACACCGATTGCGAAGGCAGCACACTAAGTCATTATTGACGCTGAGGCACGAAAGTGTGGGGATCAAACAGGATTAGATACCCTGGTAGTCCACACTGTAAACGATGATAACTCGCTGTCGGCGATACATTGTCGGTGGCCAAGCGAAAGCATTAAGTTATCCACCTGGGGAGTACGACCGCAAGGTTGAA	Bacteria;Bacteroidota;Bacteroidia;Bacteroidales;Rikenellaceae;unknown genus;unknown species	Cluster_9627	0	0	0	0	0	0	0	0	0	0	0	0	0	0	0	0	0	0	0	0	0	0	0	0	0	0	0	0
Bacteria;Bacteroidota;Bacteroidia;Bacteroidales;Rikenellaceae;unknown genus;unknown species	I0C34:01105:01768	ATACGGAGGATCCGAGCGTTATCCGGAATTATTGGGTTTAAAGGGTGCGTAGGCGGCTTGGTAAGTCAGCGGTGAAATTTTGCAGCTTAACTGTAACAGTGCCGTTGATACTGGCGAGCTAGGATTTGGTTGCAGTGTGCGGAATGTGTGGTGTAGCGGTGAAATGCTTAGATATCACACAGAACACCGATTGCGAAGGCAGCACACTAAGCATCAATATGACGCTGAGGCACGAAAGTGTGGGGATCAAACAGGATTAGATACCCTGGTAGTCCACACTGTAAACGATGATAACTCGCTGCCGGCGATACACTGTCGGTGGCCAAGCGAAAGCATTAAGTTATCCACCTGGGGAGTACGACCGCAAGGTTGAA	Bacteria;Bacteroidota;Bacteroidia;Bacteroidales;Rikenellaceae;unknown genus;unknown species	Cluster_9247	0	0	0	0	0	0	0	0	0	0	0	0	0	0	0	0	0	0	0	0	0	0	0	0	0	0	0	0
Bacteria;Bacteroidota;Bacteroidia;Bacteroidales;Rikenellaceae;unknown genus;unknown species	I0C34:00316:00793	ATACGGAGGATCCGAGCGTTATCCGGAATTATTGGGTTTAAAGGGTGCGTAGGCGGCTTGGTAAGTCAGCGGTGAAATTTTGCAGCTTAACTGTAACAGTGCCGTTGATACTGGCGAGCTAGGATTTGGTTGCAGTGTGCGGAATGTGTGGTGTAGCGGTGAAATGCTTAGATATCACACAGAACACCGATTGCGAAGGCAGCACACTAAGTCAATATTGACGCTGAGGCACGAAAGTGTGGGGATCAAACAGGATTAGATACCCTGGTAGTCCACTACTGTAAACGATGATAACTCGCTGCCGGCGATATATAGTCGGTGGCCAAGCGAAAGCGTTAAGTATCCCACCTGGGGAGTACGTTCGCAAGAATGAA	Bacteria;Bacteroidota;Bacteroidia;Bacteroidales;Rikenellaceae;unknown genus;unknown species	Cluster_8518	0	0	0	0	0	0	0	0	0	0	0	0	0	0	0	0	0	0	0	0	0	0	0	0	0	0	0	0
Bacteria;Firmicutes;Clostridia;Peptostreptococcales-Tissierellales;Anaerovoracaceae;unknown genus;anaerobic digester metagenome	I0C34:01712:02723	ATACGGAGGATCCGAGCGTTATCCGGAATTATTGGGTTTAAAGGGTGCGTAGGTGGCTGCTTAAGCGTGAGGTGAAAGGCAATGGCTTAACCATTGTGAGCCTCGCGAACTGGGTGGCTTGAGTGCAGGAGAGGAAAGCGGAATTCCTAGTGTAGCGGTGAAATGCGTAGATATTAGGAGGAACACCAGTGGCGAAGGCGGCTTTCTGGACTGCAACTGACACTGAGGCACGAAAGCGTGGGGAGCAAACAGGATTAGATACCCTGGTAGTCCACGCCGTAAACGATGAGCACTAGGTGTCGGGGTCGCAAGACTTCGGTGCCGCAGTTAACGCATTAAGTGCTCCGCCTGGGGAGTACGCACGCAAGTGTGAA	Bacteria;Firmicutes;Clostridia;Peptostreptococcales-Tissierellales;Anaerovoracaceae;unknown genus;anaerobic digester metagenome	Cluster_9856	0	0	0	0	0	0	0	0	0	0	0	0	0	0	0	0	0	0	0	0	0	0	0	0	0	0	0	0
Bacteria;Bacteroidota;Bacteroidia;Bacteroidales;Rikenellaceae;unknown genus;unknown species	I0C34:01775:00810	ATACGGAGGATCCGAGCGTTATCCGGAATTATTGGTTGTAAAGGGTGCGTAGGCGGCTTGGTAAGTCAGCGGTGAAATTTTGCAGCTTAACTGTAACAGTGCCGTTGATACTGGCGAGCTAGGATTTGGTTGCAGTGTGCGGAATGTGTGGTGTAGCGGTGAAATGCTTAGATATCACACAGAACACCGATTGCGAAGGCAGCACACTAAGTCAATATTGACGCTGAGGCACGAAAGTGTGGGGATCAAACAGGATTAGATACCCTGGTAGTCCACACTGTAAACGATGATAACTCGCTGCCGGCGATACACTGTCGGTGGCCAAGCGAAAGCATTAAGTTATCCACCTGGGGAGTACGACCGCAAGGTTGGAA	Bacteria;Bacteroidota;Bacteroidia;Bacteroidales;Rikenellaceae;unknown genus;unknown species	Cluster_9908	0	0	0	0	0	0	0	0	0	0	0	0	0	0	0	0	0	0	0	0	0	0	0	0	0	0	0	0
Bacteria;Bacteroidota;Bacteroidia;Bacteroidales;Dysgonomonadaceae;Fermentimonas;unknown species	AHRTX:00370:00857	ATACGGAGGATCCGAGCGTTATCCGGATTTATTGGGTTTAAAGGGTGCGCAGGCGGGTTATTAAGTCGGTGGTGAAATCCCGGGGCTCAACCCCGGGCTTGCCATCGAAACTGGTTACCTTGAGTGTGGGTGGGGCAGGCGGAATTCGTGGTGTAGCGGTGAAATGCATAGATATCACGAGGAACTCCTACTCGCGTGAGCAGCTTGCCATTCCATAACTGACGCTCATGCACGAAGGCGTGGGGATCAAACAGGATTAGATACCCTGGTAGTCCACGCGGTAAACGATGATTACTGGTTGTTCGCGATACACTGTGAGCGACTGAGCGAAAGCGTTAAGTAATCCACCTGGGGAGTACGTTCGCAAGAATGAA	Bacteria;Bacteroidota;Bacteroidia;Bacteroidales;Dysgonomonadaceae;Fermentimonas;unknown species	Cluster_7277	3	0	0	1	0	0	0	0	1	0	0	0	0	0	0	0	0	0	0	0	0	0	0	0	0	0	0	1
Bacteria;Bacteroidota;Bacteroidia;Bacteroidales;Marinilabiliaceae;unknown genus;unknown species	AHRTX:01613:01032	ATACGGAGGATCCGAGCGTTATCCGGATTTATTGGGTTTAAAGGGTGCGTAGGCGGACTGGTAAGTCAGTGGTGAAATCCTGCAGCTTAACTGTAGAATTGCCGTTGATACTGTTAGTCTTGAGTACATTTGAGGTAGGCGGAATGTGGTGTGTAGCGGTGAAATGCATAGATATACCACAGAACACCGATTGCGAAGGCAGCTTACTAAACTGTAACTGACGCTGAGGCACGAAAGCGTGGGTATCAAACAGGATTAGATACCCTGGTAGTCCACGCTGTAAACGATGATTACTGGTTGTTGCTGATACACGGCTAAGTGACTGAGCGAAAGCATTAAGTAATCCACCTGGGGAGTACGTCGGCAACGATGAA	Bacteria;Bacteroidota;Bacteroidia;Bacteroidales;Marinilabiliaceae;unknown genus;unknown species	Cluster_8007	14	0	4	0	0	1	0	1	0	0	1	0	0	0	0	1	0	0	0	0	0	0	1	1	1	0	1	2
Bacteria;Bacteroidota;Bacteroidia;Bacteroidales;Dysgonomonadaceae;Proteiniphilum;unknown species	AHRTX:01748:02981	ATACGGAGGATCCGGGCGTTATCCGGATTTATTGGGTTTAAAGGGTGCGCAGGCGGGGAATTAGGTCGGCGGTGAAATTTCGGGGCTCAACCTCGACAGTGCCGTTGAAACCGTTTCTCTTGAGTGCGGATGAGGTAGGCGGAATTTGTGGTGTAGCGGTGAAATGCGTAGATATCACAAGGAACACCGATTGCGGAGGCAGCTTACTAAACCGTTACTGACGCTCATGCACGAAGGCGTGGGGATCAAACAGGATTAGATACCCGTGGTAGTCCACGCAGTAAACGATGATTACTTGCTGTTTGCGATACACAGTAAGCGGCGAAGCGAAAGCGTTAAGTATTCCACCTGGGGAGTACGTCGGCAACGATGAA	Bacteria;Bacteroidota;Bacteroidia;Bacteroidales;Dysgonomonadaceae;Proteiniphilum;unknown species	Cluster_8090	3	0	0	0	0	0	0	0	0	0	0	0	1	0	0	0	0	0	0	0	0	2	0	0	0	0	0	0
Bacteria;Bacteroidota;Bacteroidia;Bacteroidales;Rikenellaceae;Rikenellaceae RC9 gut group;unknown species	I0C34:01863:01870	ATACGGAGGATCGACACGTTATCCGGAATTATTGGGTTTAAAGGGTGCGTAGGCGGATTAATAAGTCAGCGGTGAAACTCACAGGCTCAACCTGTGCCGTGCCGTTGAAACTGTTTATCTTGAATGCGGATGCTGTGGGAGGAATGTGTAGTGTAGCGGTGAAATGCATAGATATTACACAGAACACCGATTGCGAAGGCATCTCACAAAGCCGTGATTGACGCTGAGGCACGAAAGTGTGGGGATCAAACAGGATTAGATACCCTGGTAGTCCACTACTGTAAACGATGATAACTCGCTGCCGGCGATATATAGTCGGTGGCCCAGCGAAAGCGATAAGTTATCCACCTGGGGAGTACGACCGCAAGGTTGAA	Bacteria;Bacteroidota;Bacteroidia;Bacteroidales;Rikenellaceae;Rikenellaceae RC9 gut group;unknown species	Cluster_9975	0	0	0	0	0	0	0	0	0	0	0	0	0	0	0	0	0	0	0	0	0	0	0	0	0	0	0	0
Bacteria;Bacteroidota;Bacteroidia;Bacteroidales;Rikenellaceae;unknown genus;unknown species	I0C34:01510:00998	ATACGGAGGATGCAAGCGTTATCCGGAATTATTGGGTTTAAAGGGTGCGTAGGCGGCTATTTAAGTCAGCGGTGAAATTTTGCAGCTTAACTGTAACAGTGCCGTTGAAACTGTTTAGCTAGGATTTGGTTGCAGTGTGCGGAATGTGTGGTGTAGCGGTGAAATGCTTAGATATCACACAGAACACCAATTGCGAAGGCAGCACACTAAGTCAATATTGACGCTGAGGCACGAAAGTGTGGGGATCAAACAGGATTAGATACCCTGGTAGTCCACACTGTAAACGATGATAACTCGCTGCCGGCGATACATTGTCGGTGGCCAAGCGAAAGCATTAAGTTATCCACCTGGGGAGTACGACCGCAAGGTTGGAA	Bacteria;Bacteroidota;Bacteroidia;Bacteroidales;Rikenellaceae;unknown genus;unknown species	Cluster_9632	1	1	0	0	0	0	0	0	0	0	0	0	0	0	0	0	0	0	0	0	0	0	0	0	0	0	0	0
Bacteria;Bacteroidota;Bacteroidia;Bacteroidales;Rikenellaceae;Rikenellaceae RC9 gut group;unknown species	AHRTX:01279:02085	ATACGGAGGATGCAAGCGTTATCCGGATTATTGGTTTGTAAAGGGTGCGTAGGCGGATTAATAAGTCAGCGGTGAAACTCACAGGCTCAACCTGTGCCGTGCCGTTGAAACTGTTTATCTTGAATGCGGATGCTGTGGGAGGAATGTGTAGTGTAGCGGTGAAATGCATAGATATTACACAGAACACCGATTGCGAAGGCATCTCACAAAGCCGTGATTGACGCTGAGGCACGAAAGTGTGGGGATCAAACAGGATTAGATACCCTGGTAGTCCACTACTGTAAACGATGATAACTCGCTGCCGGCGATATATAGTCGGTGGCCCAGCGAAAGCGATAAGTTATCCACCTGGGGAGTACGACCGCAAGGTTGAA	Bacteria;Bacteroidota;Bacteroidia;Bacteroidales;Rikenellaceae;Rikenellaceae RC9 gut group;unknown species	Cluster_7799	6	0	0	0	0	0	1	0	1	0	0	1	1	0	0	0	0	2	0	0	0	0	0	0	0	0	0	0
Bacteria;Bacteroidota;Bacteroidia;Bacteroidales;GZKB124;unknown genus;unknown species	AHRTX:00512:01675	ATACGGAGGATGCAAGCGTTATCCGGATTTATTGGGTTTAAAGGGTGCGCAGGCGGACCAATAAGTCAGTGGTGAAATCTACATGCTCAACATGTATAGTGCCATTGAAACTGTTGGACTAGTATGCAAATGACGTAGCTGGAATGTGTTATGTAGCGGTGAAATGCTTAGATATAACACAGAACACCGATCGTGAAGACAGGTTACGAATTTGTTATAGACGCTCAGGCACGAAAGCGTGGGGATCAAACAGGATTAGATACCCTGGTAGTCCACGCTGTAAACGATGATAACTTGTTGTTGGGCACATAGTGCTCAGTGGCTAAGCGAAAGCGATAAGTTATCCACCTGGGGAGTACGATCGCAAGGTTGAA	Bacteria;Bacteroidota;Bacteroidia;Bacteroidales;GZKB124;unknown genus;unknown species	Cluster_7359	0	0	0	0	0	0	0	0	0	0	0	0	0	0	0	0	0	0	0	0	0	0	0	0	0	0	0	0
Bacteria;Bacteroidota;Bacteroidia;Bacteroidales;Rikenellaceae;Rikenellaceae RC9 gut group;unknown species	I0C34:00828:01664	ATACGGAGGATGCAAGCGTTATCCGGATTTATTGGGTTTAAAGGGTGCGTAGGCGGATTAATAAGTCAGCGGTGAAACTCACAGGCTCAACCTGTGCCGTGCCGTTGAAACTGTTTATCTTGAATGCGGATGCTGTGGGAGGAATGTGTAGTGTAGCGGTGAAATGCATAGATATTACACAGAACACCGATTGCGAAGGCATCTCACAAAGCCGTGATTGACGCTGAGGCACGAAAGCGGTGGGATCAAACAGGATTAGATACCCTGGTAGTCCACTACTGTAAACGATGATAACTCGCTGCCGGCGATATATAGTCGGTGGCCCAGCGAAAGCGATAAGTTATCCACCTGGGGAGTACGACCGCAAGGTTGAA	Bacteria;Bacteroidota;Bacteroidia;Bacteroidales;Rikenellaceae;Rikenellaceae RC9 gut group;unknown species	Cluster_8973	0	0	0	0	0	0	0	0	0	0	0	0	0	0	0	0	0	0	0	0	0	0	0	0	0	0	0	0
Bacteria;Bacteroidota;Bacteroidia;Bacteroidales;Rikenellaceae;Rikenellaceae RC9 gut group;unknown species	I0C34:01839:01242	ATACGGAGGATGCAAGCGTTATCCGGATTTATTGGGTTTAAAGGGTGCGTAGGCGGATTAATAAGTCAGCGGTGAAACTCACAGGCTCAACCTGTGCCGTGCCGTTGAAACTGTTTATCTTGAATGCGGATGCTGTGGGAGGAATGTGTAGTGTAGCGGTGAAATGCATAGATATTACACAGAACACCGATTGCGAAGGCATCTCACAAAGCCGTGATTGACGCTGAGGCACGAAAGTGTGGGGATCAAACAGGATTAGATACCCTGGTAGTCCACTACTGTAAACGATGATAACTCGCTGCCGGCGATATATAGTCGGTGGCCCAGCGAAAGCATTAAGTATTCCACCTGGGGAGTACGTCGGCAACGATGAA	Bacteria;Bacteroidota;Bacteroidia;Bacteroidales;Rikenellaceae;Rikenellaceae RC9 gut group;unknown species	Cluster_9958	3	0	0	0	0	0	1	0	0	0	0	0	0	0	0	0	0	1	0	0	1	0	0	0	0	0	0	0
Bacteria;Bacteroidota;Bacteroidia;Bacteroidales;Rikenellaceae;Rikenellaceae RC9 gut group;unknown species	I0C34:01164:03207	ATACGGAGGATGCAAGCGTTATCCGGATTTATTGGGTTTAAAGGGTGCGTAGGCGGATTAATAAGTCAGCGGTGAAACTCACAGGCTCAACCTGTGCCGTGCCGTTGAAACTGTTTATCTTGAATGCGGATGCTGTGGGAGGAATGTGTAGTGTAGCGGTGAAATGCATAGATATTACACAGAACACCGATTGCGAAGGCATCTCACAAAGCCGTGATTGACGCTGAGGCACGAAAGTGTGGGGATCAAACAGGATTAGATACCCTGGTAGTCCACTACTGTAAACGATGATAACTCGCTGCCGGCGATATATAGTCGGTGGCCCAGCGAAAGCGATAAGTTATCCACCTGGGGAGTACGCCGGCAACGGTGAA	Bacteria;Bacteroidota;Bacteroidia;Bacteroidales;Rikenellaceae;Rikenellaceae RC9 gut group;unknown species	Cluster_9306	1	0	0	0	0	0	0	0	0	0	0	0	0	0	0	0	0	0	0	0	0	1	0	0	0	0	0	0
Bacteria;Bacteroidota;Bacteroidia;Bacteroidales;Rikenellaceae;Rikenellaceae RC9 gut group;unknown species	AHRTX:00573:02025	ATACGGAGGATGCAAGCGTTATCCGGATTTATTGGGTTTAAAGGGTGCGTAGGCGGATTAATAAGTCAGCGGTGAAACTCACAGGCTCAACCTGTGCCGTGCCGTTGAAACTGTTTATCTTGAATGCGGATGCTGTGGGAGGAATGTGTAGTGTAGCGGTGAAATGCATAGATATTACACAGAACACCGATTGCGAAGGCATCTCACAAAGCCGTGATTGACGCTGAGGCACGAAAGTGTGGGGATCAAACAGGATTAGATACCCTGGTAGTCCACTACTGTAAACGATGATAACTCGCTGCCGGCGATATATAGTCGGTGGCCCAGCGAAAGCGATAAGTTATCCACCTGGGGAGTACGGTCGCAAGATTAAA	Bacteria;Bacteroidota;Bacteroidia;Bacteroidales;Rikenellaceae;Rikenellaceae RC9 gut group;unknown species	Cluster_7388	5	0	0	0	0	0	0	0	0	0	0	0	0	0	0	0	1	0	0	0	0	1	0	0	1	0	2	0
Bacteria;Bacteroidota;Bacteroidia;Bacteroidales;Rikenellaceae;Rikenellaceae RC9 gut group;unknown species	AHRTX:01560:02780	ATACGGAGGATGCAAGCGTTATCCGGATTTATTGGGTTTAAAGGGTGCGTAGGCGGATTAATAAGTCAGCGGTGAAACTCACAGGCTCAACCTGTGCCGTGCCGTTGAAACTGTTTATCTTGAATGCGGATGCTGTGGGAGGAATGTGTAGTGTAGCGGTGAAATGCATAGATATTACACAGAACACCGATTGCGAAGGCATCTCACAAAGCCGTGATTGACGCTGAGGCACGAAAGTGTGGGGATCAAACAGGATTAGATACCCTGGTAGTCCACTACTGTAAACGATGATAACTCGCTGCCGGCGATATATAGTCGGTGGCCCAGCGAAAGCGATAAGTTATCCACCTGGGGAGTACGTACGCAAGTATGAA	Bacteria;Bacteroidota;Bacteroidia;Bacteroidales;Rikenellaceae;Rikenellaceae RC9 gut group;unknown species	Cluster_7973	2	0	0	0	0	1	1	0	0	0	0	0	0	0	0	0	0	0	0	0	0	0	0	0	0	0	0	0
Bacteria;Bacteroidota;Bacteroidia;Bacteroidales;Rikenellaceae;Rikenellaceae RC9 gut group;unknown species	AHRTX:01362:01460	ATACGGAGGATGCAAGCGTTATCCGGATTTATTGGGTTTAAAGGGTGCGTAGGCGGATTAATAAGTCAGCGGTGAAACTCACAGGCTCAACCTGTGCCGTGCCGTTGAAACTGTTTATCTTGAATGCGGATGCTGTGGGAGGAATGTGTAGTGTAGCGGTGAAATGCATAGATATTACACAGAACACCGATTGCGAAGGCATCTCACAAAGCCGTGATTGACGCTGAGGCACGAAAGTGTGGGGATCAAACAGGATTAGATACCCTGGTAGTCCACTACTGTAAACGATGATAACTCGCTGCCGGCGATATATAGTCGGTGGCCCAGCGAAAGCGGTAAGTCATCCACCTGGGGAGTACGGCCGCAAGGCTGAA	Bacteria;Bacteroidota;Bacteroidia;Bacteroidales;Rikenellaceae;Rikenellaceae RC9 gut group;unknown species	Cluster_7849	3	0	0	0	0	0	0	0	0	0	0	0	0	0	0	0	0	0	1	1	0	0	0	0	0	0	0	1
Bacteria;Bacteroidota;Bacteroidia;Bacteroidales;Rikenellaceae;Rikenellaceae RC9 gut group;unknown species	AHRTX:00648:01262	ATACGGAGGATGCAAGCGTTATCCGGATTTATTGGGTTTAAAGGGTGCGTAGGCGGATTAATAAGTCAGCGGTGAAACTCACAGGCTCAACCTGTGCCGTGCCGTTGAAACTGTTTATCTTGAATGCGGATGCTGTGGGAGGAATGTGTAGTGTAGCGGTGAAATGCATAGATATTACACAGAACACCGATTGCGAAGGCATCTCACAAAGCCGTGATTGACGCTGAGGCACGAAGATGTGGGAGTCAAACAGGATTAGATACCCTGGTAGTCCACTACTGTAAACGATGATAACTCGCTGCCGGCGATATATAGTCGGTGGCCCAGCGAAAGCGATAAGTTATCCACCTGGGGAGTACGACCGCAAGGTTGAA	Bacteria;Bacteroidota;Bacteroidia;Bacteroidales;Rikenellaceae;Rikenellaceae RC9 gut group;unknown species	Cluster_7437	4	0	0	0	0	0	0	0	0	0	0	0	1	0	1	0	0	1	0	0	1	0	0	0	0	0	0	0
Bacteria;Bacteroidota;Bacteroidia;Bacteroidales;Paludibacteraceae;unknown genus;unknown species	AHRTX:01075:03007	ATACGGAGGATGCAAGCGTTATCCGGATTTATTGGGTTTAAAGGGTGCGTAGGCGGGTTAATAAGTCAGTGGTGAAAGTTTGCAGCTTAACTGTAAAATTGCCGTTGATACTGTTAGTCTTGAGTATGATTGAGGTAGGCGGAATGTGTGGTGTAGCGGTGAAATGCTTAGATATCACACAGAACACCGATTGCGAAGGCAGCTTACTGAGTCACAACTGACGCTGAGGCACGAAAGTGTGGGGATCAAACAGGATTAGATACCCTGGTAGTCCACACCGTAAACGATGATAACTGGGTGTTGGTTCGCACGAATCAGCGCCTTAAGCGAAAGCGTTAAGTTATCCACCTGGGGAGTACGTCGGCAACGATGAA	Bacteria;Bacteroidota;Bacteroidia;Bacteroidales;Paludibacteraceae;unknown genus;unknown species	Cluster_7687	2	0	0	0	0	1	0	0	0	0	0	0	0	0	0	0	0	0	0	0	0	0	1	0	0	0	0	0
Bacteria;Bacteroidota;Bacteroidia;Bacteroidales;Rikenellaceae;Rikenellaceae RC9 gut group;unknown species	AHRTX:01550:01571	ATACGGAGGATGCAAGCGTTATCCGGATTTATTGGGTTTAAAGGGTGCGTAGGCGGGTTATCAAGTCAGCGGTGAAACTCACAGGCTCAACCTGTGCCGTGCCGTTGAAACTGTTTATCTTGAATGCGGATGCTGTGGGAGGAATGTGTAGTGTAGCGGTGAAATGCATAGATATTACACAGAACACCGATTGCGAAGGCATCTCACAAAGCCGTGATTGACGCTGAGGCACGAAAGTGTGGGGATCAAACAGGATTAGATACCCTGGTAGTCCACTACTGTAAACGATGATAACTCGCTGCCGGCGATATATAGTCGGTGGCCCAGCGAAAGCGATAAGTTATCCACCTGGGGAGTACGACCGCAAGGTTGAA	Bacteria;Bacteroidota;Bacteroidia;Bacteroidales;Rikenellaceae;Rikenellaceae RC9 gut group;unknown species	Cluster_7967	1	0	0	0	0	0	0	0	0	0	0	0	0	0	0	0	0	0	0	0	0	0	0	0	0	1	0	0
Bacteria;Bacteroidota;Bacteroidia;Bacteroidales;Rikenellaceae;Rikenellaceae RC9 gut group;unknown species	AHRTX:01368:02482	ATACGGAGGATGCAAGCGTTATCCGGATTTATTGGGTTTAAAGGGTGCGTAGGCTGTGTAGCAAGTCAGTGGTGAAAGCCCGGTGCTCAACACCGGAACTGCCATTGATACTGTTGCGCTGGAATACGGATGCCGTGGGAGGAATGAGTAGTGTAGCGGTGAAATGCATAGATATTACTCAGAACACCGATTGCGAAGGCATCTCACGAATCCGTCATTGACGCTGAGGCACGAAAGCGTGGGGATCAAACAGGATTAGATACCCGTGGTAGTCCACGCAGTAAACGATGATAACTAACCGTCGGCGATAGACAGTCGGTGGCCAAGCGAAAGCGATAAGTTATCCACCTGGGGAGTACGACCGCAAGGTTGAA	Bacteria;Bacteroidota;Bacteroidia;Bacteroidales;Rikenellaceae;Rikenellaceae RC9 gut group;unknown species	Cluster_7857	2	0	2	0	0	0	0	0	0	0	0	0	0	0	0	0	0	0	0	0	0	0	0	0	0	0	0	0
Bacteria;Bacteroidota;Bacteroidia;Bacteroidales;Rikenellaceae;Rikenellaceae RC9 gut group;unknown species	AHRTX:01783:01425	ATACGGAGGATGCAAGCGTTATCCGGATTTATTGGGTTTAAAGGGTGCGTAGGTGGGCTTATAAGTCAGCGGTGAAACTCACAGGCTCAACCTGTGCCGTGCCGTTGAAACTGTTTATCTTGAATGCGGATGCTGTGGGAGGAATGTGTAGTGTAGCGGTGAAATGCATAGATATTACACAGAACACCGATTGCGAAGGCATCTCACAAAGCCGTGATTGACGCTGAGGCACGAAAGTGTGGGGATCAAACAGGATTAGATACCCTGGTAGTCCACTACTGTAAACGATGATAACTCGCTGCCGGCGATATATAGTCGGTGGCCCAGCGAAAGCGATAAGTTATCCACCTGGGGAGTACGACCGCAAGGTTGAA	Bacteria;Bacteroidota;Bacteroidia;Bacteroidales;Rikenellaceae;Rikenellaceae RC9 gut group;unknown species	Cluster_8108	4	0	0	0	0	0	1	0	0	0	1	0	0	0	0	0	0	0	0	0	2	0	0	0	0	0	0	0
Bacteria;Bacteroidota;Bacteroidia;Sphingobacteriales;ST-12K33;unknown genus;metagenome	I0C34:00046:00882	ATACGGAGGATGCAAGCGTTATCCGGATTTATTGGTTGTAAAGGGTGCGTAGGTGGGCTTATAAGTCAGCGGTGAAATCCCCCGGCTCAACCAGGGAATTGCCGTTGATACTGTTAGCCTTGAGTACAGTTGAAGTGGGCGGAATGTAGCATGTAGCGGTGAAATGCATAGATATGCTACAGAACACCAATAGCGAAGGCAGCTCACTAAGTTGTAACTGACACTAATGCACGAAAGCGTGGGGATCAAACAGGATTAGATACCCTGGTAGTCCACGCTGTAAACGATGATCACTCGTTGTTGGCGATATACAGTCAGCGACTGAACGAAAGTATTAAGTGATCCAACCTGGGGAGTACGATCGCAAGGTTGAA	Bacteria;Bacteroidota;Bacteroidia;Sphingobacteriales;ST-12K33;unknown genus;metagenome	Cluster_8318	4	2	0	0	1	0	1	0	0	0	0	0	0	0	0	0	0	0	0	0	0	0	0	0	0	0	0	0
Bacteria;Spirochaetota;Spirochaetia;Spirochaetales;Spirochaetaceae;Sphaerochaeta;unknown species	AHRTX:00994:00352	ATACGGAGGATGCGAGCGTTATCCGGATTTATTGGGTTTAAAGGGTGCGTAGGCGGCGTATAAAGTCTGGCGTGAAAGTCCCCGGCTCAACCGGGGGATAGCGTTGGAAACTGGTATGCTTGAGTACGAGAGGGGATGGCGGAATTCCAGGTGTAGGGGTGAAATCTGTAGATATCTGGAGGAACACCAACGGCGAAGGCAGCCATCTGGTTCAGTACTGACGCTGAGGCGCGAAGGTGCGGGGAGCAAACAGGTTTAGATACCCTGGTAGTCCGCACAGTAAACGATGTGCACCAGGTGTCGGGCAACAGTTGTTCGGTACCGAAGCAAACGCGATAAGTGCACCGCCTGGGGAGTATGCCCGCAAGGGTGAA	Bacteria;Spirochaetota;Spirochaetia;Spirochaetales;Spirochaetaceae;Sphaerochaeta;unknown species	Cluster_7634	1	0	0	0	0	0	0	0	0	0	0	0	0	0	0	0	0	0	0	0	0	0	0	0	0	0	1	0
Bacteria;Bacteroidota;Bacteroidia;Bacteroidales;Tannerellaceae;unknown genus;Porphyromonadaceae bacterium MV12	AHRTX:00527:01780	ATACGGAGGATGCGAGCGTTATCCGGATTTATTGGGTTTAAAGGGTGCGTAGGTGGTTGATTAAGTCAGCGGTGAAATTTTGTTGCTCAACGATAAACTTGCCGTTGAAACTGGTTGACTTGAGTGTATATGAAGTAGGCGGAATGCGTGGTGTAGCGGTGAAATGCTTAGATATCACGCAGAACTCCGATTGCGAAGGCAGCTTACTAAGCTACTACTGACACTGAAGCACGAAAGCGTGGGTATCAAACAGGATTAGATACCCTGGTAGTCCACGCAGTAAACGATGATTACTAGCTGTTTGCGATATGATTGTAAGTGGCACAGCGAAAGCGTTAAGTAATCCACCTGGGGAGTACGCCGGCAACGGTGAA	Bacteria;Bacteroidota;Bacteroidia;Bacteroidales;Tannerellaceae;unknown genus;Porphyromonadaceae bacterium MV12	Cluster_7368	2	0	0	1	0	0	0	0	0	0	1	0	0	0	0	0	0	0	0	0	0	0	0	0	0	0	0	0
Bacteria;Bacteroidota;Bacteroidia;Bacteroidales;Tannerellaceae;Parabacteroides;unknown species	AHRTX:01129:02984	ATACGGAGGATGCGAGCGTTATTCGGATTTATTGGGTTTAAAGGGTGCGTAGGTGGCGATATCAGTCAGCGGTGAAAACTAAGGGCTCAACCCTTTTCGTGCCGTTGATACTGTATTGCTTGAGTATATATGAGGTAGGCGGAATGCGTGGTGTAGCGGTGAAATGCATAGATATCACGCAGAACTCCAATTGCGAAGGCAGCTTACCAAGCTATCACTGACACTGAGGCACGAAGGCGTGGGGATCAAACAGGATTAGATACCCTGGTAGTCCACGCAGTAAACGATGATAACTGAGAGTGTGCGATATGAATGTACGTTCTTGAGCGAAAGCGTTAAGTTATCCACCTGGGGAGTACGCCGGCAACGGTGAA	Bacteria;Bacteroidota;Bacteroidia;Bacteroidales;Tannerellaceae;Parabacteroides;unknown species	Cluster_7722	0	0	0	0	0	0	0	0	0	0	0	0	0	0	0	0	0	0	0	0	0	0	0	0	0	0	0	0
Bacteria;Bacteroidota;Bacteroidia;Flavobacteriales;Weeksellaceae;Empedobacter;Empedobacter stercoris	AHRTX:01775:02928	ATACGGAGGGTGCAAGCGTTATCCGGATTTATTGGGTTTAAAGGGTCCGTAGGCGGATTAATCAGTCAGTGGTGAAATCTCATAGCTTAACTATGAAACTGCCATTGATACTGTTAGTCTTGAGTAATGTTGAAGTTGCTGGAATGTGTAGTGTAGCGGTGAAATGCTTAGATATTACGCAGAACACCAATTGCGAAGGCAGGTGACTAAACATTAACTGACGCTGATGGACGAAAGCGTGGGGAGCGAACAGGATTAGATACCCTGGTAGTCCACGCCGTAAACGATGGATACTTGCTGTTGGATTTTCGGATTCAGTGGCTAAGCGAAAGTTATAAGTATCCCACCTGGGGAAGTACGTTCGCAAGAATGAA	Bacteria;Bacteroidota;Bacteroidia;Flavobacteriales;Weeksellaceae;Empedobacter;Empedobacter stercoris	Cluster_8105	1	0	0	0	0	0	0	0	0	0	0	0	0	0	0	0	0	0	0	1	0	0	0	0	0	0	0	0
Bacteria;Bacteroidota;Bacteroidia;Cytophagales;Cyclobacteriaceae;unknown genus;Aquiflexum sp.	AHRTX:01959:02612	ATACGGAGGGTGCAAGCGTTGTCCGGATTTATTGGGTTTAAAGGGTGCGTAGGCGGCCTGATAAGTCAGCGGTGAAAGTCTGTGGCTCAACCATGGGAGCGCCGTTGATACTGTTGGGCTTGAGTGCCGTATGGGTACATGGAATTGATGGTGTAGCGGTGAAATGCATAGATACCATCAGGAACACCGATAGCGTAGGCATTGTACTGTGCGGCAACTGACGCTGAGGCACGAAAGCATGGGTAGCGAACAGGATTAGATACCCTGGTAGTCCATGCCGTAAACGATGATCACTCGCTGTTATGCCTTTACGGTGTAGTGGCCAAGCGAAAGCGTTAAGTGATCCACCTGGGGAGTACGCCGGCAACGGTGAA	Bacteria;Bacteroidota;Bacteroidia;Cytophagales;Cyclobacteriaceae;unknown genus;Aquiflexum sp.	Cluster_8207	0	0	0	0	0	0	0	0	0	0	0	0	0	0	0	0	0	0	0	0	0	0	0	0	0	0	0	0
Bacteria;Spirochaetota;Spirochaetia;Spirochaetales;Spirochaetaceae;Sphaerochaeta;unknown species	I0C34:00241:02166	ATACGGAGGGTGCGAGCGTTGTCCGGAATCACTGGGCGTAAAGGGCGCGCAGGCGGCGTATAAAGTCTGGCGTGAAAGTCCCCGGCTCAACCGGGGGATAGCGTTGGAAACTGGTATGCTTGAGTACGAGAGGGGATGGCGGAATTCCAGGTGTAGGGGTGAAATCTGTAGATATCTGGAGGAACACCAACGGCGAAGGCAGCCATCTGGTTCAGTACTGACGCTGAGGCGCGAAGGTGCGGGGAGCAAACAGGTTTAGATACCCTGGTAGTCCGCACAGTAAACGATGTGCACCAGGTGTCGGGCAACAGTTGTTCGGTACCGAAGCAAACGCGATAAGTGCACCGCCTGGGGAGTATGCCCGCAAGGGTGAA	Bacteria;Spirochaetota;Spirochaetia;Spirochaetales;Spirochaetaceae;Sphaerochaeta;unknown species	Cluster_8458	0	0	0	0	0	0	0	0	0	0	0	0	0	0	0	0	0	0	0	0	0	0	0	0	0	0	0	0
Bacteria;Spirochaetota;Spirochaetia;Spirochaetales;Spirochaetaceae;Sphaerochaeta;unknown species	I0C34:01904:01138	ATACGTAAGGAGCAAGCGTTGTCCGGATTTACTGGGCGTAAAGGGCGCGCAGGCGGCGTATAAAGTCTGGCGTGAAAGTCCCCGGCTCAACCGGGGGATAGCGTTGGAAACTGGTATGCTTGAGTACGAGAGGGGATGGCGGAATTCCAGGTGTAGGGGTGAAATCTGTAGATATCTGGAGGAACACCAACGGCGAAGGCAGCCATCTGGTTCAGTACTGACGCTGAGGCGCGAAGGTGCGGGGAGCAAACAGGTTTAGATACCCTGGTAGTCCGCACAGTAAACGATGTGCACCAGGTGTCGGGCAACAGTTGTTCGGTACCGAAGCAAACGCGATAAGTGCACCGCCTGGGGAGTATGCCCGCAAGGGTGAA	Bacteria;Spirochaetota;Spirochaetia;Spirochaetales;Spirochaetaceae;Sphaerochaeta;unknown species	Cluster_10007	0	0	0	0	0	0	0	0	0	0	0	0	0	0	0	0	0	0	0	0	0	0	0	0	0	0	0	0
Bacteria;Firmicutes;Clostridia;Peptostreptococcales-Tissierellales;Anaerovoracaceae;unknown genus;anaerobic digester metagenome	I0C34:00058:00589	ATACGTAGGAGGCAAACGTTATCCGGAATTACTGGGTGTAAAGGGTGCGTAGGTGGCTGCTTAAGCGTGAGGTGAAAGGCAATGGCTTAACCATTGTGAGCCTCGCGAACTGGGTGGCTTGAGTGCAGGAGAGGAAAGCGGAATTCCTAGTGTAGCGGTGAAATGCGTAGATATTAGGAGGAACACCAGTGGCGAAGGCGGCTTTCTGGACTGCAACTGACACTGAGGCACGAAAGCGTGGGGAGCAAACAGGATTAGATACCCTGGTAGTCCACGCCGTAAACGATGAGCACTAGGTGTCGGGGTCGCAAGACTTCGGTGCCGCAGTTAACGCATTAAGTGCTCCGCCTGGGGAGTACGCACGCAAGTGTGAA	Bacteria;Firmicutes;Clostridia;Peptostreptococcales-Tissierellales;Anaerovoracaceae;unknown genus;anaerobic digester metagenome	Cluster_8322	0	0	0	0	0	0	0	0	0	0	0	0	0	0	0	0	0	0	0	0	0	0	0	0	0	0	0	0
Bacteria;Actinobacteriota;Coriobacteriia;Coriobacteriales;Coriobacteriales Incertae Sedis;Raoultibacter;Multi-affiliation	AHRTX:01507:03256	ATACGTAGGGAGCAAGCGTTATCCGGATTTATTGGGCGTAAAGCGCGCGTAGGCGGCCTACTAAGCGGAATCTCTAATCTGAGGGCTCAACCCCCAGCCGGATTCCGAACTAGCAGGCTCGAGTTTGGTAGAGGAAGATGGAATTCCCAGTGTAGCGGTGAAATGCGCAGATATTGGGAAGAACACCGATGGCGAAGGCAGTCTTCTGGGCCATAACTGACGCTGAGGTGCGAAAGCTAGGGGAGCAAACAGGATTAGATACCCTGGTAGTCCTAGCCGTAAACGATGGGCACTAGGTGTGGGGAGGAATGCCTTTCCGTGCCGCAGCTAACGCATTAAGTGCCCCGCCTGGGGAGTACGGCCGCAAGGCTAAA	Bacteria;Actinobacteriota;Coriobacteriia;Coriobacteriales;Coriobacteriales Incertae Sedis;Raoultibacter;Multi-affiliation	Cluster_7946	2	0	0	0	0	0	0	0	0	0	0	0	0	0	0	0	0	0	0	0	2	0	0	0	0	0	0	0
Bacteria;Synergistota;Synergistia;Synergistales;Synergistaceae;Aminobacterium;Multi-affiliation	AHRTX:02091:02550	ATACGTAGGGGACGAGCGTTGTCCGGAATTACTGGGCGTAAAGGGCGCGCAGGCGGATATTTAAGTCAGCTGTTAAAGTCATGGGCTCAACTCATGGATGCGGTTGAAACTGGATATCTCGAGTGCTGGAGAGGTAGGCGGAATTCCCGGTGTAGCGGTGAAATGCGTAGATATCGGGAAGAACACCAGTGGCGAAGGCGGCTTACTGGCCAGCAACTGACGCTGAGGCGCGAAAGCCAGGGGAGCGAACGGGATTAGATACCCCGGTAGTCCTGGCCGTAAACGATGAATGCTAGGTGTGGGTGTCGAGAGGCATCCGTGCCGGAGTTAACGCGATAAGCATTCCGCCTGGGGAGTACGGCCGCAAGGTTGAA	Bacteria;Synergistota;Synergistia;Synergistales;Synergistaceae;Aminobacterium;Multi-affiliation	Cluster_8279	6	0	0	0	0	0	0	0	0	0	0	0	0	0	0	0	0	0	1	2	0	1	1	0	0	0	1	0
Bacteria;Firmicutes;Clostridia;Lachnospirales;Lachnospiraceae;unknown genus;unknown species	AHRTX:01919:01493	ATACGTAGGGGGCAAGCGTTATCCGGAATTACTGGGTGTAAAGGGTGCGTAGGCGGTAATGTAAGTCAGGTGTGAAAGCCCGAAGCTCAACTTCGGGATTGCACTTGAAACTACATAACTAGAGTACAGGAGAGGTGAGTGGAATTCCTAGTGTAGCGGTGAAATGCGTAGATATTAGGAGGAACACCAGTGGCGAAGGCGACTCACTGGACTGTAACTGACGCTGAGGCACGAAAGCGTGGGTAGCGAACAGGATTAGATACCCTGGTAGTCCACGCCGTAAACGATGAATGCTAGGTGTCGGCTCTTAAAGGGTCGGTGCCGAAGTTAACACATTAAGCATTCCACCTGGGGAGTACGTACGCAAGTATAAA	Bacteria;Firmicutes;Clostridia;Lachnospirales;Lachnospiraceae;unknown genus;unknown species	Cluster_8189	5	0	0	2	0	1	1	0	0	0	0	0	0	0	0	0	0	0	0	0	0	0	0	0	0	0	1	0
Bacteria;Firmicutes;Clostridia;Peptostreptococcales-Tissierellales;Anaerovoracaceae;Family XIII AD3011 group;unknown species	AHRTX:01955:01795	ATACGTAGGGGGCAAGCGTTATCCGGAATTATTGGGCGTAAAGAGTGCGTAGGTGGTTACCTAAGCAGGGGGTGAAAGGCATCGGCTTAACCGGTGTCAGCCTTCTGAACTGGGCTACTTGAGTGCAGGAGAGGAAAGTGGAATTCCTAGTGTAGCGGTGAAATGCGTAGATATTAGGAGGAACACCGGCGGCGAAGGCGACTTTCTGGACTGTTACTGACACTGAGGCACGAAAGTGTGGGGAGCAAACAGGATTAGATACCCTGGTAGTCCACACTGTAAACGATGAGCACTAGGTGTCGGGGAAGCAATTTCTCGGTGCCGCAGTTAACGCATTAAGTGCTCCGCCTGGGGAGTACGTACGCAAGTATAAA	Bacteria;Firmicutes;Clostridia;Peptostreptococcales-Tissierellales;Anaerovoracaceae;Family XIII AD3011 group;unknown species	Cluster_8205	1	0	0	0	0	0	1	0	0	0	0	0	0	0	0	0	0	0	0	0	0	0	0	0	0	0	0	0
Bacteria;Spirochaetota;Spirochaetia;Spirochaetales;Spirochaetaceae;Sphaerochaeta;unknown species	I0C34:01654:02432	ATACGTAGGGGGCAAGCGTTATCCGGATTTACTGGGTGTAAAGGGCGCGCAGGCGGCGTATAAAGTCTGGCGTGAAAGTCCCCGGCTCAACCGGGGGATAGCGTTGGAAACTGGTATGCTTGAGTACGAGAGGGGATGGCGGAATTCCAGGTGTAGGGGTGAAATCTGTAGATATCTGGAGGAACACCGACGGCGAAGGCAGCCATCTGGTTCAGTACTGACGCTGAGGCGCGAAGGTGCGGGGAGCAAACAGGTTTAGATACCCTGGTAGTCCGCACAGTAAACGATGTGCACCAGGTGTCGGGCAACAGCTGTTCGGTACCGAAGCAAACGCGATAAGTGCACCGCCTGGGGAGTATGCCCGCAAGGGTGAA	Bacteria;Spirochaetota;Spirochaetia;Spirochaetales;Spirochaetaceae;Sphaerochaeta;unknown species	Cluster_9794	0	0	0	0	0	0	0	0	0	0	0	0	0	0	0	0	0	0	0	0	0	0	0	0	0	0	0	0
Bacteria;Firmicutes;Clostridia;Lachnospirales;Lachnospiraceae;Epulopiscium;unknown species	AHRTX:01176:01279	ATACGTAGGGGGCAAGCGTTATCCGGATTTACTGGGTGTAAAGGGTGCGTAGGTGGCTATGCAAGTTTGATGTGAAACCTTAAGGCTTAACCTTAAGCATGCATCAAAAACTGCAAAGCTAGAGTGCAGGAGAGGAAAGTGGAATTCCTAGTGTAGCGGTGAAATGCGTAGATATTAGGAGGAACACCAGTAGCGAAGGCGGCTTTCTGGACTGTAACTGACACTGAGGCACGAAAGCGTGGGGAGCAAACAGGATTAGATACCCTGGTAGTCCACGCCGTAACGATGAATGACTAGGTGTTGGGCTCTACGGAGCTCGGTGCCGAAGTTAACACATTAAGCATTCCACCTGGGAAGTACGATCGCAAGATTGA	Bacteria;Firmicutes;Clostridia;Lachnospirales;Lachnospiraceae;Epulopiscium;unknown species	Cluster_7744	30	0	2	10	2	0	12	0	1	2	1	0	0	0	0	0	0	0	0	0	0	0	0	0	0	0	0	0
Bacteria;Bacteroidota;Bacteroidia;Bacteroidales;Rikenellaceae;Rikenellaceae RC9 gut group;unknown species	I0C34:01381:03255	ATACGTAGGGGGCGAGCGTTATCCGGAATTACTGGGTGTAAAGGGTGCGTAGGCGGATTAATAAGTCAGCGGTGAAACTCACAGGCTCAACCTGTGCCGTGCCGTTGAAACTGTTTATCTTGAATGCGGATGCTGTGGGAGGAATGTGTAGTGTAGCGGTGAAATGCATAGATATTACACAGAACACCGATTGCGAAGGCATCTCACAAAGCCGTGATTGACGCTGAGGCACGAAAGTGTGGGGATCAAACAGGATTAGATACCCTGGTAGTCCACTACTGTAAACGATGATAACTCGCTGCCGGCGATATATAGTCGGTGGCCCAGCGAAAGCGATAAGTTATCCACCTGGGGAGTACGACCGCAAGGTTGAA	Bacteria;Bacteroidota;Bacteroidia;Bacteroidales;Rikenellaceae;Rikenellaceae RC9 gut group;unknown species	Cluster_9507	0	0	0	0	0	0	0	0	0	0	0	0	0	0	0	0	0	0	0	0	0	0	0	0	0	0	0	0
Bacteria;Firmicutes;Clostridia;Peptostreptococcales-Tissierellales;Anaerovoracaceae;unknown genus;anaerobic digester metagenome	I0C34:01271:02268	ATACGTAGGGGGCGAGCGTTATCCGGAATTACTGGGTGTAAAGGGTGCGTAGGTGGCTGCTTAAGCGTGAGGTGAAAGGCAATGGCTTAACCATTGTGAGCCTCGCGAACTGGGTGGCTTGAGTGCAGGAGAGGAAAGCGGAATTCCTAGTGTAGCGGTGAAATGCGTAGATATTAGGAGGAACACCAGTGGCGAAGGCGGCTTTCTGGACTGCAACTGACACTGAGGCACGAAAGCGTGGGGAGCAAACAGGATTAGATACCCTGGTAGTCCACGCCGTAAACGATGAGCACTAGGTGTCGGGGTCGCAAGACTTCGGTGCCGCAGTTAACGCATTAAGTATTCCACCTGGGGAGTACGTTCGCAAGAATGAA	Bacteria;Firmicutes;Clostridia;Peptostreptococcales-Tissierellales;Anaerovoracaceae;unknown genus;anaerobic digester metagenome	Cluster_9421	0	0	0	0	0	0	0	0	0	0	0	0	0	0	0	0	0	0	0	0	0	0	0	0	0	0	0	0
Bacteria;Firmicutes;Clostridia;Peptostreptococcales-Tissierellales;Anaerovoracaceae;unknown genus;anaerobic digester metagenome	I0C34:01928:02105	ATACGTAGGGGGCGAGCGTTATCCGGAATTACTGGGTGTAAAGGGTGCGTAGGTGGCTGCTTAAGCGTGAGGTGAAAGGCAATGGCTTAACCATTGTGAGCCTCGCGAACTGGGTGGCTTGAGTGCAGGAGAGGAAAGCGGAATTCCTAGTGTAGCGGTGAAATGCGTAGATATTAGGAGGAACACCAGTGGCGAAGGCGGCTTTCTGGACTGCAACTGACACTGAGGCACGAAAGCGTGGGGAGCAAACAGGATTAGATACCCTGGTAGTCCACGCCGTAAACGATGAGCACTAGGTGTCGGGGTCGCAAGACTTCGGTGCCGCAGTTAACGCATTAAGTGCTCCGCCTGGGGAGTACGGCCGCAAGGCTAAA	Bacteria;Firmicutes;Clostridia;Peptostreptococcales-Tissierellales;Anaerovoracaceae;unknown genus;anaerobic digester metagenome	Cluster_10023	0	0	0	0	0	0	0	0	0	0	0	0	0	0	0	0	0	0	0	0	0	0	0	0	0	0	0	0
Bacteria;Firmicutes;Clostridia;Peptostreptococcales-Tissierellales;Anaerovoracaceae;Anaerovorax;unknown species	AHRTX:00194:00505	ATACGTAGGGGGCGAGCGTTATCCGGAATTATTGGGCGTAAAGAGTACGTAGGTGGTTTGGAAAGCGTGTGGTGAAATTGCGGGGCTTAACCCCGTCTAGCCAAGCGAACTTCCAGACTTGAGTGCAGGAGAGGGAAGTGGAATTCCTAGTGTAGCGGTGAAATGCGTAGATATTAGGAGGAACATCAGTGGCGAAGGCGACTTCCTGGACTGTAACTGACACTGAGGTACGAAAGCGTGGGTAGCAAACAGGATTAGATACCCTGGTAGTCCACGCCGTAAACGATGAGCACTAGGTGTCGGGGTCGCAAGGCTTCGGTGCCGCAGTTAACGCATTAAGTGCTCCGCCTGGGGAGTACGTGCGCAAGCATGAA	Bacteria;Firmicutes;Clostridia;Peptostreptococcales-Tissierellales;Anaerovoracaceae;Anaerovorax;unknown species	Cluster_7190	2	0	0	0	0	1	0	0	0	0	0	0	0	0	0	0	0	0	0	1	0	0	0	0	0	0	0	0
Bacteria;Firmicutes;Clostridia;Peptostreptococcales-Tissierellales;Anaerovoracaceae;unknown genus;unknown species	AHRTX:00669:01540	ATACGTAGGGGGCGAGCGTTATCCGGAATTATTGGGCGTAAAGAGTACGTAGGTGGTTTTTTAAGCGCAGGGTTTAAGGCGATGGCTCAACTGTCGTTCGCCCTGTGAACTGGAAGACTTGAGTACAGGAGAGGAAAGCGGAATTCCTAGTGTAGCGGTGAAATGCATAGATATTAGGAGGAACACCAGTGGCGAAGGCGGCTTTCTGGACTGTAACTGACACTGAGGTACGAAAGCGTGGGGAGCAAACAGGATTAGATACCCTGGTAGTCCACGCTGTAAACGATGAGCACTAGGTGTCGGGGTCGCAAGATCTCGGTGCCGCAGTTAACGCATTAAGTGCTCCGCCTGGGGAGTACGCACGCAAGTGTGAA	Bacteria;Firmicutes;Clostridia;Peptostreptococcales-Tissierellales;Anaerovoracaceae;unknown genus;unknown species	Cluster_7447	1	0	0	0	0	0	1	0	0	0	0	0	0	0	0	0	0	0	0	0	0	0	0	0	0	0	0	0
Bacteria;Firmicutes;Clostridia;Peptostreptococcales-Tissierellales;Anaerovoracaceae;Anaerovorax;unknown species	AHRTX:00275:02699	ATACGTAGGGGGCGAGCGTTATCCGGAATTATTGGGCGTAAAGAGTGCGTAGGTGGTCTTGTAAGCGTGGGGTGAAAGACAGTGGCTTAACCATTGTAAGCCTTGCGAACTGTGAGACTTGAGTGCAGGAGAGGAAAGTGGAATTCCTAGTGTAGCGGTGAAATGCGTAGATATTAGGAGGAACATCAGTGGCGAAGGCGACTTTCTGGACTGTAACTGACACTGAGGCACGAAAGCGTGGGGAGCAAACAGGATTAGATACCCTGGTAGTCCACGCCGTAAACGATGAGTACTAGGTGTCGGGGTTTAAAGACTTCGGTGCCGCAGTTAACGCATTAAGTACTCCGCCTGGGGAGTACGCACGCAAGTGTGAA	Bacteria;Firmicutes;Clostridia;Peptostreptococcales-Tissierellales;Anaerovoracaceae;Anaerovorax;unknown species	Cluster_7231	4	0	1	0	0	0	1	0	1	0	0	0	0	0	0	0	0	0	0	0	0	0	0	0	0	0	1	0
Bacteria;Firmicutes;Clostridia;Peptostreptococcales-Tissierellales;Anaerovoracaceae;Anaerovorax;unknown species	AHRTX:00049:02222	ATACGTAGGGGGCGAGCGTTATCCGGAATTATTGGGCGTAAAGAGTGCGTAGGTGGTCTTGTAAGCGTGGGGTGAAAGGCAGTGGCTTAACCATTGTTAGCCTTGCGAACTGTGAGACTTGAGTGCAGGAGAGGAAAGTGGAATTCCTAGTGTAGCGGTGAAATGCGTAGATATTAGGAGGAACATCAGTGGCGAAGGCGACTTTCTGGACTGTAACTGACACTGAGGCACGAAAGCGTGGGGAGCAAACAGGATTAGATACCCTGGTAGTCCACGCCGTAAACGATGAGTACTAGGTGTCGGGGTTTAAAGACTTCGGTGCCGCAGTTAACGCATTAAGTACTCCGCCTGGGGAGTACGACACGCAGTGTGAA	Bacteria;Firmicutes;Clostridia;Peptostreptococcales-Tissierellales;Anaerovoracaceae;Anaerovorax;unknown species	Cluster_7126	3	0	0	1	0	0	0	0	0	0	1	0	0	0	0	0	0	0	0	0	0	1	0	0	0	0	0	0
Bacteria;Firmicutes;Clostridia;Peptostreptococcales-Tissierellales;Anaerovoracaceae;Family XIII AD3011 group;unknown species	AHRTX:00855:01798	ATACGTAGGGGGCGAGCGTTATCCGGAATTATTGGGCGTAAAGAGTGCGTAGGTGGTTACCTAAGCAGGGGGTGAAAGGCACTGGCTTAACCAATGTCAGCCCTCTGAACTGGGCTACTTGAGTGCAGGAGAGGAAAGCGGAATTCCTAGTGTAGCGGTGAAATGCGTAGATATTAGGAGGAACACCAGTGGCGAAGGCGGCTTTCTGGACTGTAACTGACACTGAGGCACGAAAGTGTGGGGAGCAAACAGGATTAGATACCCTGGTAGTCCACACCGTAAACGATGAGCACTAGGTGTCGGGGCCGCAAGGCTTCGGTGCCGGAGTTAACGCATTAAGTGCTCCGCCTGGGGAGTACGTACGCAAGTATGAA	Bacteria;Firmicutes;Clostridia;Peptostreptococcales-Tissierellales;Anaerovoracaceae;Family XIII AD3011 group;unknown species	Cluster_7561	2	0	0	0	0	0	0	0	0	0	0	0	0	0	0	1	0	0	0	0	0	0	0	0	1	0	0	0
Bacteria;Firmicutes;Clostridia;Peptostreptococcales-Tissierellales;Anaerovoracaceae;Anaerovorax;unknown species	I0C34:01330:00839	ATACGTAGGGGGCGAGCGTTATCCGGAATTATTGGGCGTAAAGAGTGCGTAGGTGGTTTCTTAAGCGTGGGGTGAAGGCCATTGGCTCAACCAGTGTAAGCCCCGCGAACTGGGGAACTTGAGTGCAGGAGAGGAAAGCGGAATTCCTAGTGTAGCGGTGAAATGCGTAGATATTAGGAGGAACACCAGTGGCGAAGGCGGCTTTCTGGACTGTAACTGACACTGAGGCACGAAAGCGTGGGGAGCAAACAGGATTAGATACCCTGGTAGTCCACGCCGTAAACGATGAGCACTAGGTGTCGGGGTCGCAAGGCTTCGGTGCCGCAGTTAACGCATTAAGTGCTCCGCCTGGGGAGTACGTACGCAAGTATGAA	Bacteria;Firmicutes;Clostridia;Peptostreptococcales-Tissierellales;Anaerovoracaceae;Anaerovorax;unknown species	Cluster_9466	3	0	0	0	0	0	2	1	0	0	0	0	0	0	0	0	0	0	0	0	0	0	0	0	0	0	0	0
Bacteria;Firmicutes;Clostridia;Peptostreptococcales-Tissierellales;Anaerovoracaceae;Anaerovorax;Clostridium aminobutyricum	AHRTX:01456:03197	ATACGTAGGGGGCGAGCGTTATCCGGAATTATTGGGCGTAAAGAGTGCGTAGGTGGTTTTGTAAGCGCAGGGTTTAAGGCAATAGCTTAACTATTGTTCGCCTTGTGAACTGTGAGACTTGAGTGCAGGAGAGGAAAGTGGAATTCCTAGTGTAGCGGTGAAATGCGTAGATATTAGGAGGAACACCAGTGGCGAAGGCGACTTTCTGGACTGTAACTGACACTGAGGCACGAAAGCGTGGGGAGCAAACAGGATTAGATACCCTGGTAGTCCACGCCGTAAACGATGAGCACTAGGTGTCGGGGTCGCAAGACTTCGGTGCCGCAGTTAACGCATTAAGTGCTCCGCCTGGGGAGTACGCACGCAAGTGTAAA	Bacteria;Firmicutes;Clostridia;Peptostreptococcales-Tissierellales;Anaerovoracaceae;Anaerovorax;Clostridium aminobutyricum	Cluster_7913	0	0	0	0	0	0	0	0	0	0	0	0	0	0	0	0	0	0	0	0	0	0	0	0	0	0	0	0
Bacteria;Firmicutes;Clostridia;Peptostreptococcales-Tissierellales;Anaerovoracaceae;Anaerovorax;unknown species	AHRTX:02112:03344	ATACGTAGGGGGCGAGCGTTATCCGGAATTATTGGGCGTAAAGAGTGCGTAGGTGGTTTTTTAAGCGTGTGGTGAAAGGCAATAGCTCAACTATTGTAAGCCTCGCGAACTGGAAGACTTGAGTGCAGGAGAGGAAAGCGGAATTCCTAGTGTAGCGGTGAAATGCGTAGATATTAGGAGGAACACCAGTGGCGAAGGCGGCTTTCTGGACTGTAACTGACACTGAGGCACGAAAGCGTGGGGAGCAAACAGGATTAGATACCCTGGTAGTCCACGCCGTAAACGATGAGCACTAGGTGTCGGGGTCGCAAGGCTTCGGTGCCGCAGTTAACGCATTAAGTGCTCCGCCTGGGGAGTACGTACGCAAGTATGAA	Bacteria;Firmicutes;Clostridia;Peptostreptococcales-Tissierellales;Anaerovoracaceae;Anaerovorax;unknown species	Cluster_8290	3	0	1	0	0	0	1	0	0	0	1	0	0	0	0	0	0	0	0	0	0	0	0	0	0	0	0	0
Bacteria;Firmicutes;Clostridia;Caldicoprobacterales;Caldicoprobacteraceae;Caldicoprobacter;unknown species	AHRTX:01822:00541	ATACGTAGGGGGCGAGCGTTGTCCGGAATTACTGGGCGTAAAGGGCGTGTAGGCGGCCGAGCAAGTCAAGTGTGAAAAGCCCCGGCTTAACCGAGGCATTGCACATGAAACTGCATGGCTTGAGTGCAGGAGAGGGAAGTGGAATTCCTAGTGTAGCGGTGAAATGCGTAGATATTAGGAGGAACACCAGTGGCGAAGGCGACTTCCTGGACTGTAACTGACGCTGAGGCGCGAAAGCGTGGGTAGCAAACAGGATTAGATACCCTGGTAGTCCACGCCGTAAACGATGGGTACTAGGTGTGGGTAGTTCACACTATCCGTGCCGCAGCAACGCAATAAGTACCCGCCTGGGAGTACGGCCCGCAAGGGTTGAA	Bacteria;Firmicutes;Clostridia;Caldicoprobacterales;Caldicoprobacteraceae;Caldicoprobacter;unknown species	Cluster_8134	8	0	2	0	0	0	0	0	0	1	0	0	0	1	0	1	0	0	0	0	0	0	1	1	1	0	0	0
Bacteria;Firmicutes;Clostridia;Caldicoprobacterales;Caldicoprobacteraceae;Caldicoprobacter;Multi-affiliation	AHRTX:01091:00575	ATACGTAGGGGGCGAGCGTTGTCCGGAATTACTGGGCGTAAAGGGTACGTAGGCGGCTATATAAGTCAGGTGTGAAATACCAGTGCTTAACACTGGAATTGCATTTGAAACTGTGTAGCTTGAGTGCAGGAGAGGAAAGTGGAATTCCTAGTGTAGCGGTGAAATGCGTAGAGATTAGGAGGAACACCAGTGGCGAAGGCGACTTTCTGGACTGTAACTGACGCTGAGGTACGAAAGCGTGGGTAGCGAACAGGATTAGATACCCTGGTAGTCCACGCCGTAAACGATGGATACTAGGTGTAGGGGGTATCGACCCCCCTGTGCCGGAGTTAACGCAATAAGTATCCCGCCGGGAGTACGTCGCAAGACTGGAA	Bacteria;Firmicutes;Clostridia;Caldicoprobacterales;Caldicoprobacteraceae;Caldicoprobacter;Multi-affiliation	Cluster_7697	6	0	0	0	0	0	1	0	0	0	0	0	0	0	1	0	1	0	0	2	0	0	0	0	0	0	1	0
Bacteria;Firmicutes;Clostridia;Christensenellales;Christensenellaceae;Christensenellaceae R-7 group;unknown species	AHRTX:01075:03195	ATACGTAGGGGGCGAGCGTTGTCCGGAATTACTGGGCGTAAAGGGTGCGTAGGCGGCGATGCAAGTCCATTGTGAAAAGCCCGGGCTTAACCTGGGAGGTGCAGTGGAAACTGTATGGCTTGAGTGCAGGAGAGGGAAGTGGAATTCCTAGTGTAGCGGTGAAATGCGTAGATATTAGGAGGAACACCAGTGGCGAAGGCGACTTTCTGGACTGTAACTGACGCTGAGGCACGAAAGCGTGGGGAGCAAACAGGATTAGATACCCTGGTAGTCCACGCCGTAAACGATGGATACTAGGTGTAGGGGGTATCGACCCCCCTGTGCCGGAGTTAACACAATAAGTATCCGCCTGGGAGTACGGCCGCAAGGTTGAA	Bacteria;Firmicutes;Clostridia;Christensenellales;Christensenellaceae;Christensenellaceae R-7 group;unknown species	Cluster_7688	2	0	0	0	0	0	0	0	0	0	0	0	0	0	0	0	0	0	0	0	0	0	0	2	0	0	0	0
Bacteria;Firmicutes;Clostridia;Peptostreptococcales-Tissierellales;Sedimentibacteraceae;Sedimentibacter;unknown species	AHRTX:01540:03212	ATACGTAGGGGGCGAGCGTTGTCCGGATTTACGTGGGCGTAAAGGGTGAGTAGGCGGTTATATATGTACAGGTGTAAAAAGCTATGGCTTAACCATAGTAAGCACTTGAAACTGTATGACTTGAGTGCAGGAGAGGTAAGCGGAATTCCTAGTGTAGCGGTGAAATGCGTAGATATTAGGAGGAACACCGGTGGCGAAGGCGGCTTACTGGACTGTAACTGACGCTGAGTCACGAAAGCGTGGGTAGCAAACAGGATTAGATACCCTGGTAGTCCACGCTGTAAACGATGAGTGCTAGGTGTTGGGTAGCGATATTCAGTGCCGGAGTAAACACAATAAGCACTCCGCCTGGGGAGTACGGTCGCAAGACTGAA	Bacteria;Firmicutes;Clostridia;Peptostreptococcales-Tissierellales;Sedimentibacteraceae;Sedimentibacter;unknown species	Cluster_7963	3	0	0	0	0	0	0	0	0	0	0	1	0	0	0	0	1	1	0	0	0	0	0	0	0	0	0	0
Bacteria;Bacteroidota;Bacteroidia;Bacteroidales;Rikenellaceae;Rikenellaceae RC9 gut group;unknown species	I0C34:01513:01298	ATACGTAGGGGGCGAGCGTTGTCCGGATTTACTGGGCGTAAAGGGTGAGTAGGCGGATTAATAAGTCAGCGGTGAAACTCACAGGCTCAACCTGTGCCGTGCCGTTGAAACTGTTTATCTTGAATGCGGATGCTGTGGGAGGAATGTGTAGTGTAGCGGTGAAATGCATAGATATTACACAGAACACCGATTGCGAAGGCATCTCACAAAGCCGTGATTGACGCTGAGGCACGAAAGTGTGGGGATCAAACAGGATTAGATACCCTGGTAGTCCACTACTGTAAACGATGATAACTCGCTGCCGGCGATATATAGTCGGTGGCCCAGCGAAAGCGATAAGTTATCCACCTGGGGAGTACGACCGCAAGGTTGAA	Bacteria;Bacteroidota;Bacteroidia;Bacteroidales;Rikenellaceae;Rikenellaceae RC9 gut group;unknown species	Cluster_9635	0	0	0	0	0	0	0	0	0	0	0	0	0	0	0	0	0	0	0	0	0	0	0	0	0	0	0	0
Bacteria;Firmicutes;Clostridia;Peptostreptococcales-Tissierellales;Sedimentibacteraceae;Sedimentibacter;unknown species	I0C34:00042:00459	ATACGTAGGGGGCGAGCGTTGTCCGGATTTACTGGGCGTAAAGGGTGAGTAGGCGGTTATATATGTCAGGTGTAAAAAGCTATGGCTTAACCATAGTAAGCACTTGAAACTGTATGACTTGAGTGCAGGAGAGGTAAGCGGAATTCCTAGTGTAGCGGTGAAATGCGTAGATATTAGGAGGAACACCGGTGGCGAAGGCGGCTTACTGGACTGTAACTGACGCTGAGTCACGAAAGCGTGGGTAGCAAACAGGATTAGATACCCGTGGTAAGTCCACGCCGTAAACGATGAGTGCTAGGTGTTGGGCAGCAATGCTCAGTGCCGAAGTAACACAATAGCACTCGACCTGGGAGTAACGTACGCAAGTCATGAAA	Bacteria;Firmicutes;Clostridia;Peptostreptococcales-Tissierellales;Sedimentibacteraceae;Sedimentibacter;unknown species	Cluster_8314	1	0	0	0	0	0	1	0	0	0	0	0	0	0	0	0	0	0	0	0	0	0	0	0	0	0	0	0
Bacteria;Firmicutes;Clostridia;Peptostreptococcales-Tissierellales;Family XI;Tissierella;unknown species	AHRTX:00268:00687	ATACGTAGGGGGCGAGCGTTGTCCGGATTTATTGGGCGTAAAGGGTTCGCAGGTGGCCTTTTAAGTCAGATGTGAAAGATCACAGCTCAACTGTGGTAAGCATTTGAAACTGAAAGGCTTGAGTTAAGGAGAGGAAAGTGGAATTCCTAGTGTAGCGGTGAAATGCGTAGATATTAGGAGGAATACCAGTGGCGAAGGCGACTTTCTGGACTTATACTGACACTGAGGAACGAAAGCGTGGGGAGCAAACAGGATTAGATACCCTGGTAGTCCACGCCGTAAACGATGAGTGCTAGGTGTCGGGGGTCAAACCTCGGTGCCGGTGAGCTAACGCATTAAGCACTCCGCCTGGGGAGTAGTACGCAAGTATCGAA	Bacteria;Firmicutes;Clostridia;Peptostreptococcales-Tissierellales;Family XI;Tissierella;unknown species	Cluster_7228	5	0	0	0	2	0	1	0	0	0	0	0	0	0	0	0	0	0	0	0	1	0	0	0	0	0	1	0
Bacteria;Spirochaetota;Spirochaetia;Spirochaetales;Spirochaetaceae;Sphaerochaeta;unknown species	AHRTX:00757:02854	ATACGTAGGGGGCTAGCGTTATCCGGAATTACTGGGCGTAAAGGGCGCGCAGGCGGCGTATAAAGTCTGGCGTGAAAGTCCCCGGCTCAACCGGGGGATAGCGTTGGAAACTGGTATGCTTGAGTACGAGAGGGGATGGCGGAATTCCAGGTGTAGGGGTGAAATCTGTAGATATCTGGAGGAACACCAACGGCGAAGGCAGCCATCTGGTTCAGTACTGACGCTGAGGCGCGAAGGTGCGGGGAGCAAACAGGTTTAGATACCCTGGTAGTCCGCACAGTAAACGATGTGCACCAGGTGTCGGGCAACAGTTGTTCGGTACCGAAGCAAACGCGATAAGTGCACCGCCTGGGGAGTATGCCCGCAAGGGTGAA	Bacteria;Spirochaetota;Spirochaetia;Spirochaetales;Spirochaetaceae;Sphaerochaeta;unknown species	Cluster_7502	1	0	0	0	0	0	0	0	0	0	0	0	0	0	0	0	0	0	0	0	0	0	0	0	0	0	0	1
Bacteria;Firmicutes;Clostridia;Peptostreptococcales-Tissierellales;Peptostreptococcaceae;Multi-affiliation;Multi-affiliation	AHRTX:01415:00945	ATACGTAGGGGGCTAGCGTTATCCGGAATTACTGGGCGTAAAGGGTGCGTAGGCGGTCTTTCAAGCCAGAAGTGAAAGGCTACGGCTCAACCGTAGTAAGCTTTTGGAACTGTAAGACTTGAGTGCAGGAGAGGAGAGTGGAATTCCTAGTGTAGCGGTGAAATGCGTAGATATTAGGAGGAACACCAGTAGCGAAGGCGGCTCTCTGGACTGTAACTGACGCTGAGGCACGAAAGCGTGGGGAGCAAACAGGATTAGATACCCTGGTAGTCCACGCCGTAAACGATGAGTACTAGGTGTCGGGGGTTACCCCCCTCGGTGCCGCAGCTAACGCATTAAGTACTCCGCCTGGGAAGTACGCTCGCAAGAGTGAA	Bacteria;Firmicutes;Clostridia;Peptostreptococcales-Tissierellales;Peptostreptococcaceae;Multi-affiliation;Multi-affiliation	Cluster_7888	1	0	0	0	0	0	0	1	0	0	0	0	0	0	0	0	0	0	0	0	0	0	0	0	0	0	0	0
Bacteria;Firmicutes;Clostridia;Peptostreptococcales-Tissierellales;Peptostreptococcaceae;Multi-affiliation;Multi-affiliation	AHRTX:01421:02178	ATACGTAGGGGGCTAGCGTTATCCGGAATTACTGGGCGTAAAGGGTGCGTAGGTGGTTTCTTAAGTCAGAGGTGAAAGGCTACGGCTCAACCGTAGTAAGCCTTTGAAACTGGGAAACTTGAGTGCAGGAGAGGAGAGTGGAATTCCTAGTGTAGCGGTGAAATGCGTAGATATTAGGAGGAACACCAGTTGCGAAGGCGGCTCTCTGGACTGTAACTGACACTGAGGCACGAAAGCGTGGGGAGCAAACAGGATTAGATACCCTGGTAGTCCACGCCGTAAACGATGAGTACTAGCTGTCGGAGGTTACCCCCTTCGGTGGCGCAGCTAACGCATTAAGTACTCCGCCTGGGGAGTACGACCGCAAGGTTGAA	Bacteria;Firmicutes;Clostridia;Peptostreptococcales-Tissierellales;Peptostreptococcaceae;Multi-affiliation;Multi-affiliation	Cluster_7896	4	0	0	0	0	1	0	0	0	0	0	0	0	0	0	0	0	0	0	0	0	1	0	0	0	1	1	0
Bacteria;Firmicutes;Clostridia;Peptostreptococcales-Tissierellales;Peptostreptococcaceae;Multi-affiliation;Multi-affiliation	AHRTX:01402:02979	ATACGTAGGGGGCTAGCGTTATCCGGAATTACTGGGCGTAAAGGGTGCGTAGGTGGTTTCTTAAGTCAGAGGTGAAAGGCTACGGCTCAACCGTAGTAAGCCTTTGAAACTGGGAAACTTGAGTGCAGGAGAGGAGAGTGGAATTCCTAGTGTAGCGGTGAAATGCGTAGATATTAGGAGGAACACCAGTTGCGAAGGCGGCTCTCTGGACTGTAACTGACACTGAGGCACGAAAGCGTGGGGAGCAAACAGGATTAGATACCCTGGTAGTCCACGCCGTAAACGATGAGTACTAGCTGTCGGAGGTTACCCCCTTCGGTGGCGCAGCTAACGCATTAAGTACTCCGCCTGGGGAGTACGGTCGCAAGATTAAA	Bacteria;Firmicutes;Clostridia;Peptostreptococcales-Tissierellales;Peptostreptococcaceae;Multi-affiliation;Multi-affiliation	Cluster_7880	3	1	0	1	1	0	0	0	0	0	0	0	0	0	0	0	0	0	0	0	0	0	0	0	0	0	0	0
Bacteria;Firmicutes;Clostridia;Peptostreptococcales-Tissierellales;Peptostreptococcaceae;Multi-affiliation;Multi-affiliation	I0C34:00483:00836	ATACGTAGGGGGCTAGCGTTATCCGGAATTACTGGGCGTAAAGGGTGCGTAGGTGGTTTCTTAAGTCAGAGGTGAAAGGCTACGGCTCAACCGTAGTAAGCCTTTGAAACTGGGAAACTTGAGTGCAGGAGAGGAGAGTGGAATTCCTAGTGTAGCGGTGAAATGCGTAGATATTAGGAGGAACACCAGTTGCGAAGGCGGCTCTCTGGACTGTAACTGACACTGAGGCACGAAAGCGTGGGGAGCAAACAGGATTAGATACCCTGGTAGTCCACGCCGTAAACGATGAGTACTAGCTGTCGGAGGTTACCCCCTTCGGTGGCGCAGCTAACGCATTAAGTATCCCGCCTGGGGAGTACGGTCGCAAGGCTGAA	Bacteria;Firmicutes;Clostridia;Peptostreptococcales-Tissierellales;Peptostreptococcaceae;Multi-affiliation;Multi-affiliation	Cluster_8654	2	1	0	0	1	0	0	0	0	0	0	0	0	0	0	0	0	0	0	0	0	0	0	0	0	0	0	0
Bacteria;Firmicutes;Clostridia;Peptostreptococcales-Tissierellales;Peptostreptococcaceae;Multi-affiliation;Multi-affiliation	AHRTX:02040:02340	ATACGTAGGGGGCTAGCGTTATCCGGAATTACTGGGCGTAAAGGGTGCGTAGGTGGTTTCTTAAGTCAGAGGTGAAAGGCTACGGCTCAACCGTAGTAAGCCTTTGAAACTGGGAAACTTGAGTGCAGGAGAGGAGAGTGGAATTCCTAGTGTAGCGGTGAAATGCGTAGATATTAGGAGGAACACCAGTTGCGAAGGCGGCTCTCTGGACTGTAACTGACACTGAGGCACGAAAGCGTGGGGAGCAAACAGGTATAGATACCCTGGTAGTCCACGCCGTAAACGATGAGTACTAGCTGTCGGAGGTTACCCCCTTCGGTGGCGCAGCTAACGCATTAAGTACTCCGCCTGGGAAGTACGCTCGCAAGAGTGAA	Bacteria;Firmicutes;Clostridia;Peptostreptococcales-Tissierellales;Peptostreptococcaceae;Multi-affiliation;Multi-affiliation	Cluster_8243	4	0	0	0	0	0	1	0	1	0	0	0	0	0	0	0	0	0	0	0	0	0	1	1	0	0	0	0
Bacteria;Firmicutes;Clostridia;Peptostreptococcales-Tissierellales;Peptostreptococcaceae;Terrisporobacter;unknown species	AHRTX:00149:00417	ATACGTAGGGGGCTAGCGTTATCCGGATTTACTGGGCGTAAAGGGTGCGTAGGTGGTTTCTTAAGTCAGGAGTGAAAGGCTACGGCTCAACCGTAGTAAGCTCTTGAAACTGGGAAACTTGAGTGCAGGAGAGGAAAGTGGAATTCCTAGTGTAGCGGTGAAATGCGTAGATATTAGGAGGAACACCAGTAGCGAAGGCGGCTTTCTGGACTGTAACTGACACTGAGGCACGAAAGCGTGGGGAGCAAACAGGATTAGATACCCTGGTAGTCCACGCCGTAAACGATGAGTACTAGGTGTCGGGGGTTACCCCCCTCGGTGCCGCAGCTAACGCATTAAGTACTCCGCCTGGGGAGTACGGTCGCAAGACTGAA	Bacteria;Firmicutes;Clostridia;Peptostreptococcales-Tissierellales;Peptostreptococcaceae;Terrisporobacter;unknown species	Cluster_7162	3	1	0	0	0	0	1	0	0	0	1	0	0	0	0	0	0	0	0	0	0	0	0	0	0	0	0	0
Bacteria;Firmicutes;Clostridia;Peptostreptococcales-Tissierellales;Peptostreptococcaceae;Terrisporobacter;unknown species	I0C34:00418:02373	ATACGTAGGGGGCTAGCGTTATCCGGATTTACTGGGCGTAAAGGGTGCGTAGGTGGTTTCTTAAGTCAGGAGTGAAAGGCTACGGCTCAACCGTAGTAAGCTCTTGAAACTGGGAAACTTGAGTGCAGGAGAGGAAAGTGGAATTCCTAGTGTAGCGGTGAAATGCGTAGATATTAGGAGGAACACCAGTAGCGAAGGCGGCTTTCTGGACTGTAACTGACACTGAGGCACGAAAGCGTGGGGAGCAAACAGGATTAGATACCCTGGTAGTCCACGCCGTAAACGATGAGTACTAGGTGTCGGGGGTTACCCCCCTCGGTGCCGCAGCTAACGCATTAAGTATCCCGCCTGGGGAGTACGGTCGCAAGGCTGAA	Bacteria;Firmicutes;Clostridia;Peptostreptococcales-Tissierellales;Peptostreptococcaceae;Terrisporobacter;unknown species	Cluster_8596	3	1	0	1	0	0	0	0	0	0	0	0	0	0	0	0	0	1	0	0	0	0	0	0	0	0	0	0
Bacteria;Spirochaetota;Spirochaetia;Spirochaetales;Spirochaetaceae;Sphaerochaeta;unknown species	I0C34:01456:02566	ATACGTAGGGTGCAAGCGTTAATCGGAATTACTGGGCGTAAAGGGCGCGCAGGCGGCGTATAAAGTCTGGCGTGAAAGTCCCCGGCTCAACCGGGGGATAGCGTTGGAAACTGGTATGCTTGAGTACGAGAGGGGATGGCGGAATTCCAGGTGTAGGGGTGAAATCTGTAGATATCTGGAGGAACACCAACGGCGAAGGCAGCCATCTGGTTCAGTACTGACGCTGAGGCGCGAAGGTGCGGGGAGCAAACAGGTTTAGATACCCTGGTAGTCCGCACAGTAAACGATGTGCACCAGGTGTCGGGCAACAGTTGTTCGGTACCGAAGCAAACGCGATAAGTGCACCGCCTGGGGAGTATGCCCGCAAGGGTGAA	Bacteria;Spirochaetota;Spirochaetia;Spirochaetales;Spirochaetaceae;Sphaerochaeta;unknown species	Cluster_9580	0	0	0	0	0	0	0	0	0	0	0	0	0	0	0	0	0	0	0	0	0	0	0	0	0	0	0	0
Bacteria;Firmicutes;Clostridia;Oscillospirales;Ruminococcaceae;Candidatus Soleaferrea;Multi-affiliation	AHRTX:01331:01360	ATACGTAGGTGGCAAGCGTTGTCCGGAATTACTGGGTGTAAAGGGAGCGTAGGCGGGAAGGCAAGTTGAATGTTAAATCTATCGGCTCAACCGATAGCCGCGTTCAAAACTGTCTTTCTTGAGTGAAGTAGAGGCAAGCAGAATTCCTAGTGTAGCGGTGAAATGCGTAGAGATTAGGAGGAATACCAGTGGCGAAGGCGGCTTGCTGGGCTTTTACTGACGCTGAGGCTCGAAAGTGTGGGGAGCAAACAGGATTAGATACCCTGGTAGTCCACACTGTAAACGATGATTACTAGGTGTGGGGGGTCTGACCCCTTCCGTGCCGGAGTTAACACATAAGTAATCCACCTGGGGAGTACGGTCGCAAGACTAAA	Bacteria;Firmicutes;Clostridia;Oscillospirales;Ruminococcaceae;Candidatus Soleaferrea;Multi-affiliation	Cluster_7825	10	0	0	2	1	0	2	0	1	0	0	0	0	0	0	0	0	0	0	0	0	0	0	1	0	1	2	0
Bacteria;Firmicutes;Clostridia;Oscillospirales;Ruminococcaceae;Candidatus Soleaferrea;Multi-affiliation	AHRTX:02099:02618	ATACGTAGGTGGCAAGCGTTGTCCGGAATTACTGGGTGTAAAGGGAGCGTAGGCGGGAAGGCAAGTTGAATGTTAAATCTATCGGCTCAACCGATAGCCGCGTTCAAAACTGTCTTTCTTGAGTGAAGTAGAGGCAAGCAGAATTCCTAGTGTAGCGGTGAAATGCGTAGAGATTAGGAGGAATACCAGTGGCGAAGGCGGCTTGCTGGGCTTTTACTGACGCTGAGGCTCGAAAGTGTGGGGAGCAAACAGGATTAGATACCCTGGTAGTCCACACTGTAAACGATGATTACTAGGTGTGGGGGTCTGACCCCTTCCGTGCCGGAGTTAACACAATAAGTAATCCACCTGGGGAGTACGGTCGCAAGACTAAA	Bacteria;Firmicutes;Clostridia;Oscillospirales;Ruminococcaceae;Candidatus Soleaferrea;Multi-affiliation	Cluster_8280	7	0	0	2	0	0	0	1	0	0	0	0	0	0	0	0	0	0	0	0	1	0	0	0	0	0	3	0
Bacteria;Firmicutes;Bacilli;Erysipelotrichales;Erysipelotrichaceae;Turicibacter;Multi-affiliation	AHRTX:01174:00308	ATACGTAGGTGGCGAGCGTTATCCGGAATTATTGGGCGTAAAGAGCGCGCAGGTGGTTGATTAAGTCTGATGTGAAAGCCCACGGCTTAACCGTGGAGGGTCATTGGAAACTGGTCGACTTGAGTGCAGAAGAGGGAAGTGGAATTCCATGTGTAGCGGTGAAATGCGTAGAGATATGGAGGAACACCAGTGGCGAAGGCGGCTTCCTGGTCTGTAACTGACACTGAGGCGCGAAAGCGTGGGGAGCAAACAGGATTAGATACCCGTGGTAGTCCACGCCGTAAACGATGAGTGCTAAGTGTTGGGGGTCGAACCTCAGTGCTGAAGTTAACGCATTAAGCACTCCGCCTGGGGAGTACGGTGGCAACACTGAA	Bacteria;Firmicutes;Bacilli;Erysipelotrichales;Erysipelotrichaceae;Turicibacter;Multi-affiliation	Cluster_7742	1	0	0	0	0	0	0	0	0	0	0	0	0	0	0	0	0	0	0	0	0	1	0	0	0	0	0	0
Bacteria;Firmicutes;Bacilli;Erysipelotrichales;Erysipelotrichaceae;Turicibacter;Multi-affiliation	I0C34:01254:01407	ATACGTAGGTGGCGAGCGTTATCCGGAATTATTGGGCGTAAAGAGCGCGCAGGTGGTTGATTAAGTCTGATGTGAAAGCCCACGGCTTAACCGTGGAGGGTCATTGGAAACTGGTCGACTTGAGTGCAGAAGAGGGAAGTGGAATTCCATGTGTAGCGGTGAAATGCGTAGAGATATGGAGGAACACCAGTGGCGAAGGCGGCTTCCTGGTCTGTAACTGACACTGAGGCGCGAAAGCGTGGGGAGCAAACAGGATTAGATACCCGTGGTAGTCCACGCCGTAAACGATGAGTGCTAAGTGTTGGGGGTCGAACCTCAGTGCTGAAGTTAACGCATTAAGTATCCCGCCTGGGGAGTACGGTCGCAAGGCTGAA	Bacteria;Firmicutes;Bacilli;Erysipelotrichales;Erysipelotrichaceae;Turicibacter;Multi-affiliation	Cluster_9401	1	1	0	0	0	0	0	0	0	0	0	0	0	0	0	0	0	0	0	0	0	0	0	0	0	0	0	0
Bacteria;Firmicutes;Bacilli;Erysipelotrichales;Erysipelotrichaceae;Turicibacter;Multi-affiliation	AHRTX:00459:00598	ATACGTAGGTGGCGAGCGTTATCCGGAATTATTGGGCGTAAAGAGCGCGCAGGTGGTTGATTAAGTCTGATGTGAAAGCCCACGGCTTAACCGTGGAGGGTCATTGGAAACTGGTCGACTTGAGTGCAGAAGAGGGAAGTGGAATTCCATGTGTAGCGGTGAAATGCGTAGAGATATGGAGGAACACCAGTGGCGAAGGCGGCTTCCTGGTCTGTAACTGACACTGAGGCGCGAAAGCGTGGGGAGCAAACAGGATTAGATACCCGTGGTAGTCCACGCCGTAAACGATGAGTGCTAGGTGTTGGGGGTCAAACCTCGGTGCCGCAGTTAACACATTAAGCACTCCGCCTGGGGAGTACGTGCGCAAGCATGAA	Bacteria;Firmicutes;Bacilli;Erysipelotrichales;Erysipelotrichaceae;Turicibacter;Multi-affiliation	Cluster_7328	6	0	0	0	0	1	0	0	0	0	0	0	0	0	1	0	0	0	0	0	0	1	0	0	0	0	1	2
Bacteria;Spirochaetota;Spirochaetia;Spirochaetales;Spirochaetaceae;Sphaerochaeta;unknown species	AHRTX:02055:02736	ATACGTAGGTGGCGAGCGTTATCCGGATTTACTGGGTGTAAAGGGCGCGCAGGCGGCGTATAAAGTCTGGCGTGAAAGTCCCCGGCTCAACCGGGGGATAGCGTTGGAAACTGGTATGCTTGAGTACGAGAGGGGATGGCGGAATTCCAGGTGTAGGGGTGAAATCTGTAGATATCTGGAGGAACACCGACGGCGAAGGCAGCCATCTGGTTCAGTACTGACGCTGAGGCGCGAAGGTGCGGGGAGCAAACAGGTTTAGATACCCTGGTAGTCCGCACAGTAAACGATGTGCACCAGGTGTCGGGCAACAGCTGTTCGGTACCGAAGCAAACGCGATAAGTGCACCGCCTGGGGAGTATGCCCGCAAGGGTGAA	Bacteria;Spirochaetota;Spirochaetia;Spirochaetales;Spirochaetaceae;Sphaerochaeta;unknown species	Cluster_8254	2	0	0	0	0	0	0	0	0	0	0	0	0	0	1	0	0	0	0	1	0	0	0	0	0	0	0	0
Bacteria;Bacteroidota;Bacteroidia;Bacteroidales;Rikenellaceae;unknown genus;unknown species	I0C34:00599:02385	ATACGTAGGTGGCGAGCGTTGTCCGGATTTACTGGGCGTAAAGGGTGCGTAGGCGGCTTGGTAAGTCAGCGGTGAAATTTTGCAGCTTAACTGTAACAGTGCCGTTGATACTGGCGAGCTAGGATTTGGTTGCAGTGTGCGGAATGTGTGGTGTAGCGGTGAAATGCTTAGATATCACACAGAACACCGATTGCGAAGGCAGCACACTAAGTCAATATTGACGCTGAGGCACGAAAGTGTGGGGATCAAACAGGATTAGATACCCTGGTAGTCCACACTGTAAACGATGATAACTCGCTGCCGGCGATACACTGTCGGTGGCCAAGCGAAAGCATTAAGTTATCCACCTGGGGAGTACGACCGCAAGGTTGGAA	Bacteria;Bacteroidota;Bacteroidia;Bacteroidales;Rikenellaceae;unknown genus;unknown species	Cluster_8758	0	0	0	0	0	0	0	0	0	0	0	0	0	0	0	0	0	0	0	0	0	0	0	0	0	0	0	0
Bacteria;Patescibacteria;Microgenomatia;Candidatus Shapirobacteria;unknown family;unknown genus;unknown species	AHRTX:00389:02456	ATACGTAGGTTCCGAGCGTTACCCGGTTTTATTGGGCGTAAAGAGTCTGTAGGTGGTTTTCTAAGTCTTGTTTCAAAGATCCCGACTTAATCGGGGAAAGGGGCAGGATACTGGAAGACTAGAGTTATATCGGGGTTACTGGAATTTGTAGTGTAGGGGTAAAATCCGTGGATACTACAAAGAACACCAAGCGCGAAGGCGGGTAACCAGGTATACACTGACACTCAGAGACGAAAGCTAGGGTAGCAAATCAGATTAGAGACCTGAGTAGTCCTAGCCGTAAACATTGTCTGTTAATTTTTCCCTTTTATTAGGGGGAGATGTAAGCTAACGCGTTAAACAGACCGCCTGGGGAGTATAGCCGCAAGGCCGAA	Bacteria;Patescibacteria;Microgenomatia;Candidatus Shapirobacteria;unknown family;unknown genus;unknown species	Cluster_7289	1	0	0	0	0	1	0	0	0	0	0	0	0	0	0	0	0	0	0	0	0	0	0	0	0	0	0	0
Bacteria;Bacteroidota;Bacteroidia;Bacteroidales;Rikenellaceae;Rikenellaceae RC9 gut group;unknown species	I0C34:01248:00703	ATACGTATGGTGCAAGCGTTATCCGGATTTATTGGGTTTAAAGGGTGCGTAGGCGGATTAATAAGTCAGCGGTGAAACTCACAGGCTCAACCTGTGCCGTGCCGTTGAAACTGTTTATCTTGAATGCGGATGCTGTGGGAGGAATGTGTAGTGTAGCGGTGAAATGCATAGATATTACACAGAACACCGATTGCGAAGGCATCTCACAAAGCCGTGATTGACGCTGAGGCACGAAAGTGTGGGGATCAAACAGGATTAGATACCCTGGTAGTCCACTACTGTAAACGATGATAACTCGCTGCCGGCGATATATAGTCGGTGGCCCAGCGAAAGCGATAAGTTATCCACCTGGGGAGTACGACCGCAAGGTTGAA	Bacteria;Bacteroidota;Bacteroidia;Bacteroidales;Rikenellaceae;Rikenellaceae RC9 gut group;unknown species	Cluster_9393	0	0	0	0	0	0	0	0	0	0	0	0	0	0	0	0	0	0	0	0	0	0	0	0	0	0	0	0
Bacteria;Spirochaetota;Spirochaetia;Spirochaetales;Spirochaetaceae;Sphaerochaeta;unknown species	I0C34:00144:02371	ATTCAGAGGTCTCGAGCGTTGTTCGGAATCATTGGGCGTAAAGGGCGCGCAGGCGGCGTATAAAGTCTGGCGTGAAAGTCCCCGGCTCAACCGGGGGATAGCGTTGGAAACTGGTATGCTTGAGTACGAGAGGGGATGGCGGAATTCCAGGTGTAGGGGTGAAATCTGTAGATATCTGGAGGAACACCGACGGCGAAGGCAGCCATCTGGTTCAGTACTGACGCTGAGGCGCGAAGGTGCGGGGAGCAAACAGGTTTAGATACCCTGGTAGTCCGCACAGTAAACGATGTGCACCAGGTGTCGGGCAACAGCTGTTCGGTACCGAAGCAAACGCGATAAGTGCACCGCCTGGGGAGTATGCCCGCAAGGGTGAA	Bacteria;Spirochaetota;Spirochaetia;Spirochaetales;Spirochaetaceae;Sphaerochaeta;unknown species	Cluster_8391	0	0	0	0	0	0	0	0	0	0	0	0	0	0	0	0	0	0	0	0	0	0	0	0	0	0	0	0
Bacteria;Firmicutes;Clostridia;Peptostreptococcales-Tissierellales;Anaerovoracaceae;unknown genus;anaerobic digester metagenome	I0C34:01703:03067	ATTCAGAGGTCTCGAGCGTTGTTCGGATTTACTGGGTGTAAAGGGTGCGTAGGTGGCTGCTTAAGCGTGAGGTGAAAGGCAATGGCTTAACCATTGTGAGCCTCGCGAACTGGGTGGCTTGAGTGCAGGAGAGGAAAGCGGAATTCCTAGTGTAGCGGTGAAATGCGTAGATATTAGGAGGAACACCAGTGGCGAAGGCGGCTTTCTGGACTGCAACTGACACTGAGGCACGAAAGCGTGGGGAGCAAACAGGATTAGATACCCTGGTAGTCCACGCCGTAAACGATGAGCACTAGGTGTCGGGGTCGCAAGACTTCGGTGCCGCAGTTAACGCATTAAGTGCTCCGCCTGGGGAGTACGCACGCAAGTGTGAA	Bacteria;Firmicutes;Clostridia;Peptostreptococcales-Tissierellales;Anaerovoracaceae;unknown genus;anaerobic digester metagenome	Cluster_9843	0	0	0	0	0	0	0	0	0	0	0	0	0	0	0	0	0	0	0	0	0	0	0	0	0	0	0	0
Bacteria;Cloacimonadota;Cloacimonadia;Cloacimonadales;W27;unknown genus;unknown species	I0C34:00406:02901	ACACGGGGGTTGCAAGCGTTGTCCGGAATTACTAGGCGTAAAGGGCAGGTAGGCGGATCGTTAAGTTTGAAGTTAAATCCAGCGCTCACCCGCTGAGCAGCTTCAGATACTGGCGATCTGGAATACGGTTGGGGAAGACAGAATTCCTGGTGTAGCGGTGGAATGCGCAGAGATCAGGAGGAATACCGAAGGCGAAGGCAGTCTTCCAAGCCGTTATTGACGCTCAACTGCGAAGGTGTGGGTATCAAACAGGATTAGATACCCTGGTAGTCCACACAGTAAACGATAATCACTGGGTGTCGGGTTCGCATAGGATTCGGTGCCGTAGCTAACGCGTTAAGTGATTCGCCTGGGGAGTACGATCGCAAGGTTGAA	Bacteria;Cloacimonadota;Cloacimonadia;Cloacimonadales;W27;unknown genus;unknown species	Cluster_8583	0	0	0	0	0	0	0	0	0	0	0	0	0	0	0	0	0	0	0	0	0	0	0	0	0	0	0	0
Bacteria;Cloacimonadota;Cloacimonadia;Cloacimonadales;Cloacimonadaceae;Candidatus Cloacimonas;unknown species	AHRTX:01661:02373	ACACGGGGGTTGCGAGCGTTGTCCGGAATTACTAGGCGTAAAGGGCAGGCAGGCGGATCCATAAGTTTATCGTTTAAGGCGTCGGCTTAACCGGCGTAGGGCGGTAGATACTGTGGATCGATGATCGGTTGGGGAAGACAGAATTCCTGGTGTAGCGGTGGAATGCGCAGAGATCAGGAGGAATACCGAAGGCGAAGGCAGTCTTCCAAGCCGTTATTGACGCTCAACTGCGAAGGTGTGGGTATCAAACAGGATTAGATACCCTGGTAGTCCACACAGTAAACGATAATCACTGGGTGTCGGGTTCGCATAGGATTCGGTGCCGTAGCTAACGCGTTAAGTGATTCGCCTGGGGAGTACGATCGCAAGGTTGAA	Bacteria;Cloacimonadota;Cloacimonadia;Cloacimonadales;Cloacimonadaceae;Candidatus Cloacimonas;unknown species	Cluster_8035	8	0	0	0	0	0	0	1	0	0	0	2	2	1	0	0	0	0	0	0	0	0	1	0	0	1	0	0
Bacteria;Cloacimonadota;Cloacimonadia;Cloacimonadales;Cloacimonadaceae;Candidatus Cloacimonas;unknown species	AHRTX:00889:02352	ACACGGGGGTTGCGAGCGTTGTCCGGAATTACTAGGCGTAAAGGGCAGGCAGGCGGATCCATAAGTTTATCGTTTAAGGCGTCGGCTTAACCGGCGTAGGGCGGTAGATACTGTGGATCTGGAATGCGGTTGGGGAAGACAGAATTCCTGGTGTAGCGGTGGAATGCGCAGAGATCAGGAGGAATACCGAAGGCGAAGGCAGTCTTCCAAGCCGTTATTGACGCTCAACTGCGAAGGTGTGGGTATCAAACAGGATTAGATACCCGTGTACTCACACAGTAAACGATAATCACTGGGTGTCGGGTTCGCATAGGATTCGGTGCCGTAGCTAACGCGTTAAGTGATTCGCCTGGGGAGTACGATCGCAAGGTTGAA	Bacteria;Cloacimonadota;Cloacimonadia;Cloacimonadales;Cloacimonadaceae;Candidatus Cloacimonas;unknown species	Cluster_7582	10	0	2	0	0	0	0	0	0	0	1	1	2	0	0	0	0	1	0	0	1	1	0	0	0	0	1	0
Bacteria;Cloacimonadota;Cloacimonadia;Cloacimonadales;Cloacimonadaceae;Candidatus Cloacimonas;unknown species	I0C34:01506:03168	ACACGGGGGTTGCGAGCGTTGTCCGGAATTACTAGGCGTAAAGGGCAGGCAGGCGGATCCATAAGTTTATCGTTTAAGGCGTCGGCTTAACCGGCGTAGGGCGGTAGATACTGTGGATCTGGAATGCGGTTGGGGAAGACAGAATTCCTGGTGTAGCGGTGGAATGCGCAGAGATCAGGAGGAATACCGAAGGCGAAGGCAGTCTTCCAAGCCGTTATTGACGCTCAACTGCGAAGGTGTGGGTATCAAACAGGATTAGATACCCTGGTAGTCCACACAGTAAACGATAATCACTGGGTGTCGGGTTCGCATAGGATTCGGTGCCGTAGCTAACGCGTTAAGTGCACTGCCTGGGGAGTATGCCGCAAGGGTGAA	Bacteria;Cloacimonadota;Cloacimonadia;Cloacimonadales;Cloacimonadaceae;Candidatus Cloacimonas;unknown species	Cluster_9625	0	0	0	0	0	0	0	0	0	0	0	0	0	0	0	0	0	0	0	0	0	0	0	0	0	0	0	0
Bacteria;Cloacimonadota;Cloacimonadia;Cloacimonadales;Cloacimonadaceae;W5;unknown species	I0C34:00127:00812	ACACGGGGGTTGCGAGCGTTGTCCGGAATTACTAGGCGTAAAGGGCAGGTAGGCGGATCTATAAGTTTTTTGTCAAATTCAACGGCTCACCCGTTGCGAGGCAGGAGATACTGTAGATCTGGAATGCGGTTGGGGAAGACAGAATTCCTGGTGTAGCGGTGGAATGCGCAGAGATCAGGAGGAATACCTAAGGCGAAGGCAGTCTTCTAAGCCGTAATTGACGCTAAACTGCGAAGGTGTGGGTATCAAACAGGATTAGATACCCTGGTAGTCCACACAGTAAACGATAATCACTGGGTGTCGGGTTCGTAGAGGATTCGGTGCCGTAGCTAACGCGATAAGTTATCTACCTGGGGAGTACGACGCAAGGTTGAA	Bacteria;Cloacimonadota;Cloacimonadia;Cloacimonadales;Cloacimonadaceae;W5;unknown species	Cluster_8370	2	0	0	0	0	0	0	0	0	0	0	0	0	0	0	0	1	0	0	0	0	0	0	0	1	0	0	0
Bacteria;Cloacimonadota;Cloacimonadia;Cloacimonadales;Cloacimonadaceae;W5;unknown species	AHRTX:00528:02421	ACACGGGGGTTGCGAGCGTTGTCCGGAATTACTAGGCGTAAAGGGCAGGTAGGCGGATCTATAAGTTTTTTGTCAAATTCAACGGCTCACCCGTTGCGAGGCAGGAGATACTGTAGATCTGGAATGCGGTTGGGGAAGACAGAATTCCTGGTGTAGCGGTGGAATGCGCAGAGATCAGGAGGAATACCTAAGGCGAAGGCAGTCTTCTAAGCCGTAATTGACGCTAAACTGCGAAGGTGTGGGTATCAAACAGGATTAGATACCCTGGTAGTCCACACAGTAAACGATAATCACTGGGTGTTGGTCGGTAGAGAGTTCGGTGCCGTAGCTAACGCGATAAGTGATTCGCCTGGGGAGTACGATCGCAAGGTTGAA	Bacteria;Cloacimonadota;Cloacimonadia;Cloacimonadales;Cloacimonadaceae;W5;unknown species	Cluster_7369	4	0	0	0	0	0	0	1	0	0	0	0	0	0	0	1	0	0	1	0	0	0	0	0	0	0	0	1
Bacteria;Cloacimonadota;Cloacimonadia;Cloacimonadales;Cloacimonadaceae;W5;unknown species	I0C34:01377:02616	ACACGGGGGTTGCGAGCGTTGTCCGGAATTACTAGGCGTAAAGGGCAGGTAGGCGGATCTATAAGTTTTTTGTCAAATTCAACGGCTCACCCGTTGCGAGGCAGGAGATACTGTAGATCTGGAATGCGGTTGGGGAAGACAGAATTCCTGGTGTAGCGGTGGAATGCGCAGAGATCAGGAGGAATACCTAAGGCGAAGGCAGTCTTCTAGCGTCATTGATCGCTAAACTGCGAAGGTGTGGGTATCAAACAGGATTAGATACCCTGGTAGTCCACACAGTAAACGATAATCACTGGGTGTCGGGTTCGTAGAGGATTCGGTGCCGTAGCTAACGCGATAAGTGATTCGCCTGGGGAGTACGATCGCAAGGTTGAA	Bacteria;Cloacimonadota;Cloacimonadia;Cloacimonadales;Cloacimonadaceae;W5;unknown species	Cluster_9503	0	0	0	0	0	0	0	0	0	0	0	0	0	0	0	0	0	0	0	0	0	0	0	0	0	0	0	0
Bacteria;Synergistota;Synergistia;Synergistales;Synergistaceae;unknown genus;metagenome	AHRTX:00014:01576	ACACGTAGGGGACGAGCGTTGTCCGGAATTACTGGGCGTAAAGGGCGCGCAGGCTGTGCGTCGAGTCGGCTGTTGAAAGGCGGGGCTCAACCCCGCGAAGCGGTCGAGACCGGCGTGCTGGAGAGCTGCAGAGGCAGGCGGAATTCCCGGTGTAGCGGTGAAATGCGTAGATATCGGGAAGAACACCGGTGGCGAAGGCGGCCTGCTGGGCAGTTACTGACGCTGAGGCGCGAGAGCCAGGGTAGCGAACGGGATTAGATACCCCGGTAGTCCTGGCCGGTAAACGATGGATGCCAGGTGTGCGTGCAGAGATGCATACGTGCCGCAGTCAACGCGATAAGCATCCCGCCTGGGGAGTACGGTCGCAAGATTGAA	Bacteria;Synergistota;Synergistia;Synergistales;Synergistaceae;unknown genus;metagenome	Cluster_7114	2	0	1	0	0	0	0	0	0	0	0	0	0	0	0	0	0	0	0	0	0	0	1	0	0	0	0	0
Bacteria;Firmicutes;Clostridia;Caldicoprobacterales;Caldicoprobacteraceae;Caldicoprobacter;unknown species	AHRTX:01468:02819	ACACGTAGGGGGCGAGCGTTGTCCGGAATTACTGGGCGTAAAGGGCGTGTAGGCGGTCATGTATGTCAGGTGTGAAAGGCCACGGCTTAACTGTGGCATTGCACTTGAAACTGCGTGGCTTGAGTTAAGGAGAGGGAAGTGGAATTCCTAGTGTAGCGGTGAAATGCGTAGATATTAGGAGGAACACCAGTGGCGAAGGCGACTTCCTGGACTTAAACTGACGCTGAGGCGCGAAAGCGTGGGTAGCAAACAGGATTAGATACCCTGGTAGTCCACGCCGTAAACGATGGGTACTAGGTGTAGGTAGTTCACTCTATCTGTGCCGTAGCAAACGCAATAAGTACCCCGCCTGGGGACTACGTGCGCAAGCATGAA	Bacteria;Firmicutes;Clostridia;Caldicoprobacterales;Caldicoprobacteraceae;Caldicoprobacter;unknown species	Cluster_7925	1	0	0	0	0	0	0	0	0	0	0	0	0	0	0	0	0	0	0	0	0	0	0	0	1	0	0	0
Bacteria;Spirochaetota;Spirochaetia;Spirochaetales;Spirochaetaceae;Sphaerochaeta;unknown species	AHRTX:00425:01310	ACACGTAGGGGGCGAGCGTTGTCGTACGATCATTGGGCGTAAAGGGCGCGCAGGCGGCGTATAAAGTCTGGCGTGAAAGTCCCCGGCTCAACCGGGGGATAGCGTTGGAAACTGGTATGCTTGAGTACGAGAGGGGATGGCGGAATTCCAGGTGTAGGGGTGAAATCTGTAGATATCTGGAGGAACACCAACGGCGAAGGCAGCCATCTGGTTCAGTACTGACGCTGAGGCGCGAAGGTGCGGGGAGCAAACAGGTTTAGATACCCTGGTAGTCCGCACAGTAAACGATGTGCACCAGGTGTCGGGCAACAGTTGTTCGGTACCGAAGCAAACGCGATAAGTGCACCGCCTGGGGAGTATGCCCGCAAGGGTGAA	Bacteria;Spirochaetota;Spirochaetia;Spirochaetales;Spirochaetaceae;Sphaerochaeta;unknown species	Cluster_7302	2	0	0	0	0	0	0	0	0	0	0	0	0	0	0	0	0	0	0	1	0	1	0	0	0	0	0	0
Bacteria;Spirochaetota;Spirochaetia;Spirochaetales;Spirochaetaceae;Sphaerochaeta;unknown species	AHRTX:00826:02831	ACACGTAGGGGGCGAGCGTTGTTCGGAATCATTGGGCGTAAAGGGCGCGCAGGCGGCGTATAAAGTCTGGCGTGAAAGTCCCCGGCTCAACCGGGGGATAGCGTTGGAAACTGGTATGCTTGAGTACGAGAGGGGATGGCGGAATTCCAGGTGTAGGGGTGAAATCTGTAGATATCTGGAGGAACACCAACGGCGAAGGCAGCCATCTGGTTCAGTACTGACGCTGAGGCGCGAAGGTGCGGGGAGCAAACAGGTTTAGATACCCTGGTAGTCCGCACAGTAAACGATGTGCACCAGGTGTCGGGCAACAGTTGTTCGTGATCCGAAGCAAACGCGATAAGTGCACCGCCTGGGGAGTATGCCCGCAAGGGTGAA	Bacteria;Spirochaetota;Spirochaetia;Spirochaetales;Spirochaetaceae;Sphaerochaeta;unknown species	Cluster_7544	5	0	0	0	0	0	0	0	0	0	0	0	0	0	1	0	0	0	0	1	0	0	0	0	0	1	2	0
Bacteria;Bacteroidota;Bacteroidia;Bacteroidales;Dysgonomonadaceae;Proteiniphilum;Multi-affiliation	I0C34:00753:01956	ACACGTAGGGGGCGAGCGTTGTTCGGAATCATTGGGCGTAAAGGGTGCGCAGGCGGGGAATTAGGTCGGCGGTGAAATTTCGGGGCTCAACCTCGACAGTGCCGTTGAAACCGTTTCTCTTGAGTGCGGATGAGGTAGGCGGAATTTGTGGTGTAGCGGTGAAATGCGTAGATATCACAAGGAACACCGATTGCGGAGGCAGCTTACTAAACCGTTACTGACGCTCATGCACGAAGGCGTGGGGATCAAACAGGATTAGATACCCGTGGTAGTCCACGCAGTAAACGATGATTACTTGCTGTTTGCGATACACAGTAAGCGGCGTAGCGAAAGCGTTAAGTAATCCACCTGGGGAGTACGTTCGCAAGAAGTGAA	Bacteria;Bacteroidota;Bacteroidia;Bacteroidales;Dysgonomonadaceae;Proteiniphilum;Multi-affiliation	Cluster_8908	0	0	0	0	0	0	0	0	0	0	0	0	0	0	0	0	0	0	0	0	0	0	0	0	0	0	0	0
Bacteria;Verrucomicrobiota;Lentisphaeria;Oligosphaerales;Oligosphaeraceae;Z20;unknown species	AHRTX:00394:01510	ACACGTAGGTGGCGAGCGTTATTCGGATTCACTGGGCGTAAAGGGTCCGCAGGGGGCCTGGCAAGTCTGCCGTGAAATTCCAGGGCTCAACCCTGGACGTGCGTTGGAAACTGCCGGGCTTGAGTTTATGATGGGCAGACGGAACACCTGGTGTAGCGGTGGAATGCGTGGATATCAGGTGGAACACCGATGGCGAAGGCGGTCTGCTGGCATAATACTGACCCTCAGGGACGAAAGCGTGGGTAGCAACAGGATTAAGATACCCTGGTAGTCCACGCCGTAAACGTTGAGAACTAGATGTGGGCGGGCTGGCCCCGTTCGTGTCCAAGCAACGCGATAAGTTCTCCGCCTGGGGACTACGGCCGCAAGGCTAAA	Bacteria;Verrucomicrobiota;Lentisphaeria;Oligosphaerales;Oligosphaeraceae;Z20;unknown species	Cluster_7293	5	0	1	0	0	0	0	0	0	0	0	0	0	0	0	0	0	0	0	4	0	0	0	0	0	0	0	0
Bacteria;Caldatribacteriota;JS1;unknown order;unknown family;unknown genus;unknown species	AHRTX:01239:00835	ATACATAAGGAGCAAGCGTTGTCCGGAATCATTGGGCGTAAAGAGCTCGTAGGCGTCCTGAAAGTCAACTGTGAAATCACCAGGCTCAACCTGGTACGGCCAGCTGAAACTTCAGGACTTGAGGGTAGAAGAGGAAAGCGGAATTCCCGGTGTAGCGGTGAAATGCGTAGATATCGGGAGGAACACCAGTGGCGAAGGCGGCTTTCTGGTCTAACCCTGACGCTGAGGAGCGAAAGCCAGGGGAGCAAACGGGATTAAGATACCCCGGTAGTCCTGGCCGTAAACGATGGATACTAGGTGTAGGAGGTATCGACCCTTCTGTGCCGCAGTTAACGCATTAAGTATCCCGCCTGGGAGTACGGTCGCAAGGCTGAA	Bacteria;Caldatribacteriota;JS1;unknown order;unknown family;unknown genus;unknown species	Cluster_7778	4	0	1	0	0	0	0	0	0	0	1	0	0	1	0	1	0	0	0	0	0	0	0	0	0	0	0	0
Bacteria;Proteobacteria;Alphaproteobacteria;Caulobacterales;Caulobacteraceae;Brevundimonas;Brevundimonas terrae	AHRTX:01402:02051	ATACGAAGGGGGCTAGCGTTGCTCGGAATTACTGGGCGTAAAGGGCGCGTAGGCGGATCGTTAAGTCAGAGGTGAAATCCCGGAGCTCAACTTCGGAACTGCCTTTGATACTGGCGATCTTGAGTATGAGAGAGGTATGTGGAACTCCGAGTGTAGAGGTGAAATTCGTAGATATTCGGAAGAACACCAGTGGCGAAGGCGACATACTGGCTCATTACTGACGCTGAGGCGCGAAAGCGTGGGGAGCAAACAGGATTAGATACCCTGGTAGTCCACGCCGTAAACGATGATTGCTAGTTGTCGGGCTGCATGCAGTTCGGTGACGCAGCTAACGCATTAAGCAATCCGCCTGGGGAGTACGGTCGCAAGATTAAA	Bacteria;Proteobacteria;Alphaproteobacteria;Caulobacterales;Caulobacteraceae;Brevundimonas;Brevundimonas terrae	Cluster_7879	2	0	0	0	0	0	0	0	0	0	0	0	0	0	0	0	0	0	1	1	0	0	0	0	0	0	0	0
Bacteria;Proteobacteria;Alphaproteobacteria;Rhizobiales;Rhizobiaceae;Aminobacter;Multi-affiliation	AHRTX:02110:02187	ATACGAAGGGGGCTAGCGTTGTTCGGAATTACTGGGCGTAAAGCGCACGTAGGCGGATATTTAAGTTAGGGGTGAAATCCCAGGGCTCAACCCTGGAACTGCCTCTAATACTGGGTATCTCGAGTCCGAGAGAGGTGAGTGGAATTCCGAGTGTAGAGGTGAAATTCGTAGATATTCGGAGGAACACCAGTGGCGAAGGCGGCTCACTGGCTCGGTACTGACGCTGAGGTGCGAAAGCGTGGGGAGCAAACAGGATTAGATACCCTGGTAGTCCACGCCGTAAACTATGAGAGCTAGCCGTCGGCAAGTTTACTTGTCGGTGGCGCAGCTAACGCATTAAGCTCTCCGCCTGGGGAGTACGGTCGCAAGATTAAA	Bacteria;Proteobacteria;Alphaproteobacteria;Rhizobiales;Rhizobiaceae;Aminobacter;Multi-affiliation	Cluster_8287	7	0	0	1	0	0	1	0	0	0	0	0	0	1	1	0	0	1	0	0	0	0	0	0	1	0	0	1
Bacteria;Proteobacteria;Alphaproteobacteria;Rhizobiales;Devosiaceae;Devosia;Multi-affiliation	AHRTX:01542:01410	ATACGAAGGGGGCTAGCGTTGTTCGGATTTACTGGGCGTAAAGCGCACGTAGGCGGTTTGTTAAGTCAGGGGTGAAATCCCAGAGCTCAACTCTGGAACTGCCCTTGATACTGGCAAGCTAGAGTCCGGAAGAGGTGAGTGGAACTCCTAGTGTAGAGGTGGAATTCGTAGATATTAGGAAGAACACCAGTGGCGAAGGCGGCTCACTGGTCCGGTACTGACGCTGAGGTGCGAAAGCGTGGGGAGCAAACAGGATTAGATACCCTGGTAGTCCACGCCGTAAACTATGAGAGCTAGCCGTTGGATGGTTTACCATTCAGTGGCGCAGCTAACGCATTAAGCTCTCCGCCTGGGGAGTACGGTCGCAAGATTAAA	Bacteria;Proteobacteria;Alphaproteobacteria;Rhizobiales;Devosiaceae;Devosia;Multi-affiliation	Cluster_7964	3	0	0	1	0	0	0	0	0	0	0	0	0	0	0	0	1	0	0	0	0	0	0	0	1	0	0	0
Bacteria;Verrucomicrobiota;Chlamydiae;LD1-PA32;unknown family;unknown genus;metagenome	AHRTX:02054:02968	ATACGGAGAGGGCGAGCGTTGTTCGGATTTACTGGGCGTAAAGGGCATGTAGGCGGCTTGATAAGTTCCGGGTGAAATTTCCGCGCTCAACGCGGAACAGAGTCGGAAAACTATCAGGCTTGAGTTCAGGAGAAGAGAGTGGAATTCTCGGTGTAGCGGTGAAATGCGTAGATATCGAGAAGAACACCAGCGGCGAAGGCGGCTCTCTATTCTGAAACTGACGCTGAAATGCGAAAGCGTGGGGAGCGAATGGGATTAGATACCCCAGTAGTCCACGCTGTAAACGATGTGCACTTGGTGTATTCCTTTTTTAAGGGGTGTGCCGGAGCTAACGCGTTAAGTGCACCGCCTGGGGAGTACGGCCGCAAGGCTAAA	Bacteria;Verrucomicrobiota;Chlamydiae;LD1-PA32;unknown family;unknown genus;metagenome	Cluster_8252	1	0	0	0	1	0	0	0	0	0	0	0	0	0	0	0	0	0	0	0	0	0	0	0	0	0	0	0
Bacteria;Bacteroidota;Bacteroidia;Bacteroidales;Dysgonomonadaceae;unknown genus;unknown species	I0C34:01161:02468	ATACGGAGGATCCAAGCGTTATCCGGATTTATTGGGTTTAAAGGGTGCGTAGGCGGGATATTAAGTCAGCGGTGAAAGTTTTCGGCTCAACCTTAAAATTGCCGTTGAAACTGTTATTCTTGAGTGCAGTAGAGGTAGGCGGAATTCGTTGTGTAGCGGTGAAATGCGTAGATATAACGAGGAACTCCGATTGCGTAGGCAGCTTACTATATTGCTACTGACGCTGAGGCACGAAAGTGTGGGTATCAAACAGGATTAGATACCCTGGTAGTCCACACAGTAAACGATGAATACTAGCTGTTTGCGAATATATTGTAAGCGGTCCGAGCGAAAGCATTAAGTATTCCACCTGGGGAGTACGTCGGCAACGATGAA	Bacteria;Bacteroidota;Bacteroidia;Bacteroidales;Dysgonomonadaceae;unknown genus;unknown species	Cluster_9303	0	0	0	0	0	0	0	0	0	0	0	0	0	0	0	0	0	0	0	0	0	0	0	0	0	0	0	0
Bacteria;Bacteroidota;Bacteroidia;Bacteroidales;Dysgonomonadaceae;Proteiniphilum;Multi-affiliation	AHRTX:01958:02676	ATACGGAGGATCCAGGCGTTATCCGGATTTATTGGGTTTTAAAGGGGTGCGCAGGCGGGGAATTAGGTCGGCGGTGAAATTTCGGGGCTCAACCTCGACAGTGCCGTTGAAACCGTTTCTCTTGAGTGCGGATGAGGTAGGCGGAATTTGTGGTGTAGCGGTGAAATGCGTAGATATCACAAGGAACACCGATTGCGGAGGCAGCTTACTAAACCGTTACTGACGCTCATGCACGAAGGCGTGGGGATCAAACAGGATTAGATACCCTGGTAGTCCACGCAGTAAACGATGATTACTTGCTGTTTGCGATACACAGTAAGCGGCGTAGCGAAAGCGTTAAGTAATCCACCTGGGGAGTACGTTCGCAAGAATGAA	Bacteria;Bacteroidota;Bacteroidia;Bacteroidales;Dysgonomonadaceae;Proteiniphilum;Multi-affiliation	Cluster_8206	2	0	0	0	0	1	0	0	0	0	0	0	0	0	0	0	0	0	0	0	1	0	0	0	0	0	0	0
Bacteria;Bacteroidota;Bacteroidia;Bacteroidales;FTLpost3;unknown genus;unknown species	I0C34:01760:02238	ATACGGAGGATCCGAGCGTTATCCGGAATTATTGGGTTTAAAGGGTGCGCAGGCTGTTAATTAAGTCAGTGGTGAAATCCAGTAGCTTAACTACTGATGTGCCATTGATACTGGTTAACTAGAATACAGACGACGTGGGCGGAATGCGACATGTAGCGGTGAAATGCTTAGATATGTCGCAGAACACCGATAGCGAAGGCAGCTCACGAGGATGTTATTGACGCTCATGCACGAAAGCGTGGGGATCAAACAGGATTAGATACCCTGGTAGTCCACGCCCTAAACTATGATTACTCGTTGTTAGCTCAATTGGGAGTTAGTGGCTAAGGGAAACCTATAAGTAATCCACCTGGGGAGTACGATCGCAAGGTTGAA	Bacteria;Bacteroidota;Bacteroidia;Bacteroidales;FTLpost3;unknown genus;unknown species	Cluster_9896	0	0	0	0	0	0	0	0	0	0	0	0	0	0	0	0	0	0	0	0	0	0	0	0	0	0	0	0
Bacteria;Bacteroidota;Bacteroidia;Bacteroidales;Rikenellaceae;unknown genus;unknown species	I0C34:00201:02058	ATACGGAGGATCCGAGCGTTATCCGGAATTATTGGGTTTAAAGGGTGCGTAGGCGGCTTGGTAAGTCAGCGGTGAAATTTTGCAGCTTAACTGTAACAGTGCCGTTGATACTGGCGAGCTAGGATTTGGTTGCAGTGTGCGGAATGTGTGGTGTAGCGGTGAAATGCTTAGATATCACACAGAACACCGATTGCGAAGGCAGCACACTAAGTCAATATTGACGCTGAGGCACGAAAGTGTGGGGATCAAACAGGATTAGATACCCTGGTAGTCCACACTGTAAACGATGATAACTCGCTGCCGGCGATACACTGTCGGTGGCCAAGCGAAAGCATTAAGTTATCCACCTGGGGAGTACGACGTCGCAAGGTTGAA	Bacteria;Bacteroidota;Bacteroidia;Bacteroidales;Rikenellaceae;unknown genus;unknown species	Cluster_8430	0	0	0	0	0	0	0	0	0	0	0	0	0	0	0	0	0	0	0	0	0	0	0	0	0	0	0	0
Bacteria;Bacteroidota;Bacteroidia;Bacteroidales;Bacteroidales UCG-001;unknown genus;unknown species	I0C34:01090:03337	ATACGGAGGATCCTAGTGTTATCCGGATTTATTGGGTTTAAAGGGAGCGTAGGCGGGAGGTCAAGTCAGCTGTGAAATGTATCTGCTTAACGGGTACACTGCAGTTGAAACTGGTTTTCTTGAGTGCGTAAGAGGCAGGCGGAATTCGTTGTGTAGCGGTGAAATGCTTAGATATGACGAGGAACTCCTATTGCGAAGGCAGCTTGCTGGGTCGTTACTGACGCTGATGCTCGAAGGTGCGGGGATCAAACAGGATTAGATACCCTGGTAGTCCGCACAGTAAACTAATGGATACTCTCTGCCTGGCGATATATTGTCGGTGGCCAAGCGAAAGCGTTAAGTATCCCACCTGGGGAGTACGTTCGCAAGAATGAA	Bacteria;Bacteroidota;Bacteroidia;Bacteroidales;Bacteroidales UCG-001;unknown genus;unknown species	Cluster_9230	0	0	0	0	0	0	0	0	0	0	0	0	0	0	0	0	0	0	0	0	0	0	0	0	0	0	0	0
Bacteria;Bacteroidota;Bacteroidia;Bacteroidales;Marinilabiliaceae;unknown genus;unknown species	AHRTX:00599:00548	ATACGGAGGATGCAAGCGTTATCCGGATTTATTAGGTTTAAAGGGTGCGTAGGTGGGCGTTTAAGTCAGTGGTTAAAGCCATTAGCTTAACTAATGTATGCCATTGATACTGGATGTCTTGAATGTGGTAGAGGTAGGCGGAATGTGTTGTGTAGCGGTGAAATGCTTAGATATAACACAGAACACCGATTGCGAAGGCAGCTTACTATTCCATTATTGACGCTGATGCACGAAAGCGTGGGGATCAAACAGGAATTAGATACCCGTGGTAAGTCCACGCTGTAAACTATGATCACTCGTTTTTGGCGATATATAGTCAGAGACTGAGCGAAAGCATTAAGTGATCCACCTGGGAGTAACGTTCGCAAGAATGAA	Bacteria;Bacteroidota;Bacteroidia;Bacteroidales;Marinilabiliaceae;unknown genus;unknown species	Cluster_7401	3	0	0	1	0	0	0	0	0	0	0	0	1	0	0	0	0	0	0	0	1	0	0	0	0	0	0	0
Bacteria;Bacteroidota;Bacteroidia;Bacteroidales;Marinilabiliaceae;unknown genus;unknown species	AHRTX:00236:01290	ATACGGAGGATGCAAGCGTTATCCGGATTTATTAGGTTTAAAGGGTGCGTAGGTGGGCGTTTAAGTCAGTGGTTAAAGCCATTAGCTTAACTAATGTATGCCATTGATACTGGATGTCTTGAATGTGGTAGAGGTAGGCGGAATGTGTTGTGTAGCGGTGAAATGCTTAGATATAACACAGAACACCGATTGCGAAGGCAGCTTACTATTCCATTATTGACGCTGATGCACGAAAGCGTGGGGATCAAACAGGATTAGATACCCTGGTAGTCCACGCTGTAAACTATGATCACTCGTTTTTGGCGATATATAGTCTAGAGACTGAGCGAAAGCATTAAAGTGATCCACCTGGGGAGTACGTTGCGCAAGAATGAA	Bacteria;Bacteroidota;Bacteroidia;Bacteroidales;Marinilabiliaceae;unknown genus;unknown species	Cluster_7212	5	0	0	0	1	0	0	0	0	0	0	0	2	0	0	0	0	0	0	0	0	0	0	0	0	2	0	0
Bacteria;Bacteroidota;Bacteroidia;Bacteroidales;Dysgonomonadaceae;unknown genus;unknown species	AHRTX:01701:02512	ATACGGAGGATGCAAGCGTTATCCGGATTTATTGGGTTTAAAGGGTGCGTAGGCGGATTAATAAGTCAGCGGTGAAAGTTTTCGGCTTAACCTTAAAATTGCCGTTGAAACTGTTATTCTTGAGTGCAGTAGAGGTAGGCGGAATTCGTTGTGTAGCGGTGAAATGCGTAGATATAACGAGGAACTCCGATTGCGTAGGCAGCTTACTATATTGCTACTGACGCTGAGGCACGAAAGTGTGGGTATCAAACAGGATTAGATACCCTGGTAGTCCACACAGTAAACGATGAATACTAGCTGTTTGCGATATATTGTAAGCGGTCCGAGCGAAAGCATTAAGTATTCCACCTGGGGAGTACGTCGGCAACGGATGAA	Bacteria;Bacteroidota;Bacteroidia;Bacteroidales;Dysgonomonadaceae;unknown genus;unknown species	Cluster_8057	1	0	0	0	0	0	0	0	0	0	0	0	0	0	0	0	0	0	0	0	0	0	0	0	0	1	0	0
Bacteria;Bacteroidota;Bacteroidia;Bacteroidales;Marinilabiliaceae;Ruminofilibacter;Multi-affiliation	AHRTX:01559:02727	ATACGGAGGATGCAAGCGTTATCCGGATTTATTGGGTTTAAAGGGTGCGTAGGCGGGACTGTAAGTCAGGGGTGAAATACTGCAGCTTAACTGTAGCATTGCCTTTGAAACTGCCGTTCTTGAGTACAGTTGAGGTAGGCGGAATGTGGTGTGTAGCGGTGAAATGCATAGATATACCACAGAACGCCGATTGCGAAGGCAGCTTACTAAGCTGTTACTGACGCTGAGGCACGAAAGCGTGGGGATCAAACAGGATTAGATACCCTGGTAGTCCACGCTGTAAACGATGATTACTGGTTGTTAGCTGATATATAGTCTAGTGACTGAGCGAAAGCATTAAGTAATACCACCTGGGAGTACGTCGGCACGATGGAA	Bacteria;Bacteroidota;Bacteroidia;Bacteroidales;Marinilabiliaceae;Ruminofilibacter;Multi-affiliation	Cluster_7971	3	0	0	0	0	0	0	1	1	0	0	0	1	0	0	0	0	0	0	0	0	0	0	0	0	0	0	0
Bacteria;Bacteroidota;Bacteroidia;Bacteroidales;Rikenellaceae;Rikenellaceae RC9 gut group;unknown species	AHRTX:00149:00241	ATACGGAGGATGCAAGCGTTATCCGGATTTATTGGGTTTAAAGGGTGCGTAGGCTGTTCTGCAAGTCAGCGGTGAAAGCCCGGGGCTCAACCCCGGAAATGCCGTTGATACTGCGGGGCTGGAATACGGATGCCGTGGGAGGAATGAGTAGTGTAGCGGTGAAATGCATAGATATTACTCAGAACACCGATTGCGAAGGCATCTCACGAATCCGTTATTGACGCTGAGGCACGAAAGCGTGGGGATCAAACAGGAATTAGATACCCGTGGTAGTCCACGCAGTAAACGATGATAACTAACCGTCGGCGATACACAGTCGGTGGCCAAGCGAAAGCGATAAGTTATCCACCTGGGGAGTACGTTCGCAAGAATGAA	Bacteria;Bacteroidota;Bacteroidia;Bacteroidales;Rikenellaceae;Rikenellaceae RC9 gut group;unknown species	Cluster_7161	2	0	1	0	0	0	0	0	0	0	0	0	0	0	0	1	0	0	0	0	0	0	0	0	0	0	0	0
Bacteria;Bacteroidota;Bacteroidia;Sphingobacteriales;ST-12K33;unknown genus;metagenome	AHRTX:01819:02697	ATACGGAGGATGCAAGCGTTATCCGGATTTATTGGGTTTAAAGGGTGCGTAGGTGGGCTTATAAGTCAGCGGTGAAATCCCCCGGCTCAACCAGGGAATTGCCGTTGATACTGTTAGCCTTGAGTACAGTTGAAGTGGGCGGAATGTAGCATGTAGCGGTGAAATGCATAGATATGCTACAGAACACCAATAGCGAAGGCAGCCTCACATAAGTTAGTACTGACACTAATGCACGAAAGCGTGGGGATCAAACAGGATTAGATACCCTGGTAGTCCACGCTGTAAACGATGATCACTCGTTGTTGGCGATATACAGTCAGCGACTGAACGAAAGTATTAAGTGATCCACCTGGGGAGTACGATCGCAAGGTTGAA	Bacteria;Bacteroidota;Bacteroidia;Sphingobacteriales;ST-12K33;unknown genus;metagenome	Cluster_8130	7	0	2	2	0	1	0	0	1	0	1	0	0	0	0	0	0	0	0	0	0	0	0	0	0	0	0	0
Bacteria;Bacteroidota;Bacteroidia;Bacteroidales;Bacteroidetes vadinHA17;unknown genus;unknown species	AHRTX:00670:02625	ATACGGAGGATGCGAGCGTTATCCGGATTTATTGGGTTTAAAGGGTGCGCAGGCGGAAAGATAAGTCAGTGGTGAAATCCTGCAGCTTAACTGCAGAATTGCCGTTGATACTGTTTTTCTTGAGTGTGGTCAAGGAAGGCGGAATGTGTAATGTAGCGGTGAAATGCTTAGATATTACACAGAACACCAATTGCGAAGGCAGCTTTCTGGGCCGTTACTGACGCTCATGCACGAAAGCGTGGGGAGCAAACAGGAATTAGATACCCGTGGTAAGTCCACGCCGTAAACGATGATCACTCGCTGTTGGCGATACACAGTCAGCGGCAAAGCAAAGCATTAAGTGATCCACCATGGGAGTACGGCCGCAAGGCTGAA	Bacteria;Bacteroidota;Bacteroidia;Bacteroidales;Bacteroidetes vadinHA17;unknown genus;unknown species	Cluster_7450	5	0	0	0	0	0	0	1	0	0	0	0	0	0	1	0	0	1	0	0	0	1	0	0	1	0	0	0
Bacteria;Bacteroidota;Bacteroidia;Bacteroidales;Dysgonomonadaceae;unknown genus;unknown species	I0C34:00059:01961	ATACGGAGGATGCGAGCGTTATCCGGATTTATTGGGTTTAAAGGGTGCGTAGGCGGGATATTAAGTCAGCGGTGAAAGTTTTCGGCTCAACCTTAAAATTGCCGTTGAAACTGTTATTCTTGAGTGCAGTAGAGGTAGGCGGAATTCGTTGTGTAGCGGTGAAATGCGTAGATATAACGAGGAACTCCGATTGCGTAGGCAGCTTACTATATTGCTACTGACGCTGAGGCACGAAAGTGTGGGTATCAAACAGGATTAGATACCCTGGTAGTCCACACAGTAAACGATGAATACTAGCTGTTTGCGATATATTGTAAGCGGTCCGAGCGAAAAGCATTAAGTATTCCACCTGGGGAGTACGTTCGCAAGAATGAA	Bacteria;Bacteroidota;Bacteroidia;Bacteroidales;Dysgonomonadaceae;unknown genus;unknown species	Cluster_8324	6	3	0	0	0	0	0	0	0	0	1	0	0	0	1	0	0	1	0	0	0	0	0	0	0	0	0	0
Bacteria;Bacteroidota;Bacteroidia;Bacteroidales;Dysgonomonadaceae;unknown genus;unknown species	I0C34:00834:02858	ATACGGAGGATGCGAGCGTTATCCGGATTTATTGGGTTTAAAGGGTGCGTAGGCGGGATATTAAGTCAGCGGTGAAAGTTTTCGGCTTAACCTTAAAATTGCCGTTGAAACTGTTATTCTTGAGTGCAGTAGAGGTAGGCGGAATTCGTTGTGTAGCGGTGAAATGCGTAGATATAACGAGGAACTCCGATTGCGTAGGCAGCTTACTATATTGCTACTGACGCTGAGGCACGAAAGTGTGGGTATCAAACAGGATTAGATACCCTGGTAGTCCACACAGTAAACGATGAATACTAGCTGTTTGCGATATATTGTAAGCGGTCCGAGCGAAAGCATTAAGTATTCCACCTGGGGAAGTACGACCGCAAGGTTGAA	Bacteria;Bacteroidota;Bacteroidia;Bacteroidales;Dysgonomonadaceae;unknown genus;unknown species	Cluster_8983	1	0	0	1	0	0	0	0	0	0	0	0	0	0	0	0	0	0	0	0	0	0	0	0	0	0	0	0
Bacteria;Bacteroidota;Bacteroidia;Bacteroidales;Dysgonomonadaceae;unknown genus;unknown species	AHRTX:00597:01996	ATACGGAGGATGCGAGCGTTATCCGGATTTATTGGGTTTAAAGGGTGCGTGAGCGGGATATTAAGTCAGCGGTGAAAGTTTTCGGCTCAACCTTAAAATTGCCGTTGAAACTGTTATTCTTGAGTGCAGTAGAGGTAGGCGGAATTCGTTGTGTAGCGGTGAAATGCGTAGATATAACGAGGAACTCCGATTGCGTAGGCAGCTTACTATATTGCTACTGACGCTGAGGCACGAAAGTGTGGGTATCAAACAGGATTAGATACCCTGGTAGTCCACACAGTAAACGATGAATACTAGCTGTTTGCGATATATTGTAAGCGGTCCGAGCGAAAGCATTAAGTATTCCACCTGGGGAAGTACGTCGGCAACGATGAA	Bacteria;Bacteroidota;Bacteroidia;Bacteroidales;Dysgonomonadaceae;unknown genus;unknown species	Cluster_7399	7	0	0	2	0	0	0	1	1	1	0	0	0	1	0	1	0	0	0	0	0	0	0	0	0	0	0	0
Bacteria;Proteobacteria;Alphaproteobacteria;Rhodobacterales;Rhodobacteraceae;Paracoccus;unknown species	I0C34:00190:01059	ATACGGAGGGGGCTAGCGTTGTTCGGAATTACTGGGCGTAAAGCGCACGTAGGCGGACCAGAAAGTTGGGGGTGAAATCCCGGGGCTCAACCTCGGAACTGCCTTCAAAACTATTGGTCTGGAGTTCGAGAGAGGTGAGTGGAATTCCGAGTGTAGAGGTGAAATTCGTAGATATTCGGAGGAACACCAGTGGCGAAGGCGGCTCACTGGCTCGATACTGACGCTGAGGTGCGAAAGCGTGGGGAGCAAACAGGATTAGATACCCTGGTAGTCCACGCCGTAAACGATGAATGCCAGTCGTCGGGTTGCATGCAATTCGGTGACACACCTAACGGATTAAGCATTCCGCCTGGGGAGTACGGTCGCAAGATTAAA	Bacteria;Proteobacteria;Alphaproteobacteria;Rhodobacterales;Rhodobacteraceae;Paracoccus;unknown species	Cluster_8423	1	0	0	0	0	0	0	0	0	0	0	0	0	0	0	0	0	0	0	0	0	0	0	0	0	0	0	1
Bacteria;Proteobacteria;Alphaproteobacteria;Rhodobacterales;Rhodobacteraceae;Paracoccus;Multi-affiliation	AHRTX:01600:01691	ATACGGAGGGGGCTAGCGTTGTTCGGAATTACTGGGCGTAAAGCGCACGTAGGCGGACCGGAAAGTTGGGGGTGAAATCCCGGGGCTCAACCCCGGAACTGCCTCCAAAACTATTGGTCTGGAGTTCGAGAGAGGTGAGTGGAATTCCGAGTGTAGAGGTGAAATTCGTAGATATTCGGAGGAACATCAGTGGCGAAGGCGGCTCACTGGCTCGATACTGACGCTGAGGTGCGAAAGCGTGGGGAGCAAACAGGATTAGATACCCTGGTAGTCCACGCCGTAAACGATGAATGCCAGTCGTCGGGCAGCATGCTGTTCGGTGACACACCTAACGGATTAAGCATTCCGCCTGGGGAGTACGGTCGCAAGATTAAA	Bacteria;Proteobacteria;Alphaproteobacteria;Rhodobacterales;Rhodobacteraceae;Paracoccus;Multi-affiliation	Cluster_8000	0	0	0	0	0	0	0	0	0	0	0	0	0	0	0	0	0	0	0	0	0	0	0	0	0	0	0	0
Bacteria;Bacteroidota;Bacteroidia;Flavobacteriales;Crocinitomicaceae;Fluviicola;unknown species	AHRTX:00840:00826	ATACGGAGGGTGCAAGCGTTATCCGGAATCATTGGGTTTAAAGGGTCCGCAGGCGGATTTATAAGTCAGTGGTGAAATCTCTCGGCTCAACCGAGAAACTGCCATTGAAACTGTAAGTCTTGAATTCGGTCGAAGTGGGCGGAATATGACATGTAGCGGTGAAATGCATAGATATGTCATAGAACACCGATAGCGAAGGCAGCTCACTAGGCCTGGATTGACGCTCAGGGACGAAAGCGTGGGGAGCAAACAGGATTAGATACCCTGGTAGTCCACGCCGTAAACTATGATTACTCGATATTGGCGATATACAGTCAGTGTCTAAGCGAAAGTGTAATAAGTAATCCACCTGGGGAGTACGATCGCAAGGTTGAA	Bacteria;Bacteroidota;Bacteroidia;Flavobacteriales;Crocinitomicaceae;Fluviicola;unknown species	Cluster_7556	0	0	0	0	0	0	0	0	0	0	0	0	0	0	0	0	0	0	0	0	0	0	0	0	0	0	0	0
Bacteria;Cloacimonadota;Cloacimonadia;Cloacimonadales;Cloacimonadaceae;Candidatus Cloacimonas;unknown species	I0C34:01881:01867	ATACGGTAGGAGGCAACGTTATCCGGATTTACTGGCGTAAAGGGCAGGCAGGCGGATCCATAAGTTTATCGTTTAAGGCGTCGGCTTAACCGGCGTAGGGCGGTAGATACTGTGGATCTGGAATGCGGTTGGGGAAGACAGAATTCCTGGTGTAGCGGTGGAATGCGCAGAGATCAGGAGGAATACCGAAGGCGAAGGCAGTCTTCCAAGCCGTTATTGACGCTCAACTGCGAAGGTGTGGGTATCAAACAGGATTAGATACCCTGGTAGTCCACACAGTAAACGATAATCACTGGGTGTCGGGTTCGCATAGGATTCGGTGCCGTAGCTAACGCGTTAAGTGATTCGCCTGGGGAGTACGATCGCAAGGTTGAA	Bacteria;Cloacimonadota;Cloacimonadia;Cloacimonadales;Cloacimonadaceae;Candidatus Cloacimonas;unknown species	Cluster_9991	0	0	0	0	0	0	0	0	0	0	0	0	0	0	0	0	0	0	0	0	0	0	0	0	0	0	0	0
Bacteria;Synergistota;Synergistia;Synergistales;Synergistaceae;unknown genus;Multi-affiliation	I0C34:01464:02155	ATACGTAGGAGGCAAACGTTATCCGGATTTACTGGGCGTAAAGCGCACGCAGGCTGACTTATAAGTCGGTAGTCTAATGCGGAGGCTCAACTTCCGTTTATCTATCGATACTGTAAGACTAGAGTATGTGAGAGGGAAGTGGAATTCCCGGTGTAGCGGTGAAATGCGTAGATATCGGGAGGAACACCAGTGGCGAAGGCGACTTCCTGGCACAATACTGACGCTCATGTGCGAAAGCTAGGGTAGCGAACGGGATTAGATACCCCGGTAGTCCTAGCCGTAAACGATGGATACTAGGTGTGGGTGTCGCAGGGCATCCGTGCCGCAGCTAACGCGTTAAGTATCCCGCCTGGGGACTACGGTCGCAAGACTGAA	Bacteria;Synergistota;Synergistia;Synergistales;Synergistaceae;unknown genus;Multi-affiliation	Cluster_9585	0	0	0	0	0	0	0	0	0	0	0	0	0	0	0	0	0	0	0	0	0	0	0	0	0	0	0	0
Bacteria;Acidobacteriota;Acidobacteriae;Solibacterales;Solibacteraceae;Candidatus Solibacter;unknown species	AHRTX:00264:01415	ATACGTAGGCAGCGAGCGTTGTTCGGAGTTACTGGGCGTAAAGGGTGCGTAGGCGGCCCCTTAAGTTTGGTGTGAAATCTCCCGGCTCAACCGGGAGGGTGCGCCGGATACTGAGGGGCTAGAGTGCGGGAGAGGAAAGTGGAATTCCCGGTGTAGCGGTGAAATGCGTAGATATCGGGAGGAACACCTGCGGTGTAAACGGCTTTCTGGACCGTAACTGACGCTGAGGCACGAAAGCGTGGGTAGCAAACAGGATTAGATACCCTGGTAGTCCACGCCCTAAACGATGCATGCTTGGTGTGGGTGATTCAGTTCATCCGTGCCGGAGCTAACGCGTTAAGCATGCCGCCTGGGGAGTACAGTCGCAAGGCTGAA	Bacteria;Acidobacteriota;Acidobacteriae;Solibacterales;Solibacteraceae;Candidatus Solibacter;unknown species	Cluster_7226	3	1	1	1	0	0	0	0	0	0	0	0	0	0	0	0	0	0	0	0	0	0	0	0	0	0	0	0
Bacteria;Firmicutes;Clostridia;Oscillospirales;Ruminococcaceae;Ruminococcus;Multi-affiliation	AHRTX:01041:01978	ATACGTAGGGAGCGAGCGTTGTCCGGAATGACTGGGTGTAAAGGGAGCGTAGGCGGGATGGCAAGTCAGATGTGAAACCTGAGGGCTCAACCTTCAGACTGCATTTGAAACTGCTGTTCTTGAGTGAAGTAGAGGTAAGCGGAATTCCTGGTGTAGCGGTGAAATGCGTAGAGATCAGGAGGAACATCGGTGGCGAAGGCGGCTTACTGGGCTTTTACTGACGCTGAGGCTCGAAAGCGTGGGGAGCAAACAGGATTAGATACCCGTGGTAGTCCACGCTGTAAACGATGATTACTAGGTGTGGGGGATTGACCCCTTCCGTGCCGCAGTTAACACATAAGTAATCCACCTGGGGAGTACGACCGCAAGGTTGAA	Bacteria;Firmicutes;Clostridia;Oscillospirales;Ruminococcaceae;Ruminococcus;Multi-affiliation	Cluster_7670	10	0	0	0	0	0	4	0	1	0	0	0	0	0	1	0	0	0	1	0	1	0	0	1	0	1	0	0
Bacteria;Firmicutes;Clostridia;Lachnospirales;Lachnospiraceae;unknown genus;bacterium enrichment culture clone Ecwsrb026	AHRTX:00098:00453	ATACGTAGGGGGCAAGCGTTATCCGGAATTACTGGGTGTAAAGGGTGAGTAGGCGGCAAGTTAAGTAAGATGTGAAAGCCTGCGGCTTAACTGCAGGATTGCATTTTAAACTAATTAGCTAGAGTACAGGAGAGGTAAGCGGAATTCCTAGTGTAGCGGTGAAATGCGTAGATATTAGGAAGAACACCGGTGGCGAAGGCGGCTTACTGGACTGAAACTGACGCTGAGGCACGAAAGCGTGGGGAGCGAACAGGATTAGATACCCGTGGTAGTCCACGCCGTAAACGATGAGTGCTAGGTGTCGGGGGGGAACCCTCGGTGCCGCAGCGAAACGCAATAAGCACTCCACCTGGGGAGTACGATCGCAAGATTGAA	Bacteria;Firmicutes;Clostridia;Lachnospirales;Lachnospiraceae;unknown genus;bacterium enrichment culture clone Ecwsrb026	Cluster_7144	8	0	0	1	1	0	0	0	0	0	1	0	3	0	1	0	0	0	0	0	0	1	0	0	0	0	0	0
Bacteria;Firmicutes;Clostridia;Peptostreptococcales-Tissierellales;Anaerovoracaceae;unknown genus;unknown species	AHRTX:00165:00466	ATACGTAGGGGGCAAGCGTTATCCGGAATTATTGGGCGTAAAGAGTGCGTAGGCGGTTTCATAAGCGTGGGGTGAAGGCCATTGGCTTAACCAATGTAAGCCCCGCGAACTGTGTAACTTGAGTACAGGAGAGGAAAGCGGAATTCCTAGTGTAGCGGTGAAATGCGTAGATATTAGGAGGAACACCAGTGGCGAAGGCGGCTTTCTGGACTGTCACTGACGCTGAGGCACGAAAGCGTGGGGAGCAAACAGGATTAGATACCCGTGGTAGTCCACGCCGTAAACGATGAGCACTAGGTGTCGGGGTCGCAAGATTTCGGTGCCGCAGTTAACGCATTAAGTGCTCCGCCTGGGGAGTACGTGCGCAAGCATGAA	Bacteria;Firmicutes;Clostridia;Peptostreptococcales-Tissierellales;Anaerovoracaceae;unknown genus;unknown species	Cluster_7171	2	1	0	1	0	0	0	0	0	0	0	0	0	0	0	0	0	0	0	0	0	0	0	0	0	0	0	0
Bacteria;Firmicutes;Clostridia;Peptostreptococcales-Tissierellales;Anaerovoracaceae;unknown genus;unknown species	AHRTX:00140:01961	ATACGTAGGGGGCAAGCGTTATCCGGAATTATTGGGCGTAAAGGGTGCGTAGGCGGTTAGATAAGCGTGGGGTGAAGGCCATTGGCTTAACCAATGTAAGCCCCGCGAACTGTGTAACTTGAGTACAGGAGAGGAAAGCGGAATTCCTAGTGTAGCGGTGAAATGCGTAGATATTAGGAGGAACACCAGTGGCGAAGGCGGCTTTCTGGACTGTTACTGACGCTGATGCACGAAAGCGTGGGGAGCAAACAGGATTAGATACCCGTGGTAGTCCACGCTGTAAACGATGAGCACTAGGTGTCGGGGTCGCAAGACTTCGGTGCCGCAGTTAACGCATTAAGTGCTCCGCCTGGGAGTACGTGCGCAAGCATGGAA	Bacteria;Firmicutes;Clostridia;Peptostreptococcales-Tissierellales;Anaerovoracaceae;unknown genus;unknown species	Cluster_7159	1	0	0	1	0	0	0	0	0	0	0	0	0	0	0	0	0	0	0	0	0	0	0	0	0	0	0	0
Bacteria;Firmicutes;Clostridia;Lachnospirales;Lachnospiraceae;Herbinix;unknown species	AHRTX:01069:01912	ATACGTAGGGGGCAAGCGTTATCCGGATTTACTGGGTGTAAAGGGAGCGTAGGTGGCATGTCAAGTCAGATGTGAAAGCCCGGGGCTCAACCCCGGGATTGCATTTGAAACTGATATGCTAGAGTGCAGGAGAGGTAAGTGGAATTCCTAGTGTAGCGGTGAAATGCGTAGATATTAGGAGGAACACCAGTGGCGAAGGCGGCTTACTGGACTGTAACTGACACTGAGGCTCGAAAGCGTGGGGAGCAAACAGGATTAGATACCTGGTAGTCCACCGCCGTAAACGATGAATACTAGGTGTTGGGGAGCAAAAGCTCTTCGGTGCCGGCGCTAACGCATTAAGTATTCCACCTGGGAGTACGTTCGCAAGATGAA	Bacteria;Firmicutes;Clostridia;Lachnospirales;Lachnospiraceae;Herbinix;unknown species	Cluster_7683	8	0	1	2	0	0	0	3	1	0	0	0	0	0	0	1	0	0	0	0	0	0	0	0	0	0	0	0
Bacteria;Firmicutes;Clostridia;Lachnospirales;Lachnospiraceae;unknown genus;unknown species	AHRTX:00393:00631	ATACGTAGGGGGCAAGCGTTATCCGGATTTACTGGGTGTAAAGGGTGCGTAGGTGGCATGGTAAGTTAGATGTGAAAGCCCAAGGCTCAACCTTGGGATTGCATCTAAAACTGCCGAGCTAGAGTGCAGGAGAGGAAAGCGGAATTCCTAGTGTAGCGGTGAAATGCGTAGATATTAGGAGGAACACCAGTAGCGAAGGCGGCTTTCTGGACTGTAACTGACACTGAGGCACGAAAGCGTGGGTAGCAAACAGGATTAGATACCCTGGTAGTCCACGCCGTAAACGATGAATGCTAGGTGTTGGCCCTTACGGGGGTCGGTGCCGAAGTTAACACATTAACGCATTCCACTGGGGAGTACGTTCGCAAGAATGAA	Bacteria;Firmicutes;Clostridia;Lachnospirales;Lachnospiraceae;unknown genus;unknown species	Cluster_7291	0	0	0	0	0	0	0	0	0	0	0	0	0	0	0	0	0	0	0	0	0	0	0	0	0	0	0	0
Bacteria;Firmicutes;Clostridia;Peptococcales;Peptococcaceae;unknown genus;unknown species	AHRTX:01186:00926	ATACGTAGGGGGCAAGCGTTGTCCGGAATCACTGGGCGTAAAGCGCATGCAGGCGGGATATTAAGTCAGGTGTGAAATCTATGGGCTCAACCCATAGCCTGCACCTGAAACTGGTATTCTTGAGTATTGGAGAGGAAAGTGGAATTCCTAGTGTAGCGGTGAAATGCGTAGATATTAGGAGGAACACCAGTGGCGAAGGCGACTTTCTGGCCAAAAACTGACGCTCAGAATGCGAAAGCGTGGGGAGCAAACAGGATTAGATACCCGTGGTAGTCCACGCCGTAAACGATGGGTACTAGGTGTTGGGTGTCAAAGCTCAGTGCCGCAGTTAACACAATAAGTACCCCGCCTGGGGAGTACGTTCGCAAGAATGAA	Bacteria;Firmicutes;Clostridia;Peptococcales;Peptococcaceae;unknown genus;unknown species	Cluster_7751	3	0	0	0	0	0	0	0	0	0	0	0	0	0	0	0	0	0	0	0	1	1	0	1	0	0	0	0
Bacteria;Synergistota;Synergistia;Synergistales;Synergistaceae;unknown genus;unknown species	I0C34:00329:01190	ATACGTAGGGGGCAAGCGTTGTCCGGAATTACTGGGCGTAAAGCGCACGCAGGCGGAACTGTAAGTCCGTTGTAAAATCCAGAGGCTCAACCTCTGTATGTCGGCGGATACTGCAGATCTAGAGTATGTGAGAGGGAAGTGGAATTCCTGGTGTAGCGGTGAAATGCGTAGATATCAGGAGGAACTCCAGTGGCGAAGGCGACTTCCTGGCACAAGACTGACGCTCATGTGCGAAAGCTAGGGTAGCGAACGGGATTAGATACCCCGGTAGTCCTAGCCGTAAATGATGGATACTAGGTGTGGGTGTCGCAGGGCATCCGTGCCGCAGTTAACGCGTTAAGTATCCCGCCTGGGACTACGGTCGCAAGACTGGAA	Bacteria;Synergistota;Synergistia;Synergistales;Synergistaceae;unknown genus;unknown species	Cluster_8528	6	0	0	1	0	1	0	0	1	0	0	0	0	0	0	0	0	1	0	0	0	0	0	0	0	0	0	2
Bacteria;Synergistota;Synergistia;Synergistales;Synergistaceae;unknown genus;Multi-affiliation	AHRTX:01179:03097	ATACGTAGGGGGCAAGCGTTGTCCGGAATTACTGGGCGTAAAGCGCACGCAGGCGGAATTATAAGTCGGTAGTCTAATGCGGAGGCTCAACTTCCGTTTATCTATCGATACTGTAAGACTAGAGTATGTGAGAGGAAAGTGGAATTCCCGGTGTAGCGGTGAAATGCGTAGATATCGGGAGGAACACCAGTGGCGAAGGCGACTTTCTGGCACAATACTGACGCTCATGTGCGAAAGCTAGGGTAGCGAACGGGATTAGATACCCCGGTAGTCCTAGCCGTAAACGATGGATACTAGGTGTGGGTGTCGCAGGGCATCCGTGCCGCAGCTAACGCGTTAAGTATCCCGCCTGGGGACTACGGTCGCAAGACTGAA	Bacteria;Synergistota;Synergistia;Synergistales;Synergistaceae;unknown genus;Multi-affiliation	Cluster_7749	2	0	1	1	0	0	0	0	0	0	0	0	0	0	0	0	0	0	0	0	0	0	0	0	0	0	0	0
Bacteria;Synergistota;Synergistia;Synergistales;Synergistaceae;unknown genus;unknown species	AHRTX:00473:01925	ATACGTAGGGGGCAAGCGTTGTCCGGAATTACTGGGCGTAAAGCGCACGCAGGCGGAATTGTAAGTCCGTTGTAAAATACAGAGGCTCAACTTCTGCATGTCGACGGATACTGCAAATCTAGAGTATGTGAGAGGGAAGTGGAATTCCCGGTGTAGCGGTGAAATGCGTAGATATCGGGAGGAACACCAGTGGCGAAGGCGACTTCCTGGCACAAGACTGACGCTCATGTGCGAAAGCTAGGGCAGCAAACGGGATTAGATACCCCGGTAGTCCTAGCCGTAAATGATGGATACTAGGTGTGGGTGTCGCAGGGCATCCGTGCCGTAGTTAACGCGTTAAGTATCCCGCCTGGGACTACGGTCGCAAGACTGGAA	Bacteria;Synergistota;Synergistia;Synergistales;Synergistaceae;unknown genus;unknown species	Cluster_7339	3	0	0	0	0	0	1	1	1	0	0	0	0	0	0	0	0	0	0	0	0	0	0	0	0	0	0	0
Bacteria;Synergistota;Synergistia;Synergistales;Synergistaceae;unknown genus;unknown species	AHRTX:00341:00960	ATACGTAGGGGGCAAGCGTTGTCCGGAATTACTGGGCGTAAAGCGCACGCAGGCGGAATTGTAAGTCCGTTGTAAAATACAGAGGCTCAACTTCTGCATGTCGACGGATACTGCAAATCTAGAGTATGTGAGAGGGAAGTGGAATTCCCGGTGTAGCGGTGAAATGCGTAGATATCGGGAGGAACACCAGTGGCGAAGGCGACTTCCTGGCACAAGACTGACGCTCATGTGCGAAAGCTAGGGCAGCAAACGGGATTAGATACCCCGGTAGTCCTAGCCGTAAATGATGGATACTAGGTGTGGGTGTCGCAGGGCATCCGTGCCGTAGTTAACGCGTTAAGTATCCCGCCTGGGGACTACGGTCGCAAGACTGAA	Bacteria;Synergistota;Synergistia;Synergistales;Synergistaceae;unknown genus;unknown species	Cluster_7256	0	0	0	0	0	0	0	0	0	0	0	0	0	0	0	0	0	0	0	0	0	0	0	0	0	0	0	0
Bacteria;Firmicutes;Clostridia;Caldicoprobacterales;Caldicoprobacteraceae;Caldicoprobacter;unknown species	AHRTX:02084:02343	ATACGTAGGGGGCAAGCGTTGTCCGGAATTACTGGGCGTAAAGGGCGTGTAGGCGGCCGAGCAAGTCAAGTGTGAAAAGCCCCGGCTTAACCGAGGCATTGCACATGAAACTGCTTGGCTTGAGTGCAGGAGAGGGAAGTGGAATTCCTAGTGTAGCGGTGAAATGCGTAGATATTAGGAGGAACACCAGTGGCGAAGGCGACTTCCTGGACTGTAACTGACGCTGAGGCGCGAAAGCGTGGGTAGCAAACAGGATTAGATACCCTGGTAGTCCACGCCGTAAACGATGGGTACTAGGTGTGGGTAGTTCACTCTATCCGTGCCGCAGCAAACGCAATAAGTACCCCGCCTGGGGAGTACGGCCGCAAGGTTGAA	Bacteria;Firmicutes;Clostridia;Caldicoprobacterales;Caldicoprobacteraceae;Caldicoprobacter;unknown species	Cluster_8272	6	0	1	2	0	0	0	1	0	0	0	0	1	1	0	0	0	0	0	0	0	0	0	0	0	0	0	0
Bacteria;Firmicutes;Limnochordia;Limnochordales;unknown family;unknown genus;unknown species	AHRTX:00834:00489	ATACGTAGGGGGCAAGCGTTGTCCGGAATTATTGGGCGTAAAGGGTGCGTAGGCGGATATGTAAGTCTGGTGTGAAATGCTTCGGCTTAACCGGGGAGTTGCATTGGAAACTGCATATCTAGAGTACAGGAGAGGGAAGCGGAATTCCTAGTGTAGCGGTGGAATGCGTAGATATTAGGAGGAACACCAGTGGCGAAGGCGGCTTCCTGGACTGAAACTGACGCTGATGCACGAAAGCTGGGGTAGCGAACAGGATTAGATACCCTGGTAGTCCCAGCCGTAAACGATGGGTACTAGGTGTTGTCACTTCATTGTGGCAGTGCCGCAGTTAACGCATTAAGTACCCCGCCTGGGGAGTACGGCCGCAAGGCTGAA	Bacteria;Firmicutes;Limnochordia;Limnochordales;unknown family;unknown genus;unknown species	Cluster_7550	2	0	0	1	0	0	1	0	0	0	0	0	0	0	0	0	0	0	0	0	0	0	0	0	0	0	0	0
Bacteria;Firmicutes;Limnochordia;B55-F-B-G02;unknown family;unknown genus;unknown species	AHRTX:00450:02619	ATACGTAGGGGGCGAGCGTTGTCCGGAATCACTGGGCGTAAAGGGTGCGTAGGCGGCCAGTTAAGTTGGATGTGAAAGGTCCCGGCTCAACCGGGGATGTGCATTCAAAACTGGTTGGCTTGAGTGCAGGAGAGGAAAGCGGAATTCCCGGTGTAGCGGTGAAATGCGTAGATATCGGGAGGAACACCGGTGGCGAAGGCGGCTTTCTGGACTGCAACTGACGCTGAGGCACGAAAGCTGGGGGAGCAAACAGGATTAGATACCCGTGGTAGTCCCGGCTGTAAACGATGGGTACTAGGTGTAGGCGGCGTCAAGCTGTCTGTGCCGGAGCTAACGTGATAAGTACCCGCCTGGGAGTACGGCCGCAAGGCTGAA	Bacteria;Firmicutes;Limnochordia;B55-F-B-G02;unknown family;unknown genus;unknown species	Cluster_7322	3	0	1	0	0	0	1	0	0	0	0	0	0	0	0	0	0	0	0	0	1	0	0	0	0	0	0	0
Bacteria;Firmicutes;Clostridia;Christensenellales;Christensenellaceae;Christensenellaceae R-7 group;unknown species	AHRTX:00604:02026	ATACGTAGGGGGCGAGCGTTGTCCGGAATGACTGGGCGTAAAGGGCGCGTAGGCGGCTTTTTAAGTTTGGAGTGAAAGTCCTGCTTTCAAGGTGGGAATTGCTTTGAAAACTGAGGAGCTTGAGTGCGGAAGAGGTAAGTGGAATTCCCAGTGTAGCGGTGAAATGCGTAGAGATTGGGAGGAACACCAGTGGCGAAGGCGACTTACTGGGCCGTAACTGACGCTGAGGCGCGAAAGCGTGGGGAGCGAACAGGATTAGATACCCTGGTAGTCCACGCGGTAAACGATGAATGCTAGGTGTAGCGGGTATCGACCCTGCTGTGCCGGAGTAAACACAATAAGCATTCCGCCTGGGAGTACGGCCGCAAGGTTGAA	Bacteria;Firmicutes;Clostridia;Christensenellales;Christensenellaceae;Christensenellaceae R-7 group;unknown species	Cluster_7403	2	0	1	0	0	0	0	0	0	0	0	0	0	0	0	0	0	0	0	0	0	0	0	0	0	0	1	0
Bacteria;Firmicutes;Clostridia;Proteinivoracales;unknown family;unknown genus;unknown species	I0C34:00424:01538	ATACGTAGGGGGCGAGCGTTGTCCGGAATTACTGGGCGTAAAGCGCGCGCAGGCGGCTTGTTAAGTCAGGTGTCAAAATGCGGGGCTCAACCCCGTATCGCACTTGAAACTGGCAGGCTTGAGTGCAGGAGAGGGAAGTGGAATTCCTAGTGTAGCGGTGAAATGCGTAGATATTAGGAGGAACACCAGTGGCGAAGGCGACTTCCTGGACTGTAACTGACGCTGAGGCGCGAAAGCTAGGGGAGCAAACAGGATTAGATACCCTGGTAGTCCTAGCCGTAAACGATGGGTACTAGGTGTTGGGGGTGACAATCCTCCAGTGCCGCAGTTAACGCATTAAGTACCCCGCCTGGGGAGTACGGCCGCAAGGCTGAA	Bacteria;Firmicutes;Clostridia;Proteinivoracales;unknown family;unknown genus;unknown species	Cluster_8604	1	1	0	0	0	0	0	0	0	0	0	0	0	0	0	0	0	0	0	0	0	0	0	0	0	0	0	0
Bacteria;Caldatribacteriota;JS1;unknown order;unknown family;unknown genus;unknown species	I0C34:00363:01286	ATACGTAGGGGGCGAGCGTTGTCCGGAATTACTGGGCGTAAAGGGCTCGTAGGCGTTCGGAAAGTCAGCTGTGAAATCACCAGGCTCAACCTGGTACGGTCGGCTGAAACTCCCGAACTTGAGGGTAGGAGAGGAAAGCGGAATTCCCGGTGTAGCGGTGAAATGCGTAGATATCGGGAGGAACACCAGTGGCGAAGGCGGCTTTCTAGCCTATCTCTGACGCTCAGGAGCGAAAGCCAGGGGAGCAAACGGGATTAGATACCCCGGTAGTCCTGGCCGTAAACGATGGATACTAGGTGTAGGAGGTATCGACCCTTCTGTGCCGCAGTTAACGCATTAAGTATCCCGCCTGGGGAGTACGGTCGCAAGGCTGAA	Bacteria;Caldatribacteriota;JS1;unknown order;unknown family;unknown genus;unknown species	Cluster_8553	0	0	0	0	0	0	0	0	0	0	0	0	0	0	0	0	0	0	0	0	0	0	0	0	0	0	0	0
Bacteria;Firmicutes;Clostridia;Caldicoprobacterales;Caldicoprobacteraceae;Caldicoprobacter;Multi-affiliation	AHRTX:01634:02562	ATACGTAGGGGGCGAGCGTTGTCCGGAATTACTGGGCGTAAAGGGTACGTAGGCGGCTATATAAGTCAGGTGTGAAATACCAGTGCTTAACACTGGAATTGCATTTGAAACTGTGTAGCTTGAGTGCAGGAGAGGAAAGTGGAATTCCTAGTGTAGCGGTGAAATGCGTAGATATTAGGAGGAACATCAGTGGCGAAGGCGACTTTCTGGACTGTAACTGACACTGAGGCACGAAAGCGTGGGGAGCAAACAGGATTAGATACCCTGGTAGTCCACGCCGTAAACGATGAGTACTAGGTGTCGGGGTTTAAAGACTTCGGTGCCGCAGTTAACGCATTAAGTACTCCGCCTGGGGAGTACGCACGCAAGTGTGAA	Bacteria;Firmicutes;Clostridia;Caldicoprobacterales;Caldicoprobacteraceae;Caldicoprobacter;Multi-affiliation	Cluster_8015	3	1	0	1	0	0	0	0	0	0	0	0	0	0	0	0	0	1	0	0	0	0	0	0	0	0	0	0
Bacteria;Firmicutes;Limnochordia;Limnochordales;unknown family;unknown genus;unknown species	AHRTX:00931:03211	ATACGTAGGGGGCGAGCGTTGTCCGGAATTACTGGGCGTAAAGGGTGCGTAGGCGGATATGCAAGTCCGATGTGAAATGTTACGGCTTAACCGTGGAGTTGCATTGGAAACTGTATATCTAGAGTTCAGGAGAGGGAAGCGGAATTCCTAGTGTAGCGGTGAAATGCGTAGATATTAGGAGGAACACCAGTGGCGAAGGCGGCTTCCTGGACTGACACTGACGCTGAGGCACGAAAGCTGGGGCAGCGAACAGGATTAGATACCCTGGTAGTCCCAGCCGTAAACGATGGGTACTAGGTGTTGTCACTTCATTGTGGCAGTGCCGGAGTTAACGCAATAAGTACCCCGCCTGGGGAGTACGGCCGCAAGGCTGAA	Bacteria;Firmicutes;Limnochordia;Limnochordales;unknown family;unknown genus;unknown species	Cluster_7607	8	0	0	0	0	0	0	0	0	0	0	0	0	0	3	0	0	1	0	1	0	0	0	1	0	0	2	0
Bacteria;Firmicutes;Limnochordia;M55-D21;unknown family;unknown genus;unknown species	AHRTX:01907:02724	ATACGTAGGGGGCGAGCGTTGTCCGGAATTATTGGGCGTAAAGGGTGCGTAGGCGGCCTTTTAAGTCAGGTGTGAAAGACCACAGCTTAACTGTGGGGTTGCACTTGAAACTGGGAGGCTTGAGTATCGGAGAGGGCAGTGGAATTCCCGGTGTAGCGGTGAAATGCGTAGATATCGGGAGGAACACCAGTGGCGAAGGCGACTGCCTGGACGAAAACTGACGCTGAGGCACGAAAGCTAGGGGAGCAAACAGGATTAGATACCCTGGTAGTCCTAGCTGTAAACGATGGGTACTAGGTGTAGGGGTTTCGATACCTCTGTGCCGCAGTTAACGCAGTAAGTACCCCGCCTGGGGAGTACGTGCGCAAGCATGAA	Bacteria;Firmicutes;Limnochordia;M55-D21;unknown family;unknown genus;unknown species	Cluster_8184	4	0	2	2	0	0	0	0	0	0	0	0	0	0	0	0	0	0	0	0	0	0	0	0	0	0	0	0
Bacteria;Firmicutes;Limnochordia;M55-D21;unknown family;unknown genus;unknown species	I0C34:01580:03337	ATACGTAGGGGGCGAGCGTTGTCCGGAATTATTGGGCGTAAAGGGTGCGTAGGCGGTCCTTTAAGTCAGATGTGAAAGGCCACAGCTTAACTGTGGAATTGCATTTGAAACTGGAGGACTTGAGTATCGGAGAGGGTAGTGGAATTCCCGGTGTAGCGGTGAAATGCGTAGATATCGGGAGGAACACCAGTGGCGAAGGCGACTACCTGGACGAAAACTGACGCTGAGGCACGAAAGCTAGGGTAGCAAACAGGATTAGATACCCTGGTAGTCCTAGCTGTAAACGATGGATACTAGGTGTAGGGGTTTCGATACCTCTGTGCCGCAGTTAACGCAATAAGTATCCCGCCTGGGGAGTACGTACGCAAGTATGAA	Bacteria;Firmicutes;Limnochordia;M55-D21;unknown family;unknown genus;unknown species	Cluster_9699	1	0	0	1	0	0	0	0	0	0	0	0	0	0	0	0	0	0	0	0	0	0	0	0	0	0	0	0
Bacteria;Firmicutes;Clostridia;Peptostreptococcales-Tissierellales;Sedimentibacteraceae;Sedimentibacter;unknown species	AHRTX:00933:03275	ATACGTAGGGGGCGAGCGTTGTCCGGATTTACTGGGCGTAAAGGGTGAGTAGGCGGTTATATATGTCAGGTGTAAAAAGCTATGGCTTAACCATAGTAAGCACTTGAAACTGTATGACTTGAGTGCAGGAGAGGTAAGCGGAATTCCTAGTGTAGCGGTGAAATGCGTAGATATTAGGAGGAACACCGGTGGCGAAGGCGGCTTACTGGACTGTAACTGACGCTGAGTCACGAAAGCGTGGGTAGCAAACAGGATTAGATACCCGTGGTAAGTCCGACGCCGTAAACGATGAGTGCTAGGTGTTGGGCAGCAATGCTCAGTGCCGAAGTAAACACAATAGCACTCCGCCTGGGGAGTAACGTACGCAAGTATGAA	Bacteria;Firmicutes;Clostridia;Peptostreptococcales-Tissierellales;Sedimentibacteraceae;Sedimentibacter;unknown species	Cluster_7608	3	0	0	0	0	0	0	0	0	0	2	0	0	0	0	0	0	0	0	0	0	0	1	0	0	0	0	0
Bacteria;Firmicutes;Clostridia;Peptostreptococcales-Tissierellales;Sedimentibacteraceae;Sedimentibacter;unknown species	AHRTX:01091:03199	ATACGTAGGGGGCGAGCGTTGTCCGGATTTACTGGGCGTAAAGGGTGAGTAGGCGGTTATATATGTCAGGTGTAAAAAGCTATGGCTTAACCATAGTAAGCACTTGAAACTGTATGACTTGAGTGCAGGAGAGGTAAGCGGAATTCCTAGTGTAGCGGTGAAATGCGTAGATATTAGGAGGAACACCGGTGGCGAAGGCGGCTTACTGGACTGTAACTGACGCTGAGTCACGAAAGCGTGGGTAGCAAACAGGATTAGATACCCTGGTAAGTCCGACGCCGTAAACGAGTGAGTGCTAGGTGTTGGCAGCAATGCTCAGTGCCGGAAGTAAACACAATAAGCACTCCGCCTGGGGAGTACGTACGCAAGTATGAA	Bacteria;Firmicutes;Clostridia;Peptostreptococcales-Tissierellales;Sedimentibacteraceae;Sedimentibacter;unknown species	Cluster_7698	13	0	0	4	2	0	2	0	0	0	1	0	0	0	0	0	0	1	0	0	0	2	0	0	1	0	0	0
Bacteria;Firmicutes;Clostridia;Caldicoprobacterales;Caldicoprobacteraceae;Caldicoprobacter;unknown species	AHRTX:01656:01065	ATACGTAGGGGGCTAGCGTTGTCCGGAATTACTGGGCGTAAAGGGCGTGTAGGCGGCCGAGCAAGTCAAGTGTGAAAAGCCCCGGCTTAACCGAGGCATTGCACATGAAACTGCATGGCTTGAGTGCAGGAGAGGGAAGTGGAATTCCTAGTGTAGCGGTGAAATGCGTAGATATTAGGAGGAACACCAGTGGCGAAGGCGACTTCCTGGACTGTAACTGACGCTGAGGCGCGAAAGCGTGGGTAGCAAACAGGATTAGATACCCTGGTAGTCCACGCCGTAAACGATGGGTACTAGGTGTGGGTAGTTCACACTATCCGTGCCGCAGCAAACGCAATAAGTACCCGCCTGGGAGTACGGCCCGCAAGGGTTGAA	Bacteria;Firmicutes;Clostridia;Caldicoprobacterales;Caldicoprobacteraceae;Caldicoprobacter;unknown species	Cluster_8030	4	0	0	0	0	0	0	0	1	0	0	0	0	0	0	0	0	0	0	1	0	0	0	0	0	1	1	0
Bacteria;Firmicutes;Clostridia;Caldicoprobacterales;Caldicoprobacteraceae;Caldicoprobacter;unknown species	AHRTX:01584:01625	ATACGTAGGGGGCTAGCGTTGTCCGGAATTACTGGGCGTAAAGGGCGTGTAGGCGGTCGAGCAAGTCAAGTGTGAAAAGCCCCGGCTTAACCGAGGCATTGCACATGAAACTGTTTGGCTTGAGTGCAGGAGAGGGAAGTGGAATTCCTAGTGTAGCGGTGAAATGCGTAGATATTAGGAGGAACACCAGTGGCGAAGGCGACTTCCTGGACTGTAACTGACGCTGAGGCGCGAAAGCGTGGGTAGCAAACAGGATTAGATACCCTGGTAGTCCACGCCGTAAACGATGGGTACTAGGTGTGGGTAGTTCACTCTATCCGTGCCGCAGCAAACGCAATAAGTACCCCGCCTGGGGAGTACGGCCGCAAGGTTGAA	Bacteria;Firmicutes;Clostridia;Caldicoprobacterales;Caldicoprobacteraceae;Caldicoprobacter;unknown species	Cluster_7985	3	0	0	0	0	0	1	0	0	0	0	0	0	0	0	0	0	0	0	0	0	0	0	0	0	0	1	1
Bacteria;Proteobacteria;Gammaproteobacteria;Burkholderiales;Alcaligenaceae;Verticiella;unknown species	I0C34:00848:01283	ATACGTAGGGTGCAAGCGTTAATCGGAATTACTGGGCGTAAAGCGTGCGCAGGCGGTTCGGAAAGAAAGATGTGAAATCCCAGGGCTCAACCTTGGAATGGCATTTTTAACTACCGGGCTAGAGTGTGTCAGAGGGGGGTGGAATTCCGCGTGTAGCAGTGAAATGCGTAGATATGCGGAGGAACACCGATGGCGAAGGCAGCCCCCTGGGATAACACTGACGCTCAGGCACGAAAGCGTGGGGAGCAAACAGGATTAGATACCCTGGTAGTCCACGCCCTAAACTATGTCAACTAGCTGTTGGGTTCTTCGGAGCTTAGTAGCGCAGCTAACGCGTGAAGTTGACCGCCTGGGGAGTACGGTCGCAAGATTAAA	Bacteria;Proteobacteria;Gammaproteobacteria;Burkholderiales;Alcaligenaceae;Verticiella;unknown species	Cluster_8997	0	0	0	0	0	0	0	0	0	0	0	0	0	0	0	0	0	0	0	0	0	0	0	0	0	0	0	0
Bacteria;Proteobacteria;Gammaproteobacteria;Burkholderiales;Alcaligenaceae;Verticiella;unknown species	I0C34:01342:01725	ATACGTAGGGTGCAAGCGTTAATCGGAATTACTGGGCGTAAAGCGTGCGCAGGCGGTTCGGAAAGAAGGATGTGAAATCCCAGGGCTCAACCTTGGAACTGCATTCTTAACTACCGGGCTAGAGTGTGTCAGAGGGAGGTGGAATTCCGCGTGTAGCAGTGAAATGCGTAGATATGCGGAGGAACACCGATGGCGAAGGCAGCCTCCTGGGATAACACTGACGCTCAGGCACGAAAGCGTGGGGAGCAAACAGGATTAGATACCCTGGTAGTCCACGCCCTAAACGATGTCAACTAGCTGTTGGGTTCTTCGGAGCTTAGTAGCGCAGCTAACGCGTGAAGTTGACCGCCTGGGGAGTACGGTCGCAAGATTAAA	Bacteria;Proteobacteria;Gammaproteobacteria;Burkholderiales;Alcaligenaceae;Verticiella;unknown species	Cluster_9475	1	0	0	1	0	0	0	0	0	0	0	0	0	0	0	0	0	0	0	0	0	0	0	0	0	0	0	0
Bacteria;Proteobacteria;Gammaproteobacteria;Burkholderiales;Alcaligenaceae;Pusillimonas;unknown species	AHRTX:00429:02383	ATACGTAGGGTGCAAGCGTTAATCGGAATTACTGGGCGTAAAGCGTGCGCAGGCGGTTCGGCAAGAAGGATGTGAAATCCCGGGGCTTAACCTCGGAACTGCATTCTTAACTGCCGGGCTAGAGTATGTCAGAGGGGGGTAGAATTCCGCGTGTAGCAGTGAAATGCGTAGAGATGCGGAGGAATACCGATGGCGAAGGCAGCCCCCTGGGATAATACTGACGCTCATGCACGAAAGCGTGGGGAGCAAACAGGATTAGATACCCTGGTAGTCCACGCCCTAAACGATGTCAACTAGCTGTTGGGGCCTTCGGGCCTTAGTAGCGCAGCTAACGCGTGAAGTTGACCGCCTGGGGAGTACGGTCGCAAGATTAAA	Bacteria;Proteobacteria;Gammaproteobacteria;Burkholderiales;Alcaligenaceae;Pusillimonas;unknown species	Cluster_7307	4	1	2	0	0	1	0	0	0	0	0	0	0	0	0	0	0	0	0	0	0	0	0	0	0	0	0	0
Bacteria;Proteobacteria;Gammaproteobacteria;Burkholderiales;Alcaligenaceae;Achromobacter;Achromobacter xylosoxidans	I0C34:00572:03109	ATACGTAGGGTGCAAGCGTTAATCGGAATTACTGGGCGTAAAGGGTGCGCAGGCGGTTCGGAAAGAAAGGTGTGAAATCCCAGAGCTCAACTTTGGAACTGCACTTTTAACTACCGGGCTAGAGTATGTCAGAGGGGGGTGGAACTCCGCGTGTAGCAGTGAAATGCGTAGATATGCGGAAGAACACCGATGGCGAAGGCAGCCCCCTGGGATAATACTGACGCTCAGGCACGAAAGCGTGGGGAGCAAACAGGATTAGATACCCTGGTAGTCCACGCCCTAAACGATGTCAACTAGCTGTTGGGGGTTTCTACCCTTAGTAGCGCAGCTAACGCGTGAAGTTGACCGCCTGGGGACTACGGTCGCAAGACTAAA	Bacteria;Proteobacteria;Gammaproteobacteria;Burkholderiales;Alcaligenaceae;Achromobacter;Achromobacter xylosoxidans	Cluster_8731	0	0	0	0	0	0	0	0	0	0	0	0	0	0	0	0	0	0	0	0	0	0	0	0	0	0	0	0
Bacteria;Proteobacteria;Gammaproteobacteria;Burkholderiales;Alcaligenaceae;Castellaniella;unknown species	I0C34:00678:01720	ATACGTAGGGTGCAAGCGTTAATCGGAATTACTGGGCGTAAAGGGTGCGCAGGCGGTTCGGAAAGAAAGGTGTGAAATCCCAGAGCTTAACTTTGGAACTGCACTTTTAACTACCGGACTAGAGTATGTCAGAGGGGGGTAGAATTCCGCGTGTAGCAGTGAAATGCGTAGATATGCGGAGGAATACCGATGGCGAAGGCAGCCCCCTGGGATAATACTGACGCTCAGGCACGAAAGCGTGGGGAGCAAACAGGATTAGATACCCTGGTAGTCCACGCCCTAAACGATGTCAACTAGCTGTTGGGGGCTTCGGCCCTTAGTAGCGCAGCTAACGCGTGAAGTTGACCGCCTGGGGACTACGGTCGCAAGACTAAA	Bacteria;Proteobacteria;Gammaproteobacteria;Burkholderiales;Alcaligenaceae;Castellaniella;unknown species	Cluster_8839	0	0	0	0	0	0	0	0	0	0	0	0	0	0	0	0	0	0	0	0	0	0	0	0	0	0	0	0
Bacteria;Proteobacteria;Gammaproteobacteria;Burkholderiales;Alcaligenaceae;Verticiella;unknown species	I0C34:00439:02071	ATACGTAGGGTGCAAGCGTTAATCGGAATTACTGGGCGTAAAGGGTGCGCAGGCGGTTCGGAAAGAAGGATGTGAAATCCCAGGGCTCAACCTTGGAACTGCATTCTTAACTACCGAGCTAGAGTGTGTCAGAGGGAGGTGGAATTCCGCGTGTAGCAGTGAAATGCGTAGATATGCGGAGGAACACCGATGGCGAAGGCAGCCTCCTGGGATAACACTGACGCTCAGGCACGAAAGCGTGGGGAGCAAACAGGATTAGATACCCTGGTAGTCCACGCCCTAAACTATGTCAACTAGCTGTTGGGTTCTTCGGAGCTTAGTAGCGCAGCTAACGCGTGAAGTTGACCGCCTGGGGAGTACGGTCGCAAGATTAAA	Bacteria;Proteobacteria;Gammaproteobacteria;Burkholderiales;Alcaligenaceae;Verticiella;unknown species	Cluster_8622	0	0	0	0	0	0	0	0	0	0	0	0	0	0	0	0	0	0	0	0	0	0	0	0	0	0	0	0
Bacteria;Proteobacteria;Gammaproteobacteria;Burkholderiales;Alcaligenaceae;Pusillimonas;unknown species	I0C34:01157:01764	ATACGTAGGGTGCAAGCGTTAATCGGAATTACTGGGCGTAAAGGGTGCGCAGGCGGTTTGGCAAGAAGGATGTGAAATCCCGGGGCTTAACCTCGGAACTGCATTCTTAACTGCCAGGCTAGAGTATGTCAGAGGGGGGTAGAATTCCGCGTGTAGCAGTGAAATGCGTAGAGATGCGGAGGAATACCGATGGCGAAGGCAGCCCCCTGGGATAATACTGACGCTCAGGCACGAAAGCGTGGGGAGCAAACAGGATTAGATACCCTGGTAGTCCACGCCCTAAACGATGTCAACTAGCTGTTGGGGCCTTCGGGCCTTAGTAGCGCAGCTAACGCGTGAAGTTGACCGCCTGGGGAGTACGGTCGCAAGATTAAA	Bacteria;Proteobacteria;Gammaproteobacteria;Burkholderiales;Alcaligenaceae;Pusillimonas;unknown species	Cluster_9297	0	0	0	0	0	0	0	0	0	0	0	0	0	0	0	0	0	0	0	0	0	0	0	0	0	0	0	0
Bacteria;Firmicutes;Clostridia;Oscillospirales;UCG-010;unknown genus;unknown species	AHRTX:01639:02346	ATACGTAGGTGGCAAGCGTTATCCGGAATTACTGGGTGTAAAGGGTGTGTAGGCGGGGCGCCAAGTCAGATGTGAAAATTACGGGCTCAACCCGTAACCTGCGTCTGAAACTGGCGCTCTTGAGAGTGGGAGAGGTAAATGGAATTCCCGGTGTAGCGGTGAAATGCGTAGATATCGGGAGGAACACCAGTGGCGAAGGCGATTTACTGGACCACAACTGACGCTGAGACACGAAAGCGTGGGGAGCAAACAGGATTAGATACCCTGGTAGTCCACGCTGTAAACGATGAATGCTAGGTGTAGGGACCGCATGGTTTCTGTGCCGCAGTTAACACAATAAGCATTCCACCTGGGGAGTACGGCCGCAAGGTTGAA	Bacteria;Firmicutes;Clostridia;Oscillospirales;UCG-010;unknown genus;unknown species	Cluster_8019	1	0	0	0	0	0	1	0	0	0	0	0	0	0	0	0	0	0	0	0	0	0	0	0	0	0	0	0
Bacteria;Chloroflexi;Anaerolineae;unknown order;unknown family;unknown genus;unknown species	I0C34:00505:01624	ATACGTAGGTGGCAAGCGTTATCCGGATTCACTGGGCGTAAAGCGCGTGCAGGCGGTTTCGTAAGTCGGACGTGAAAGCTCCTGGCTTAACTGGGAGAGGTCGTTCGATACTGCGGGGCTTGAGGTCGGGAGAGGGACGTGGAATTCCCGGTGTAGTGGTGGAATGCGTAGATATCGGGAGGAACACCAGTGGCGAAGGCGACGTCCTGGCCCGCACCTGACGCTGAGACGCGAAAGCGTGGGTAGCGAACGGGATTAGATACCCCGGTAGTCCACGCTGTAAACGGTGGGTACTAGGTGTTGGTGGCTATCGTCATCAGTGCCGTAGCTAACGCGTTAAGTACCCCGCCTGGGGACTACGGCCGCAAGGCTAAA	Bacteria;Chloroflexi;Anaerolineae;unknown order;unknown family;unknown genus;unknown species	Cluster_8672	1	0	0	1	0	0	0	0	0	0	0	0	0	0	0	0	0	0	0	0	0	0	0	0	0	0	0	0
Bacteria;Chloroflexi;Anaerolineae;unknown order;unknown family;unknown genus;unknown species	AHRTX:01347:01728	ATACGTAGGTGGCAAGCGTTATCCGGATTTACTGGGCGTAAAGCGCGTGCAGGCGGTTTCGTAAGTCGGACGTGAAAGCTCCTGGCTTAACTAGGAGAGTGCGTACGATACTGCGGGGCTTGAGGTCGGGAGAGGGACGTGGAATTCCCGGTGTAGTGGTGGAATGCGTAGATATCGGGAGGAACACCAGTGGCGAAGGCGACGTCCTGGCCCGTACCTGACGCTGAGACGCGAAAGCGTGGGTAGCGAACGGGATTAGATACCCCGGTAGTCCACGCTGTAAACGGTGGATACTAGGTGTTGGTGGCTATCGTCATCAGTGCCGTAGCTAACGCGTTAAGTATCCCGCCTGGGGACTACGGCCGCAAGGCTAAA	Bacteria;Chloroflexi;Anaerolineae;unknown order;unknown family;unknown genus;unknown species	Cluster_7836	2	0	0	0	0	0	1	0	0	0	0	0	0	0	0	0	0	0	0	0	0	0	1	0	0	0	0	0
Bacteria;Firmicutes;Clostridia;Oscillospirales;Hungateiclostridiaceae;unknown genus;unknown species	AHRTX:00346:01998	ATACGTAGGTGGCAAGCGTTATCCGGATTTACTGGGTGTAAAGGGCGTGTAGGCGGGTCGACAAGTTGGATGTGAAATGTACCGGCTCAACCGGTACGCTGCACCCAAAACTGTCGATCTTGAGTGTTGGAGAGGATAGTGGAATTCCTAGTGTAGCGGTAAAATGCGTAGATATTAGGAGGAACACCAGTGGCGAAGGCGGCTATCTGGACAACAACTGACGCTGAGGCGCGAAAGCGTGGGGAGCAAACAGGATTAGATACCCTGGTAGTCCACGCCGTAAACGATGAATACTAGGTGTAGGGGTATCGACCCCCCGTGTGCCGCAGCTAACGCAATAAGTATTCCACCTGGGAGTACGGCCGCAAGGTTGAA	Bacteria;Firmicutes;Clostridia;Oscillospirales;Hungateiclostridiaceae;unknown genus;unknown species	Cluster_7261	6	0	0	2	1	1	1	0	1	0	0	0	0	0	0	0	0	0	0	0	0	0	0	0	0	0	0	0
Bacteria;Firmicutes;Clostridia;Oscillospirales;Ruminococcaceae;Candidatus Soleaferrea;Candidatus Soleaferrea massiliensis	AHRTX:01828:02594	ATACGTAGGTGGCAAGCGTTGTCCGGAATTACTGGGTGTAAAGGGAGCGTAGGCGGGAGTGCAAGTTCAGTGTTAAATCTATCGGCTCAACCGGTAGCTGCGCTGAAAACTGTGCTTCTTGAGTGAAGTAGAGGCAGGCGGAATTCCTAGTGTAGCGGTGAAATGCGTAGATATTAGGAGGAACACCAGTGGCGAAGGCGGCCTGCTGGGCTTTTACTGACGCTGAGGCTCGAAAGCGTGGGTAGCAAACAGGATTAGATACCCTGGTAGTCCACGCCGTAAACGATGATTACTAGGTGTGGGGGGTCTGACCCCTTCCGTGCCGGAGTTAACACAATAAGTAATCCACCTGGGGAGTACGGTCGCAAGACTAAA	Bacteria;Firmicutes;Clostridia;Oscillospirales;Ruminococcaceae;Candidatus Soleaferrea;Candidatus Soleaferrea massiliensis	Cluster_8144	7	0	0	0	1	0	0	0	0	0	0	0	0	0	0	0	0	0	0	0	0	3	3	0	0	0	0	0
Bacteria;Firmicutes;Clostridia;Clostridiales;Clostridiaceae;Clostridium sensu stricto 1;Multi-affiliation	AHRTX:01882:03288	ATACGTAGGTGGCAAGCGTTGTCCGGATTTACTGGGCGTAAAGGGAGCGTAGGCGGACTTTTAAGTGGGATGTGAAATACTCGGGCTTAACCTGAGTCGTGCATTCCAAACTGGAAGTCTAGAGTGCAGGAGGGGAAAGTGGAATTCATAGTGTAGCGGTGAAATGCGTAGAGATTATGAAGAACACCAGTGGCGAAGGCGACTTTCTGGACTGTAACTGACGCTGAGGCTCGAAAGCGTGGGGAGCAAACAGGATTAGATACCCTGGTAGTCCACGCCGTAAACGATGAATACTAGGTGTAGGGGTTGTCATGACCTCTGTGCCGCCGCTACGCATTAAGTATTACCGCCTGGGGAGTACGGTCGCAGATTAAA	Bacteria;Firmicutes;Clostridia;Clostridiales;Clostridiaceae;Clostridium sensu stricto 1;Multi-affiliation	Cluster_8173	1	0	0	0	0	0	0	0	0	0	0	0	0	0	0	0	0	0	0	0	0	0	1	0	0	0	0	0
Bacteria;Firmicutes;Clostridia;Oscillospirales;Oscillospiraceae;UCG-002;Multi-affiliation	AHRTX:01425:02781	ATACGTAGGTGGCAAGCGTTGTCCGGATTTACTGGGTGTAAAGGGCGTGTAGCCGGGTCGGCAAGTCAGATGTGAAATCCACGGGCTTAACTCGTGAACTGCATTTGAAACTGTTGATCTTGAGTATCGGAGAGGCAATCGGAATTCCTAGTGTAGCGGTGAAATGCGTAGATATTAGGAGGAACACCAGTGGCGAAGGCGGATTGCTGGACGACAACTGACGGTGAGGCGCGAAAGCGTGGGGAGCAAACAGGATTAGATACCCTGGTAGTCCACGCTGTAAACGATGAATACTAGGTGTGCGGGGACTGACCCCTGCGTGCCGCAGCTAACGCAATAAGTATTCCACCTGGGAGTGACGATCGCAAGGTTGAA	Bacteria;Firmicutes;Clostridia;Oscillospirales;Oscillospiraceae;UCG-002;Multi-affiliation	Cluster_7901	3	0	0	1	1	1	0	0	0	0	0	0	0	0	0	0	0	0	0	0	0	0	0	0	0	0	0	0
Bacteria;Firmicutes;Clostridia;Oscillospirales;Hungateiclostridiaceae;Acetivibrio;Multi-affiliation	AHRTX:01469:00526	ATACGTAGGTGGCAAGCGTTGTCCGGATTTACTGGGTGTAAAGGGCGTGTAGGCGGGGATGCAAGTCAGATGTGAAATTCCGGGGCTCAACCCCGGCACTGCATCTGAAACTGTATCTCTTGAGTGCTGGAGAGGAAAGCGGAATTCCTAGTGTAGCGGTGAAATGCGTAGATATTAGGAGGAACACCAGTGGCGAAGGCGGCTTTCTGGACAGTAACTGACGCTGAGGCGCGAAAGCGTGGGAGCGAACGAGGATTGATACCCTGGTAGTCCACGCCGTAAACGATGGATACTAGGTGTAGGAGGTATCGACCCCTTCTGTGCCGGAGTTAACACAATAAGTATCCCACCTGGGAGTACGGCCGCAAGGTTGAA	Bacteria;Firmicutes;Clostridia;Oscillospirales;Hungateiclostridiaceae;Acetivibrio;Multi-affiliation	Cluster_7927	13	0	0	0	0	0	0	0	0	0	0	0	1	0	1	2	0	1	3	3	1	0	1	0	0	0	0	0
Bacteria;Firmicutes;Clostridia;Oscillospirales;UCG-010;unknown genus;unknown species	AHRTX:01224:00216	ATACGTAGGTGGCGAGCGTTATCCGGAATTACTGGGTGTAAAGGGTGTGTAGGCGGGACTGCAAGTCAGATGTGAAAACCACGGGCTCAACCCGTGACTTGCATTTGAAACTGCGGTTCTTGAGAGTCGGAGAGGTAAACGGAATTCCCGGTGTAGCGGTGAAATGCGTAGATATCGGGAGGAACACCAGTGGCGAAGGCGGTTTACTGGACGACAACTGACGCTGAGACACGAAAGCGTGGGGAGCAAACAGGATTAGATACCCTGGTAGTCCACGCTGTAAACGATGAATGCTAGGTGTAGGAGCGGATACGCTTCTGTGCCGGAGCCAACGCGATAAGCATTCCACCTGGGGAGTACGGCCGCAAGGTTGAA	Bacteria;Firmicutes;Clostridia;Oscillospirales;UCG-010;unknown genus;unknown species	Cluster_7765	2	0	1	0	0	0	0	1	0	0	0	0	0	0	0	0	0	0	0	0	0	0	0	0	0	0	0	0
Bacteria;Firmicutes;Clostridia;Oscillospirales;UCG-010;unknown genus;unknown species	I0C34:00424:00788	ATACGTAGGTGGCGAGCGTTATCCGGATTTACTGGGTGTAAAGGGTGTGTAGGCGGAGATGCAAGTCAGGTGTGAAATTCATGGGCTCAACTCATGAACTGCGCCTGAAACTGTGTCCCTTGAGTGTCGGAGGGGTAAACGGAATTCCCGGTGTAGCGGTGAAATGCGTAGAGATCGGGAGGAACATCGGTGGCGAAGGCGGTTTACTGGACGACAACTGACGCTGAGACACGAAAGCGTGGGGAGCAAACAGGATTAGATACCCGTGGTAGTCCACGCCGTAAACGATGAATGCTAGGTGTGGGGGCGACAAGCCTCCGTGCCGGAGTTAACACATTAAGCATTCCACCTGGGGAGTACGGCCGCAAGGTTGAA	Bacteria;Firmicutes;Clostridia;Oscillospirales;UCG-010;unknown genus;unknown species	Cluster_8603	0	0	0	0	0	0	0	0	0	0	0	0	0	0	0	0	0	0	0	0	0	0	0	0	0	0	0	0
Bacteria;Firmicutes;Clostridia;Oscillospirales;Hungateiclostridiaceae;Multi-affiliation;Multi-affiliation	AHRTX:00695:01409	ATACGTAGGTGGCGAGCGTTGTCCGGAATTACTGGGTGTAAAGGGCGTGTAGGCGGGGAGCCAAGTCAGATGTGAAATCCCGTGGCTTAACTGCGGAATTGCATCTGAAACTGGTTTTCTTGAGTATCGGAGAGGAAAGCGGAATTCCCAGTGTAGCGGTGAAATGCGTAGAGATTGGGAGGAACACCGGTGGCGAAGGCGCTTTCTGGCCGAAGACTGACGCTGAGGCGCGAAAGCGTGGGTAGCGAACAGGATTAGATACCCTGGTAGTCCACGCCGTAAACGATGGATACTAGGTGTAGGAGGTAACGACCCCTTCTGTGCCGTAGTTAACACACTAAGTATCCCACCTGGGAGTACGGCCGCAAGGCTGAA	Bacteria;Firmicutes;Clostridia;Oscillospirales;Hungateiclostridiaceae;Multi-affiliation;Multi-affiliation	Cluster_7466	3	0	0	0	0	0	0	1	0	0	0	0	0	0	0	0	0	0	0	1	0	0	1	0	0	0	0	0
Bacteria;Firmicutes;Clostridia;Clostridiales;Clostridiaceae;Clostridium sensu stricto 8;Multi-affiliation	AHRTX:01898:01329	ATACGTAGGTGGCGAGCGTTGTCCGGATTTACTGGGCGTAAAGGATGCGTAGGCGGATATTTAAGTGGGATGTGAAATACCCGGGCTTAACCTGGGTGCTGCATTCCAAACTGGATATCTAGAGTGCGGGAGAGGAAAGTGGAATTCCTAGTGTAGCGGTGAAATGCGTAGAGATTAGGAAGAACACCAGTGGCGAAGGCGACTTTCTGGACCGTAACTGACGCTGAGGCATGAAAGCGTGGGGAGCAAACAGGATTAGATACCCTGGTAGTCCACGCCGTAAACGATGAATACTAGGTGTAGGAGGGTCCAACCTTCTGTGCCGCCGTTAACACATTAAGTATTCCGCCTGGGGAGTACGGTCGCAAGGCTGAA	Bacteria;Firmicutes;Clostridia;Clostridiales;Clostridiaceae;Clostridium sensu stricto 8;Multi-affiliation	Cluster_8179	4	0	0	2	0	0	0	0	0	0	0	0	0	0	0	0	0	0	0	0	0	2	0	0	0	0	0	0
Bacteria;Firmicutes;Clostridia;Clostridiales;Clostridiaceae;Multi-affiliation;Multi-affiliation	AHRTX:01404:02777	ATACGTAGGTGGCGAGCGTTGTCCGGATTTACTGGGCGTAAAGGGAGCGTAGGCGGACTTTTAAGTGAGATGTGAAATACCCGGGCTCAACTTGGGTGCTGCATTTCAAACTGGAAGTCTAGAGTGCAGGAGAGGAGAATGGAATTCCTAGTGTAGCGGTGAAATGCGTAGAGATTAGGAAGAACACCAGTGGCGAAGGCGATTCTCTGGACTGTAACTGACGCTGAGGCTCGAAAGCGTGGGGAGCAAACAGGATTAGATACCCTGGTAGTCCACGCCGTAAACGATGAATACTAGGTGTAGGGGTTGTCATGACCTCTGTGCCGCGCTAACGCATTAACGTATTCCGCCTGGGGAGTAGGTCGCAAGATTAAA	Bacteria;Firmicutes;Clostridia;Clostridiales;Clostridiaceae;Multi-affiliation;Multi-affiliation	Cluster_7881	12	2	0	1	1	0	0	0	0	1	0	0	0	1	0	0	0	0	0	0	0	1	2	1	0	0	0	2
Bacteria;Firmicutes;Clostridia;Clostridiales;Clostridiaceae;Multi-affiliation;Multi-affiliation	AHRTX:01978:03108	ATACGTAGGTGGCGAGCGTTGTCCGGATTTACTGGGCGTAAAGGGAGCGTAGGCGGACTTTTAAGTGAGATGTGAAATACCCGGGCTCAACTTGGGTGCTGCATTTCAAACTGGAAGTCTAGAGTGCAGGAGAGGAGAATGGAATTCCTAGTGTAGCGGTGAAATGCGTAGAGATTAGGAAGAACACCAGTGGCGAAGGCGATTCTCTGGACTGTAACTGACGCTGAGGCTCGAAAGCGTGGGGAGCAAACAGGATTAGATACCCTGGTAGTCCACGCCGTAAACGATGAATACTAGGTGTAGGGGTTGTCTGACCTCTGTGACCGCCGCTAACGCATTAAGTATTCCGCCTGGGGATACGGTCGCAAGATTAAA	Bacteria;Firmicutes;Clostridia;Clostridiales;Clostridiaceae;Multi-affiliation;Multi-affiliation	Cluster_8218	1	0	1	0	0	0	0	0	0	0	0	0	0	0	0	0	0	0	0	0	0	0	0	0	0	0	0	0
Bacteria;Firmicutes;Clostridia;Caldicoprobacterales;Caldicoprobacteraceae;Caldicoprobacter;unknown species	AHRTX:00752:02109	ATACGTAGGTGGCGAGCGTTGTCCGGATTTACTGGGCGTAAAGGGCGTGTAGGCGGCCGAGCAAGTCAAGTGTGAAAAGCCCCGGCTTAACCGAGGCATTGCACATGAAACTGTTTGGCTTGAGTGCAGGAGAGGGAAGTGGAATTCCTAGTGTAGCGGTGAAATGCGTAGATATTAGGAGGAACACCAGTGGCGAAGGCGACTTCCTGGACTGTAACTGACGCTGAGGCGCGAAAGCGTGGGTAGCAAACAGGATTAGATACCCTGGTAGTCCACGCCGTAAACGATGGGTACTAGGTGTGGGTAGTTCACTCTATCCGTGCCGCAGCAAACGCAATAAGTACCCCGCCTGGGGAGTACGGCCGCAAGGTTGAA	Bacteria;Firmicutes;Clostridia;Caldicoprobacterales;Caldicoprobacteraceae;Caldicoprobacter;unknown species	Cluster_7499	1	0	0	0	1	0	0	0	0	0	0	0	0	0	0	0	0	0	0	0	0	0	0	0	0	0	0	0
Bacteria;Firmicutes;Clostridia;Peptostreptococcales-Tissierellales;Family XI;Gallicola;unknown species	I0C34:01287:01419	ATACGTATGGTGCGAGCGTTGTCCGGAATTATTGGGCGTAAAGGGTACGTAGGCGGTTTAGCAAGTCAGATGTTAAAGCGTGGGGCTCAACCCCATAAAGCATTTGAAACTGTTAGACTTGAGTAGTGGAGAGGAAAGTGGAATTCCTAGTGTAGCGGTGAAATGCGTAGATATTAGGAGGAATACCAGTTGCGAAGGCGACTTTCTGGACACAAACTGACGCTGAGGTACGAAAGCGTGGGGAGCAAACAGGGATTAGATACCCTGGTAGTCCACGCCGTAAACGATGAATGCTAGGTGTTGGGGGTCAAACCTCGGTGGCCGAAAGTTAACACATTAGCATTCCGACCTGGGGAGTACGGTGGCAACACTGAA	Bacteria;Firmicutes;Clostridia;Peptostreptococcales-Tissierellales;Family XI;Gallicola;unknown species	Cluster_9436	0	0	0	0	0	0	0	0	0	0	0	0	0	0	0	0	0	0	0	0	0	0	0	0	0	0	0	0
Bacteria;Chloroflexi;Anaerolineae;RBG-13-54-9;unknown family;unknown genus;unknown species	AHRTX:00982:03162	AAACGTAGGAGGCGAGCGTTATCCGGATTTACTGGGCGTAAAGCGCGTGCAGGCGGTTGCGCAAGTTGGGCGTGAAATCTCCCGGCTCAACTGGGAGGGGTCGTTCAAAACTGCGTAGCTTGAGGGCAGGAGAGGGAAGCGGAATTCCCGGTGTAGCGGTAATATGCGCAGATATCGGGAGGAACACCAGTGGCGAAGGCGGCTTCCTGGCCTGTGCCTGACGCTGAGACGCGAAAGCCAGGGGAGCGAACGGGATTAGATACCCCGGTAGTCCTGGCTGTAAACGATGGATACTAGGTGTGGGCGGTATTGACCCCGCCCGTGCCGAAGCTAACGCGTTAAGTATCCCGCCTGGGGAGTACGACCGCAGGTTAAA	Bacteria;Chloroflexi;Anaerolineae;RBG-13-54-9;unknown family;unknown genus;unknown species	Cluster_7627	9	0	0	1	1	0	1	0	0	0	0	0	0	0	0	1	0	0	0	0	1	3	1	0	0	0	0	0
Bacteria;Firmicutes;Clostridia;Christensenellales;Christensenellaceae;Christensenellaceae R-7 group;unknown species	I0C34:00796:02751	AAACGTAGGGGGCGAGCGTTGTCCGGAATTACTGGGCGTAAAGGGTGCGTAGGCGGCGCTGCAAGTCGGATGTGAAATACCTGTGCTTAACATGGGAGGTGCATTTGAAACTGCGGTGCTTGAGTGTGGAAGAGGCAAGCGGAATTCCCGGTGTAGCGGTGAAATGCGTAGAGATCGGGAGGAACACCAGTGGCGAAGGCGGCTTGCTGGGCCATAACTGACGCTGAAGCACGAAAGCGTGGGTAGCAAACAGGATTAGATACCCTGGTAGTCCACGCCGTAAACGATGAATACTAGGTGTAGGGGGTAACACCCCTCCTGTGCCGTAGCAAACGCAATAAGTATTCCGCCTGGGGAGTACGATCGCAAGATTGAA	Bacteria;Firmicutes;Clostridia;Christensenellales;Christensenellaceae;Christensenellaceae R-7 group;unknown species	Cluster_8947	2	0	1	0	0	1	0	0	0	0	0	0	0	0	0	0	0	0	0	0	0	0	0	0	0	0	0	0
Bacteria;Firmicutes;Clostridia;Oscillospirales;Ruminococcaceae;unknown genus;unknown species	AHRTX:01904:02680	AAACGTAGGTGGCAAGCGTTGTCCGGAATTACTGGGTGTAAAGGGAGCGCAGGCGGGATGGTAAGTTGAATGTGAAAACTATGGGCTCAACCCATAGACTGCGTTCAAAACTACTGTTCTTGAGTGATGGAGAGGTAGGTGGAATTCCCGGTGTAGCGGTGGAATGCGTAGATATCGGGAGGAACACCAGTGGCGAAGGCGGCCTACTGGACATCAACTGACGCTGAGGCTCGAAAGCATGGGTAGCAAACAGGATTAGATACCCTGGTAGTCCATGCCGTAAACGATGATTACTAGGTGTGGGGGGATAGACCCCCTCCGTGCCGCAGCTAACGCAATAAGTAATCCACCTGGGGAGTACGGCCGCAAGGCTGAA	Bacteria;Firmicutes;Clostridia;Oscillospirales;Ruminococcaceae;unknown genus;unknown species	Cluster_8182	2	0	0	1	0	0	0	0	0	0	0	0	0	0	0	0	0	0	0	0	0	0	0	0	0	0	0	1
Bacteria;Firmicutes;Clostridia;Oscillospirales;Ruminococcaceae;unknown genus;unknown species	AHRTX:00440:02081	AAACGTAGGTGGCAAGCGTTGTCCGGAATTACTGGGTGTAAAGGGAGCGCAGGTGGGCATGCAAGTCGAATGTGAAATCTACGGGCTCAACTCGTAAATTGCGTTCGATACTGTGTGTCTTGAGTGGAGTAGAGGCAAGTGGAATTCCCGGTGTAGCGGTGGAATGCGTAGATATCGGGAGGAACACCAGTGGCGAAGGCGACTTGCTGGGCTCTAACTGACACTGAGGCTCGAAAGCGTGGGTAGCAAACAGGATTAGATACCCTGGTAGTCCACGCCGTAAACGATGATTACTAGGTGTGGGGGGACTGACCCCCTCCGTGCCGCAGTTAACACAATAAGTAATCCACCTGGGGAGTACGACCGCAAGGTTGAA	Bacteria;Firmicutes;Clostridia;Oscillospirales;Ruminococcaceae;unknown genus;unknown species	Cluster_7312	5	0	0	0	0	0	2	0	0	0	0	0	0	0	0	0	0	1	0	1	0	0	0	1	0	0	0	0
Bacteria;Firmicutes;Clostridia;Oscillospirales;Ruminococcaceae;unknown genus;unknown species	AHRTX:00718:01341	AAACGTAGGTGGCAAGCGTTGTCCGGAATTACTGGGTGTAAAGGGAGCGCAGGTGGGCGCGCAAGTTGAATGTGAAATCTATGGGCTCAACCCATAAATTGCGTTCAAAACTGCGTGTCTTGAGTGGAGTAGAGGCAAGCGGAATTCCCGGTGTAGCGGTGGAATGCGTAGATATCGGGAGGAACACCAGTGGCGAAGGCGGCTTGCTGGGCTCTAACTGACACTGAGGCTCGAAAGCGTGGGTAGCAAACAGGATTAGATACCCTGGTAGTCCACGCCGTAAACGATGATTACTAGGTGTGGGGGGACTGACCCCTTCCGTGCCGCAGCAAACGCAATAAGTAATCCACCTGGGGAGTACGGCCGCAAGGTTGAA	Bacteria;Firmicutes;Clostridia;Oscillospirales;Ruminococcaceae;unknown genus;unknown species	Cluster_7482	5	0	0	1	2	0	0	0	0	0	0	0	0	0	0	0	0	0	0	0	0	0	0	1	0	0	1	0
Bacteria;Cloacimonadota;Cloacimonadia;Cloacimonadales;Cloacimonadaceae;Candidatus Cloacimonas;unknown species	I0C34:00965:01461	ACACGGGGGTTGCAAGCGTTGTCCGGAATTACTAGGCGTAAAGGGCAGGCAGGCGGATCTATAAGTTTCTTGTTTAAGGCGTCAGCTTAACTGGCGTACGGCAGGAGATACTGTAGATCTGGAATGCGGTTGGGGAAGACAGAATTCCTGGTGTAGCGGTGGAATGCGCAGAGATCAGGAGGAATACCAAAGGCGAAGGCAGTCTTCCAAGCCGTGATTGACGCTAAACTGCGAAGGTGTGGGTATCAAACAGGATTAGATACCCTGGTAGTCCACACAGTAAACGATAATCACTGGGTGTCGGGTTCGCATAGGATTCGGTGCCGTAGCTAACGCGTTAAGTGATTCGCCTGGGGAGTACGATCGCAAGGTTGAA	Bacteria;Cloacimonadota;Cloacimonadia;Cloacimonadales;Cloacimonadaceae;Candidatus Cloacimonas;unknown species	Cluster_9102	0	0	0	0	0	0	0	0	0	0	0	0	0	0	0	0	0	0	0	0	0	0	0	0	0	0	0	0
Bacteria;Cloacimonadota;Cloacimonadia;Cloacimonadales;Cloacimonadaceae;Candidatus Cloacimonas;unknown species	I0C34:01058:00914	ACACGGGGGTTGCAAGCGTTGTCCGGAATTACTAGGCGTAAAGGGCAGGTAGGCGGATCAGTAAGTTTGATGTTAAAGGTACCGGCTCACCCGGTGTACGGCATCAGATACTGTGGATCTGGAATGCGGTTGGGGAAGACAGAATTCCTGGTGTAGCGGTGGAATGCGCAGAGATCAGGAGGAATACCGAAGGCGAAGGCAGTCTTCCAAGCCGTTATTGACGCTCAACTGCGAAGGTGTGGGTATCAAACAGGATTAGATACCCTGGTAGTCCACACAGTAAACGATAATCACTGGGTGTCGGGTTCGCATAGGATTCGGTGCCGTAGCTAACGCGTTAAGTGATTCGCCTGGGGAGTACGATCGCAAGGTTGAA	Bacteria;Cloacimonadota;Cloacimonadia;Cloacimonadales;Cloacimonadaceae;Candidatus Cloacimonas;unknown species	Cluster_9198	0	0	0	0	0	0	0	0	0	0	0	0	0	0	0	0	0	0	0	0	0	0	0	0	0	0	0	0
Bacteria;Cloacimonadota;Cloacimonadia;Cloacimonadales;W27;unknown genus;unknown species	I0C34:00758:02762	ACACGGGGGTTGCAAGCGTTGTCCGGAATTACTAGGCGTAAAGGGCAGGTAGGCGGATCGTTAAGTTTGAAGTTAAATCCAGCGGCTCACCCGCTGAGCAGCTTCAGATACTGGCGATCTGGAATACGGTTGGGGAAGACAGAATTCCTGGTGTAGCGGTGGAATGCGCAGAGATCAGGAGGAATACCAAAGGCGAAGGCAGTCTTCTAAGCCGTTATTGACGCTAAACTGCGAAGGTGTGGGTATCAAACAGGATTAGATACCCTGGTAGTCCACACAGTAAACGATAATCACTAGGTGTCGGGTTCGAAGGGAATTCGGTGCCGTAGCTAACGCGTTAAGTGATTCGCCTGGGGAGTACGATCGCAAGGTTGAA	Bacteria;Cloacimonadota;Cloacimonadia;Cloacimonadales;W27;unknown genus;unknown species	Cluster_8914	0	0	0	0	0	0	0	0	0	0	0	0	0	0	0	0	0	0	0	0	0	0	0	0	0	0	0	0
Bacteria;Cloacimonadota;Cloacimonadia;Cloacimonadales;W27;unknown genus;unknown species	AHRTX:01950:02456	ACACGGGGGTTGCAAGCGTTGTCCGGAATTACTAGGCGTAAAGGGCAGGTAGGCGGATCTATAAGTTTGATGTTAAAGGCAGCGGCTCACCCGCTGTACGGCGTCGGATACTGTAGATCTGGAATGCGGTTGGGGAAGACAGAATTCCTGGTGTAGCGGTGGAATGCGCAGAGATCAGGAGGAATACCAAAGGCGAAGGCAGTCTTCTAAGCCGTTATTGACGCTAAACTGCGAAGGTGTGGGTATCAAACAGGATTAGATACCCTGGTAGTCCACACAGTAAACGATAATCACTAGGTGTCGGGTTCGTAGAGAATTCGGTGCCGTAGCTAACGCGATAAGTGATTCGCCTGGGGAGTACGATCGCAAGGTTGAA	Bacteria;Cloacimonadota;Cloacimonadia;Cloacimonadales;W27;unknown genus;unknown species	Cluster_8203	0	0	0	0	0	0	0	0	0	0	0	0	0	0	0	0	0	0	0	0	0	0	0	0	0	0	0	0
Bacteria;Cloacimonadota;Cloacimonadia;Cloacimonadales;Cloacimonadaceae;Candidatus Cloacimonas;unknown species	I0C34:00683:02306	ACACGGGGGTTGCGAGCGTTGTCCGGAATTACTAGGCGATGAAGGCAGGCAGGCGGATCCATAAGTTTATCGTTTAAGGCGTCGGCTTAACCGGCGTAGGGCGGTAGATACTGTGGATCTGGAATGCGGTTGGGGAAGACAGAATTCCTGGTGTAGCGGTGGAATGCGCAGAGATCAGGAGGAATACCGAAGGCGAAGGCAGTCTTCCAAGCCGTTATTGACGCTCAACTGCGAAGGTGTGGGTATCAAACAGGATTAGATACCCTGGTAGTCCACACAGTAAACGATAATCACTGGGTGTCGGGTTCGCATAGGATTCGGTGCCGTAGCTAACGCGTTAAGTGATTCGCCTGGGGAGTACGATCGCAAGGTTGAA	Bacteria;Cloacimonadota;Cloacimonadia;Cloacimonadales;Cloacimonadaceae;Candidatus Cloacimonas;unknown species	Cluster_8844	2	0	0	0	0	0	0	0	0	0	0	0	0	0	0	0	0	1	0	0	0	0	0	1	0	0	0	0
Bacteria;Cloacimonadota;Cloacimonadia;Cloacimonadales;Cloacimonadaceae;Candidatus Cloacimonas;unknown species	I0C34:02067:01728	ACACGGGGGTTGCGAGCGTTGTCCGGAATTACTAGGCGTAAAGGGCAGGCAGGCGGATCCATAAGTTTATCGTTTAAGGCGTCGGCTTAACCGGCGTAGGGCGGTAGATACTGTGGATCTGGAATGCGGTTGGGGAAGACAGAATTCCTGGTGGAGCGGTGGAATGCGCAGATATCAGGAGGAACACCGGTGGCGAAGGCGGTTCTCTGGACCTTTCCTGACGCTGAGGAGCGAAAGCGTGGGGAGCAAACAGGCTTAGATACCCTGGTAGTCCACACAGTAAACGATAATCACTGGGTGTCGGGTTCGCATAGGATTCGGTGCCGTAGCTAACGCGTTAAGTGATTCGCCTGGGGAGTACGATCGCAAGGTTGAA	Bacteria;Cloacimonadota;Cloacimonadia;Cloacimonadales;Cloacimonadaceae;Candidatus Cloacimonas;unknown species	Cluster_10104	0	0	0	0	0	0	0	0	0	0	0	0	0	0	0	0	0	0	0	0	0	0	0	0	0	0	0	0
Bacteria;Cloacimonadota;Cloacimonadia;Cloacimonadales;Cloacimonadaceae;Candidatus Cloacimonas;unknown species	I0C34:01111:03088	ACACGGGGGTTGCGAGCGTTGTCCGGAATTACTAGGCGTAAAGGGCAGGCAGGCGGATCCATAAGTTTATCGTTTAAGGCGTCGGCTTAACCGGCGTAGGGCGGTAGATACTGTGGATCTGGAATGCGGTTGGGGAAGACAGAATTCCTGGTGTAGCGGTGGAATGCGCAGAGATCAGGAGGAACACCAACGGCGAAGGCAGCCATCTGGTTCAGTACTGACGCTGAGGCGCGAAGGTGCGGGGAGCAAACAGGTTTAGATACCCTGGTAGTCCACACAGTAAACGATAATCACTGGGTGTCGGGTTCGCATAGGATTCGGTGCCGTAGCTAACGCGTTAAGTGATTCGCCTGGGGAGTACGATCGCAAGGTTGAA	Bacteria;Cloacimonadota;Cloacimonadia;Cloacimonadales;Cloacimonadaceae;Candidatus Cloacimonas;unknown species	Cluster_9251	0	0	0	0	0	0	0	0	0	0	0	0	0	0	0	0	0	0	0	0	0	0	0	0	0	0	0	0
Bacteria;Cloacimonadota;Cloacimonadia;Cloacimonadales;Cloacimonadaceae;Candidatus Cloacimonas;unknown species	I0C34:01343:00975	ACACGGGGGTTGCGAGCGTTGTCCGGAATTACTAGGCGTAAAGGGCAGGCAGGCGGATCCATAAGTTTATCGTTTAAGGCGTCGGCTTAACCGGCGTAGGGCGGTAGATACTGTGGATCTGGAATGCGGTTGGGGAAGACAGAATTCCTGGTGTAGCGGTGGAATGCGCAGAGATCAGGAGGAACACCAGTGGCGAAGGCGACTTTCTGGACTGTAACTGACGCTGAGGTACGAAAGCGTGGGTAGCGAACAGGATTAGATACCCTGGTAGTCCACACAGTAAACGATAATCACTGGGTGTCGGGTTCGCATAGGATTCGGTGCCGTAGCTAACGCGTTAAGTGATTCGCCTGGGGAGTACGATCGCAAGGTTGAA	Bacteria;Cloacimonadota;Cloacimonadia;Cloacimonadales;Cloacimonadaceae;Candidatus Cloacimonas;unknown species	Cluster_9477	0	0	0	0	0	0	0	0	0	0	0	0	0	0	0	0	0	0	0	0	0	0	0	0	0	0	0	0
Bacteria;Cloacimonadota;Cloacimonadia;Cloacimonadales;Cloacimonadaceae;Candidatus Cloacimonas;unknown species	I0C34:01719:02270	ACACGGGGGTTGCGAGCGTTGTCCGGAATTACTAGGCGTAAAGGGCAGGCAGGCGGATCCATAAGTTTATCGTTTAAGGCGTCGGCTTAACCGGCGTAGGGCGGTAGATACTGTGGATCTGGAATGCGGTTGGGGAAGACAGAATTCCTGGTGTAGCGGTGGAATGCGCAGAGATCAGGAGGAATACCGAAGGCGAAGGCAGCCATCTGGTTCAGTACTGACGCTGAGGCGCGAAGGTGCGGGGAGCAAACAGGTTTAGATACCCTGGTAGTCCGCACAGTAAACGATAATCACTGGGTGTCGGGTTCGCATAGGATTCGGTGCCGTAGCTAACGCGTTAAGTGATTCGCCTGGGGAGTACGATCGCAAGGTTGAA	Bacteria;Cloacimonadota;Cloacimonadia;Cloacimonadales;Cloacimonadaceae;Candidatus Cloacimonas;unknown species	Cluster_9863	0	0	0	0	0	0	0	0	0	0	0	0	0	0	0	0	0	0	0	0	0	0	0	0	0	0	0	0
Bacteria;Cloacimonadota;Cloacimonadia;Cloacimonadales;Cloacimonadaceae;Candidatus Cloacimonas;unknown species	I0C34:01098:00938	ACACGGGGGTTGCGAGCGTTGTCCGGAATTACTAGGCGTAAAGGGCAGGCAGGCGGATCCATAAGTTTATCGTTTAAGGCGTCGGCTTAACCGGCGTAGGGCGGTAGATACTGTGGATCTGGAATGCGGTTGGGGAAGACAGAATTCCTGGTGTAGCGGTGGAATGCGCAGAGATCAGGAGGAATACCGAAGGCGAAGGCAGTCTTCCAAGCCGTTATTGACGCTCAACTGCGAAGGTGTGGGTATCAAACAGGATTAGATACCCTGGTAGTCCACACAGTAAACGATAATCACTGGGTGTCGGGTTCGCATAGGATTCGGTGCCGTAGCTAACGCATTAAGTGCTCCGCCTGGGGAGTACGCACGCAAGTGTGAA	Bacteria;Cloacimonadota;Cloacimonadia;Cloacimonadales;Cloacimonadaceae;Candidatus Cloacimonas;unknown species	Cluster_9242	0	0	0	0	0	0	0	0	0	0	0	0	0	0	0	0	0	0	0	0	0	0	0	0	0	0	0	0
Bacteria;Cloacimonadota;Cloacimonadia;Cloacimonadales;Cloacimonadaceae;Candidatus Cloacimonas;unknown species	I0C34:00641:02333	ACACGGGGGTTGCGAGCGTTGTCCGGAATTACTAGGCGTAAAGGGCAGGCAGGCGGATCCATAAGTTTATCGTTTAAGGCGTCGGCTTAACCGGCGTAGGGCGGTAGATACTGTGGATCTGGAATGCGGTTGGGGAAGACAGAATTCCTGGTGTAGCGGTGGAATGCGCAGAGATCAGGAGGAATACCGAAGGCGAAGGCAGTCTTCCAAGCCGTTATTGACGCTCAACTGCGAAGGTGTGGGTATCAAACAGGATTAGATACCCTGGTAGTCCACACAGTAAACGATAATCACTGGGTGTCGGGTTCGCATAGGATTCGGTGCCGTAGCTAACGCGTTAAGTGTCCCGCCTGGGGAGTACGGCCGCAAGGCTAAA	Bacteria;Cloacimonadota;Cloacimonadia;Cloacimonadales;Cloacimonadaceae;Candidatus Cloacimonas;unknown species	Cluster_8802	0	0	0	0	0	0	0	0	0	0	0	0	0	0	0	0	0	0	0	0	0	0	0	0	0	0	0	0
Bacteria;Cloacimonadota;Cloacimonadia;Cloacimonadales;Cloacimonadaceae;Candidatus Cloacimonas;unknown species	AHRTX:02019:01362	ACACGGGGGTTGCGAGCGTTGTCCGGAATTACTAGGCGTAAAGGGCAGGCAGGCGGATCCATAAGTTTATCGTTTAAGGCGTCGGCTTAACCGGCGTAGGGCGGTAGATACTGTGGATCTGGAATGCGGTTGGGGAAGACAGAATTCCTGGTGTAGCGGTGGAATGCGCAGAGATCAGGAGGAATACCGAAGGCGAAGGCAGTCTTCCAAGCCGTTATTGACGCTCAACTGCGAAGGTGTGGGTATCAAACAGGATTAGATACCCTGGTAGTCCACACAGTAAACGATAATCACTGGGTGTCGGGTTCGTAGAGGATTCGGTGCCGTAGCTAACGCGATAAGTGATTCGCCTGGGGAGTATGCCCGCAAGGGTGAA	Bacteria;Cloacimonadota;Cloacimonadia;Cloacimonadales;Cloacimonadaceae;Candidatus Cloacimonas;unknown species	Cluster_8231	1	0	0	0	0	0	0	0	0	0	0	0	0	0	1	0	0	0	0	0	0	0	0	0	0	0	0	0
Bacteria;Cloacimonadota;Cloacimonadia;Cloacimonadales;Cloacimonadaceae;Candidatus Cloacimonas;unknown species	I0C34:01906:01528	ACACGGGGGTTGCGAGCGTTGTCCGGAATTACTAGGCGTAAAGGGCAGGCAGGCGGATCCATAAGTTTATCGTTTAAGGCGTCGGCTTAACCGGCGTAGGGCGGTAGATACTGTGGATCTGGAATGCGGTTGGGGAAGACAGAATTCCTGGTGTAGCGGTGGAATGCGCAGAGATCAGGAGGAATACCGAAGGCGAAGGCAGTCTTCCAAGCCGTTATTGACGCTGAGGCACGAAAGTGTGGGGATCAAACAGGATTAGATACCCTGGTAGTCCACACAGTAAACGATAATCACTGGGTGTCGGGTTCGCATAGGATTCGGTGCCGTAGCTAACGCGTTAAGTGATTCGCCTGGGGAGTACGATCGCAAGGTTGAA	Bacteria;Cloacimonadota;Cloacimonadia;Cloacimonadales;Cloacimonadaceae;Candidatus Cloacimonas;unknown species	Cluster_10009	0	0	0	0	0	0	0	0	0	0	0	0	0	0	0	0	0	0	0	0	0	0	0	0	0	0	0	0
Bacteria;Cloacimonadota;Cloacimonadia;Cloacimonadales;Cloacimonadaceae;Candidatus Cloacimonas;unknown species	I0C34:00321:02842	ACACGGGGGTTGCGAGCGTTGTCCGGAATTACTAGGCGTAAAGGGCAGGCAGGCGGATCCATAAGTTTATCGTTTAAGGCGTCGGCTTAACCGGCGTAGGGCGGTAGATACTGTGGATCTGGAATGCGGTTGGGGAAGACAGAATTCCTGGTGTAGCGGTGGAATGCGCAGAGATCAGGAGGAATACCTAAGGCGAAGGCAGTCTTCTAAGCCGTAATTGACGCTAAACTGCGAAGGTGTGGGTATCAAACAGGATTAGATACCCTGGTAGTCCACACAGTAAACGATAATCACTGGGTGTCGGGTTCGTAGAGGATTCGGTGCCGTAGCTAACGCGATAAGTTCACCGCCTGAGGACTACGGCCGCAAGGTTAAA	Bacteria;Cloacimonadota;Cloacimonadia;Cloacimonadales;Cloacimonadaceae;Candidatus Cloacimonas;unknown species	Cluster_8522	0	0	0	0	0	0	0	0	0	0	0	0	0	0	0	0	0	0	0	0	0	0	0	0	0	0	0	0
Bacteria;Cloacimonadota;Cloacimonadia;Cloacimonadales;Cloacimonadaceae;W5;unknown species	I0C34:01166:01031	ACACGGGGGTTGCGAGCGTTGTCCGGAATTACTAGGCGTAAAGGGCAGGTAGGCGGATCTATAAGTTTTTTGTCAAATTCAACGGCTCACCCGTTGCGAGGCAGGAGATACTGTAGATCTGGAATGCGGTTGGGGAAGACAGAATTCCTGGTGTAGCGGTGGAATGCGCAGAGATCAGGAGGAACACCAACGGCGAAGGCAGCCATCTGGTTCAGTACTGACGCTGAGGCGCGAAGGTGCGGGGAGCAAACAGGTTTAGATACCCTGGTAGTCCACACAGTAAACGATAATCACTGGGTGTCGGGTTCGTAGAGGATTCGGTGCCGTAGCTAACGCGATAAGTGATTCGCCTGGGGAGTACGATCGCAAGGTTGAA	Bacteria;Cloacimonadota;Cloacimonadia;Cloacimonadales;Cloacimonadaceae;W5;unknown species	Cluster_9309	0	0	0	0	0	0	0	0	0	0	0	0	0	0	0	0	0	0	0	0	0	0	0	0	0	0	0	0
Bacteria;Cloacimonadota;Cloacimonadia;Cloacimonadales;Cloacimonadaceae;W5;unknown species	I0C34:00674:01465	ACACGGGGGTTGCGAGCGTTGTCCGGAATTACTAGGCGTAAAGGGCAGGTAGGCGGATCTATAAGTTTTTTGTCAAATTCAACGGCTCACCCGTTGCGAGGCAGGAGATACTGTAGATCTGGAATGCGGTTGGGGAAGACAGAATTCCTGGTGTAGCGGTGGAATGCGCAGAGATCAGGAGGAATACCAGTTGCGAAGGCGACTTTCTGGACACAAACTGACGCTGAGGTACGAAAGCGTGGGGAGCAAACAGGATTAGATACCCTGGTAGTCCACACAGTAAACGATAATCACTGGGTGTCGGGTTCGTAGAGGATTCGGTGCCGTAGCTAACGCGATAAGTGATTCGCCTGGGGAGTACGATCGCAAGGTTGAA	Bacteria;Cloacimonadota;Cloacimonadia;Cloacimonadales;Cloacimonadaceae;W5;unknown species	Cluster_8835	0	0	0	0	0	0	0	0	0	0	0	0	0	0	0	0	0	0	0	0	0	0	0	0	0	0	0	0
Bacteria;Cloacimonadota;Cloacimonadia;Cloacimonadales;Cloacimonadaceae;W5;unknown species	AHRTX:01086:00568	ACACGGGGGTTGCGAGCGTTGTCCGGAATTACTAGGCGTAAAGGGCAGGTAGGCGGATCTATAAGTTTTTTGTCAAATTCAACGGCTCACCCGTTGCGAGGCAGGAGATACTGTAGATCTGGAATGCGGTTGGGGAAGACAGAATTCCTGGTGTAGCGGTGGAATGCGCAGAGATCAGGAGGAATACCTAAGGCGAAGGCAGTCTTCTAAGCCGTAATTGACGCTAAACTGCGAAGGTGTGGGTATCAAACAGGATTAGATACCCTGGTAGTCCACACAGTAAACGATAATCACTGGGTGTCGGGTTCGTAGAGGATTCGGTACCGAAGCAAACGCGATAAGTGCACCGCCTGGGGAGTATGCCCGCAAGGGTGAA	Bacteria;Cloacimonadota;Cloacimonadia;Cloacimonadales;Cloacimonadaceae;W5;unknown species	Cluster_7692	3	0	0	0	0	0	0	0	0	0	0	0	0	0	0	0	0	1	0	1	0	0	0	0	0	0	1	0
Bacteria;Cloacimonadota;Cloacimonadia;Cloacimonadales;Cloacimonadaceae;W5;unknown species	AHRTX:00526:01789	ACACGGGGGTTGCGAGCGTTGTCCGGAATTACTAGGCGTAAAGGGCAGGTAGGCGGATCTATAAGTTTTTTGTCAAATTCAACGGCTCACCCGTTGCGAGGCAGGAGATACTGTAGATCTGGAATGCGGTTGGGGAAGACAGAATTCCTGGTGTAGCGGTGGAATGCGCAGAGATCAGGAGGAATACCTAAGGCGAAGGCAGTCTTCTAAGCCGTAATTGACGCTAAACTGCGAAGGTGTGGGTATCAAACAGGATTAGATACCCTGGTAGTCCACACAGTAAACGATAATCACTGGGTGTCGGGTTCGTAGAGGATTCGGTGCCGTAGCTAACGCGATAAGTGTTCCGCCTGGGGAGTACGGCCGCAAGGTTGAA	Bacteria;Cloacimonadota;Cloacimonadia;Cloacimonadales;Cloacimonadaceae;W5;unknown species	Cluster_7366	4	0	0	0	0	0	0	0	0	0	0	0	0	0	1	0	0	0	1	2	0	0	0	0	0	0	0	0
Bacteria;Cloacimonadota;Cloacimonadia;Cloacimonadales;Cloacimonadaceae;W5;unknown species	AHRTX:01832:01785	ACACGGGGGTTGCGAGCGTTGTCCGGAATTACTAGGCGTAAAGGGCAGGTAGGCGGATCTATAAGTTTTTTGTCAAATTCAACGGCTCACCCGTTGCGAGGCAGGAGATACTGTAGATCTGGAATGCGGTTGGGGAAGACAGAATTCCTGGTGTAGCGGTGGAATGCGCAGAGATCAGGAGGAATACCTAAGGCGAAGGCAGTCTTCTAAGCCGTAATTGACGCTAAACTGCGAAGGTGTGGGTATCAAACGGAGTTAGATACCCTGGTAGTCCACACAGTAAACGATAATCACTGGGTGTCGGGTTCGTAGAGGATTCGGTGCCGTAGCTAACGCGATAAGTGATTCGCCTGGGGAGTACGATCGCAAGGTTGAA	Bacteria;Cloacimonadota;Cloacimonadia;Cloacimonadales;Cloacimonadaceae;W5;unknown species	Cluster_8146	3	0	0	0	0	0	0	0	0	0	0	0	0	0	1	0	0	0	1	1	0	0	0	0	0	0	0	0
Bacteria;Cloacimonadota;Cloacimonadia;Cloacimonadales;Cloacimonadaceae;Candidatus Cloacimonas;unknown species	I0C34:01664:01237	ACACGGGGTTGGCGAGCGTTGTCCGGAATTACTGAGCGTAAAGGGCAGGCAGGCGGATCCATAAGTTTATCGTTTAAGGCGTCGGCTTAACCGGCGTAGGGCGGTAGATACTGTGGATCTGGAATGCGGTTGGGGAAGACAGAATTCCTGGTGTAGCGGTGGAATGCGCAGAGATCAGGAGGAATACCGAAGGCGAAGGCAGTCTTCCAAGCCGTTATTGACGCTCAACTGCGAAGGTGTGGGTATCAAACAGGATTAGATACCCTGGTAGTCCACACAGTAAACGATAATCACTGGGTGTCGGGTTCGCATAGGATTCGGTGCCGTAGCTAACGCGTTAAGTGATTCGCCTGGGGAGTACGATCGCAAGGTTGAA	Bacteria;Cloacimonadota;Cloacimonadia;Cloacimonadales;Cloacimonadaceae;Candidatus Cloacimonas;unknown species	Cluster_9805	2	0	0	0	0	0	0	0	0	0	0	1	1	0	0	0	0	0	0	0	0	0	0	0	0	0	0	0
Bacteria;Cloacimonadota;Cloacimonadia;Cloacimonadales;Cloacimonadaceae;Candidatus Cloacimonas;unknown species	AHRTX:01510:02909	ACACGTAAGTTGCGAGCGTTGTCCGGAATTACTAGGCGTAAAGGGCAGGCAGGCGGATCCATAAGTTTATCGTTTAAGGCGTCGGCTTAACCGGCGTAGGGCGGTAGATACTGTGGATCTGGAATGCGGTTGGGGAAGACAGAATTCCTGGTGTAGCGGTGGAATGCGCAGAGATCAGGAGGAATACCGAAGGCGAAGGCAGTCTTCCAAGCCGTTATTGACGCTCAACTGCGAAGGTGTGGGTATCAAACAGGATTAGATACCCTGGTAGTCCACACAGTAAACGATAATCACTGGGTGTCGGGTTCGCATAGGATTCGGTGCCGTAGCTAACGCGTTAAGTGATTCGCCTGGGGAGTACGATCGCAAGGTTGAA	Bacteria;Cloacimonadota;Cloacimonadia;Cloacimonadales;Cloacimonadaceae;Candidatus Cloacimonas;unknown species	Cluster_7949	2	0	0	0	0	0	0	0	0	0	0	0	0	0	0	0	0	0	0	0	0	0	0	0	1	0	0	1
Bacteria;Firmicutes;Clostridia;Peptococcales;Peptococcaceae;unknown genus;unknown species	AHRTX:00028:00979	ACACGTAGGGGGCGAGCGTTGTCCGGAATTACTGGGCGTAAAGCGCGCGCAGGCGGATGATTAAGTCAGATGTGAAACCTCTGGGCTCAACCCAGAGCATGCATCTGATACTGGTTATCTTGAGTGTAGAAGAGGAGAGTGGAATTCCTAGTGTAGCGGTGAAATGCGTAGATATTAGGAGGAACACCAGTGGCGAAGGCGACTCTCTGGTCTACAACTGACGCTGAGGCGCGAAAGCGTGGGTAGCAAACAGGATTAGATACCCTGGTAGTCCACGCCGTAAACGATGGGTACTAGGTGTTGGGGGTTTCGACGCCCTCAGTGCCGTAGTAAACACATTAAGTACCCGCCTGGGGAGTACGTTCGCAAGAATGAA	Bacteria;Firmicutes;Clostridia;Peptococcales;Peptococcaceae;unknown genus;unknown species	Cluster_7121	14	0	1	2	1	0	3	0	1	0	0	0	1	0	1	1	0	0	1	1	0	0	0	0	1	0	0	0
Bacteria;Synergistota;Synergistia;Synergistales;Synergistaceae;Thermovirga;Multi-affiliation	I0C34:01403:03262	ACACGTAGGGGGCGAGCGTTGTCCGGAATTACTGGGCGTAAAGGGCGCGCAGGCGGTCATGTAAGTCTGCTGTGAAAAGCATCGGCTCAACCGGTGTCTTGCGGCGGATACTGCATGGCTTGAGTACTGGAGAGGGAAGTGGAATTCCCGGTGTAGCGGTGAAATGCGTAGATATCGGGAGGAACACCGGTGGCGAAGGCGGCTTTCTGGCCAGTAACTGACGCTCATGCGCGAGAGCTGGGGTAGCGAACCGGATTAGATACCCGGGTAGTCCCGAGCCGTAAACGATGAATGCTAGGTGTGGTTGCCGCAGGGCATCCGTGCCGCAGTTAACGCGTTAGCATTCCGACCTGGGGAGTACGGTCGCAAGATTGAA	Bacteria;Synergistota;Synergistia;Synergistales;Synergistaceae;Thermovirga;Multi-affiliation	Cluster_9531	0	0	0	0	0	0	0	0	0	0	0	0	0	0	0	0	0	0	0	0	0	0	0	0	0	0	0	0
Bacteria;Firmicutes;Clostridia;Caldicoprobacterales;Caldicoprobacteraceae;Caldicoprobacter;unknown species	AHRTX:00893:01562	ACACGTAGGGGGCGAGCGTTGTCCGGAATTACTGGGCGTAAAGGGTGCGTAGGCGGCCCAATAAGTCAGGTGTGAAATACCGTGGCTCAACTGCGGTATTGCACATGAAACTGTTGGGCTTGAGTGCAGGAGAGGGAAGTGGAATTCCTAGTGTAGCGGTGAAATGCGTAGAGATTAGGAAGAACACCAGTGGCGAAGGCGGCTTCCTGGCCTGCAACTGACGTTGATGCACGAAAGCGTGGGGAGCAAACAGGATTAGATACCCTGGTAGTCCACGCTGTAAACGATGGATACTAGGTGTAGGGTGTGAACAGCATTCTGTGCCGCAGTTAACGCATTAAGTATCCCGCCTGGGGAGTACGGCCGCAAGGCTGAA	Bacteria;Firmicutes;Clostridia;Caldicoprobacterales;Caldicoprobacteraceae;Caldicoprobacter;unknown species	Cluster_7584	3	0	0	0	0	0	1	0	0	0	0	0	0	0	0	0	0	0	0	0	2	0	0	0	0	0	0	0
Bacteria;Spirochaetota;Spirochaetia;Spirochaetales;Spirochaetaceae;Sphaerochaeta;unknown species	AHRTX:01470:03254	ACACGTAGGGGGCGAGCGTTGTTCGGAATCATTGGGCGTAAAGGGCGCGCAGGCGGCGTAATAAGTCTGGCGATGAAAGTCCCCCGGCTCAACCGGGGGATAGCGTTGGAAACTGGTATGCTTGAGTACGAGAGGGGATGGCGGAATTCCAGGTGTAGGGGTGAAATCTGTAGATATCTGGAGGAACACCAACGGCGAAGGCAGCCATCTGGTTCAGTACTGACGCTGAGGCGCGAAGGTGCGGGGAGCAAACAGGTTTAGATACCCTGGTAGTCCGCACAGTAAACGATGTGCACCAGGTGTCGGGCAACAGTTGTTCGGTACCGAAGCAAACGCGATAAGTGCACCGCCTGGGGAGTATGCCCGCAAGGGTGAA	Bacteria;Spirochaetota;Spirochaetia;Spirochaetales;Spirochaetaceae;Sphaerochaeta;unknown species	Cluster_7928	2	0	0	0	0	0	0	0	0	0	0	0	0	0	0	1	0	0	0	0	0	0	0	0	0	1	0	0
Bacteria;Spirochaetota;Spirochaetia;Spirochaetales;Spirochaetaceae;Sphaerochaeta;unknown species	AHRTX:01092:02762	ACACGTAGGGGGCGAGCGTTGTTCGGAATCATTGGGCGTAAAGGGCGCGCAGGCGGCGTATAAAGTCTGGCGTGAAAGTCCCCGGCTCAACCGGGGGATAGCGTTGGAAACTGGTATGCTTGAGTACGAGAGGGGATGGCGGAATTCCAGGTGTAGGGGTGAAATCTGTAGATATCTGGAGGAACACCAACGGCGAAGGCAGCCATCTGGTTCAGTACTGACGCTGAGGCGCGAAGGTGCGGGGAGCAAACAGGTTTAGATACCCTGGTAGTCCGCACAGTAAACGATGTGCACCAGGTGTCGGGCAACAGTTGTTCGGTACCGAAGCAAACGCGATAAGTGCACCGCCTGGGGAGTATGCCCGACAAGGTGAATG	Bacteria;Spirochaetota;Spirochaetia;Spirochaetales;Spirochaetaceae;Sphaerochaeta;unknown species	Cluster_7699	5	0	0	0	0	0	0	0	1	0	0	0	0	0	0	1	0	0	0	0	0	1	0	0	0	0	1	1
Bacteria;Spirochaetota;Spirochaetia;Spirochaetales;Spirochaetaceae;Sphaerochaeta;unknown species	AHRTX:00322:01571	ACACGTAGGGGGCGAGCGTTGTTCGGAATCATTGGGCGTAAAGGGCGCGCGAGCGGCGTATAAAGTCTGGCGTGAAAGTCCCCCGGCTCAACCGGGGGGATAGCGTTGGAAACTGGTATGCTTGAGTACGAGAGGGGATGGCGGAATTCCAGGTGTAGGGGTGAAATCTGTAGATATCTGGAGGAACACCGACGGCGAAGGCAGCCATCTGGTTCAGTACTGACGCTGAGGCGCGAAGGTGCGGGGAGCAAACAGGTTTAGATACCCTGGTAGTCCGCACAGTAAACGATGTGCACCAGGTGTCGGGCAACAGCTGTTCGGTACCGAAGCAAACGCGATAAGTGCACCGCCTGGGGAGTATGCCCGCAAGGGTGAA	Bacteria;Spirochaetota;Spirochaetia;Spirochaetales;Spirochaetaceae;Sphaerochaeta;unknown species	Cluster_7247	2	0	0	0	0	0	0	0	0	0	0	1	0	0	0	0	0	1	0	0	0	0	0	0	0	0	0	0
Bacteria;Cloacimonadota;Cloacimonadia;Cloacimonadales;Cloacimonadaceae;Candidatus Cloacimonas;unknown species	I0C34:02011:02129	ACATAGGGTGGGCGAGCGTTGTCCGGAATTACTAGGCGTAAAGGGCAGGCAGGCGGATCCATAAGTTTATCGTTTAAGGCGTCGGCTTAACCGGCGTAGGGCGGTAGATACTGTGGATCTGGAATGCGGTTGGGGAAGACAGAATTCCTGGTGTAGCGGTGGAATGCGCAGAGATCAGGAGGAATACCGAAGGCGAAGGCAGTCTTCCAAGCCGTTATTGACGCTCAACTGCGAAGGTGTGGGTATCAAACAGGATTAGATACCCTGGTAGTCCACACAGTAAACGATAATCACTGGGTGTCGGGTTCGCATAGGATTCGGTGCCGTAGCTAACGCGTTAAGTGATTCGCCTGGGGAGTACGATCGCAAGGTTGAA	Bacteria;Cloacimonadota;Cloacimonadia;Cloacimonadales;Cloacimonadaceae;Candidatus Cloacimonas;unknown species	Cluster_10077	0	0	0	0	0	0	0	0	0	0	0	0	0	0	0	0	0	0	0	0	0	0	0	0	0	0	0	0
Bacteria;Planctomycetota;Planctomycetes;Pirellulales;Pirellulaceae;p-1088-a5 gut group;unknown species	AHRTX:01250:02477	AGACGAACTGTTCTAACGTTATTCGGAATCACTGGGCTTAAAGGGCGCGTAGGCGGTTTTTTAAGCGGGGTCTGAAATCCCTCGGCTCAACCGAGGAACTGGGCTTCGAACTGGAGAACTAGAGTGAAGTAGGGGTAAGCGGAACTTGCGGTGGAGCGGTGAAATGCTTTGATATCGCAAGGAACACCGGTGGCGAAGGCGGCTTACTGGGCTTCAACTGACGCTCAAGCGCGAAAGCTAGGGTAGCGAACGGGATTAGATACCCCGGTAGTCCTAGCCGTAAACACTGAGCGCTTGTTCGAGGGGGATTTTTTCCTTCTCGGGCGTAGCGAAAGTTTTAAGCGCTCCGCCTGGGGAGTATGGTCGCAAGGCTGAA	Bacteria;Planctomycetota;Planctomycetes;Pirellulales;Pirellulaceae;p-1088-a5 gut group;unknown species	Cluster_7782	2	0	0	1	1	0	0	0	0	0	0	0	0	0	0	0	0	0	0	0	0	0	0	0	0	0	0	0
Bacteria;Firmicutes;Dethiobacteria;Dethiobacterales;Dethiobacteraceae;unknown genus;unknown species	AHRTX:02061:02387	AGACGTAGGGGGCAAGCGTTGTCCGGAATCACTGGGCGTAAAGGGCGCGCAGGCGGCCTTAAAAGTCAGCTGTGAAATCCCTCGGCTCAACTGAGGGCTTGCAGTTGAAACTCTAAGGCTTGAGTGCAGGAGAGGAAGGTGGAATTCCTGGTGTAGCGGTGAAATGCGTAGATATCAGGAGGAACACCGGTGGCGAAGGCGGCCTTCTGGCCTGTAACTGACGCTGAGGTGCGAAAGCCGGGGGAGCGAACAGGATTAGAGTACCCTGGTAGTCTCGGCTGTAAACGCTGGGTACTAGGTGTAGGAAGTTTAGACGCTTTCTGTGCCGCAGTTAACGCATTAAGTACCCCGCCTGGGGAGTACGATCGCAGGTTGA	Bacteria;Firmicutes;Dethiobacteria;Dethiobacterales;Dethiobacteraceae;unknown genus;unknown species	Cluster_8262	0	0	0	0	0	0	0	0	0	0	0	0	0	0	0	0	0	0	0	0	0	0	0	0	0	0	0	0
Bacteria;Proteobacteria;Gammaproteobacteria;Pseudomonadales;Pseudomonadaceae;Pseudomonas;Pseudomonas pertucinogena	I0C34:01844:01490	ATACAGAGGGTGCAAGCGTTAATCGGAATTACTGGGCGTAAAGCGCGCGTAGGTGGTTCAGTAAGATGGAAGTGAAATCCCCGGGCTTAACCTGGGAACTGCTTTCATAACTGCTGGGCTAGAGTACGGTAGAGGGTAGTGGAATTTCCTGTGTAGCGGTGAAATGCGTAGATATAGGAAGGAACACCAGTGGCGAAGGCGACTACCTGGACTGATACTGACACTGAGGTGCGAAAGCGTGGGGAGCAAACAGGATTAGATACCCTGGTAGTCCACGCCGTAAACGATGTCAACTAGCCGTTGGAGTCCTTGAGACTTTAGTGGCGCAGCTAACGCACTAAGTTGACCGCCTGGGGAGTACGGTCGCAAGATTAAA	Bacteria;Proteobacteria;Gammaproteobacteria;Pseudomonadales;Pseudomonadaceae;Pseudomonas;Pseudomonas pertucinogena	Cluster_9963	0	0	0	0	0	0	0	0	0	0	0	0	0	0	0	0	0	0	0	0	0	0	0	0	0	0	0	0
Bacteria;Caldatribacteriota;JS1;unknown order;unknown family;unknown genus;unknown species	I0C34:00178:02332	ATACATAAGGAGCGAGCGTTGTCCGGAATCATTGGGCGTAAAGGGCTCGTAGGCGGTCCTGAAAGTCAACTGTGAAATCACCAGGCTCAACCTGGTGCGGTCAGCTGAAACTTCAGGACTTGAGGGTAGAAGAGGAAAGCGGAATTCCCGGTGTAGCGGTGAAATGCGTAGATATCGGGAGGAACACCAGTGGCGAAGGCGGCTTTCTGGTCTACCCCTGACGCTGAGGAGCGAAAGCCAGGGGAGCAACGGGATTAAGATACCCCGGTAGTCCTGGCCGTAAACGATGGATACTAGGTGTAGGAGGTATCGACCCTTCTGTGCCGCAGTTAACGCATTAAGTATCCCGCCTGGGGAGTACGGTCGCAAGGCTGAA	Bacteria;Caldatribacteriota;JS1;unknown order;unknown family;unknown genus;unknown species	Cluster_8418	2	0	0	0	1	0	0	0	0	0	0	0	0	0	0	0	0	0	1	0	0	0	0	0	0	0	0	0
Bacteria;Caldatribacteriota;JS1;unknown order;unknown family;unknown genus;unknown species	I0C34:00300:01199	ATACATAAGGAGCGAGCGTTGTCCGGAATCATTGGGCGTAAAGGGCTCGTAGGCGTTCGGAAAGTCAGCTGTGAAATCACCAGGCTCAACCTGGTACGGTCGGCTGAAACTCCCGAACTTGAGGGTAGGAGAGGAAAGCGGAATTCCCGGTGTAGCGGTGAAATGCGTAGATATCGGGAGGAACACCAGTGGCGAAGGCGGCTTTCTAGCCTATCTCTGACGCTCAGGAGCGAAAGCCAGGGGAGCAAACGGGATTAGATACCCCGGTAGTCCTGGCCGTAAACGATGGATACTAGGTGTAGGAGGTATCGACCCCTTCTGTGCCGCAGCTAACGCAATAAGTATCCCGCCTGGGGAGTACGGTCGCAAGGCTGAA	Bacteria;Caldatribacteriota;JS1;unknown order;unknown family;unknown genus;unknown species	Cluster_8507	0	0	0	0	0	0	0	0	0	0	0	0	0	0	0	0	0	0	0	0	0	0	0	0	0	0	0	0
Bacteria;Proteobacteria;Gammaproteobacteria;Pseudomonadales;Pseudomonadaceae;Pseudomonas;unknown species	AHRTX:01619:01337	ATACGAAGGGTGCAAGCGTTAATCGGAATTACTGGGCGTAAAGCGCGCGTAGGTGGTTCAGTAAGTTGGAAGTGAAATCCCCGGGCTCAACCTGGGAACTGCTTTCAAAACTGCTGAGCTAGAGTATGGCAGAGGGTGGTGGAATTTCCTGTGTAGCGGTGAAATGCGTAGATATAGGAAGGAACACCAGTGGCGAAGGCGACCACCTGGGCTAATACTGACACTGAGGTGCGAAAGCGTGGGGAGCAAACAGGATTAGATACCCTGGTAGTCCACGCCGTAAACGATGTCAACTAGCCGTTGGAATCCTTGAGATTTTAGTGGCGCAGCTAACGCATTAAGTTGACCGCCTGGGGAGTACGGCCGCAAGGTTAAA	Bacteria;Proteobacteria;Gammaproteobacteria;Pseudomonadales;Pseudomonadaceae;Pseudomonas;unknown species	Cluster_8011	1	0	0	0	0	0	0	0	0	0	0	0	0	0	0	0	0	0	0	0	0	0	1	0	0	0	0	0
Bacteria;Proteobacteria;Gammaproteobacteria;Pseudomonadales;Pseudomonadaceae;Pseudomonas;Pseudomonas sp.	AHRTX:00502:01153	ATACGAAGGGTGCAAGCGTTAATCGGAATTACTGGGCGTAAAGCGCGCGTAGGTGGTTCGTTAAGTTAGGAGTGAAAGCCCCGGGCTCAACCTGGGAATTGCTTCTAAAACTGGCGAGCTAGAGTATGGTAGAGGGTGGTGGAATTTCCTGTGTAGCGGTGAAATGCGTAGATATAGGAAGGAACATCAGTGGCGAAGGCGACCACCTGGACTAATACTGACACTGAGGTGCGAAAGCGTGGGGAGCAAACAGGATTAGATACCCTGGTAGTCCACGCCGTAAACGATGTCAACTAGTTGTTGGGTTCCTTGAGGACTTAGTAACGCAGCTAACGCATTAAGTTGACCGCCTGGGGAGTACGGTCGCAAGATTAAA	Bacteria;Proteobacteria;Gammaproteobacteria;Pseudomonadales;Pseudomonadaceae;Pseudomonas;Pseudomonas sp.	Cluster_7353	0	0	0	0	0	0	0	0	0	0	0	0	0	0	0	0	0	0	0	0	0	0	0	0	0	0	0	0
Bacteria;Proteobacteria;Gammaproteobacteria;Pseudomonadales;Pseudomonadaceae;Pseudomonas;Multi-affiliation	AHRTX:00903:02915	ATACGAAGGGTGCAAGCGTTAATCGGAATTACTGGGCGTAAAGCGCGCGTAGGTGGTTTGTTAAGTTGGAAGTGAAAGCCCCGGGCTCAACCTGGGAACTGCTTTCAAAACTGGCAAGCTAGAGTATGGCAGAGGGTGGTGGAATTTCCTGTGTAGCGGTGAAATGCGTAGATATAGGAAGGAACACCAGTGGCGAAGGCGACCACCTGGGCTAATACTGACACTGAGGTGCGAAAGCGTGGGGAGCAAACAGGATTAGATACCCTGGTAGTCCACGCCGTAAACGATGTCGACTAGCCGTTGGGCTCCTTGAGAGCTTAGTGGCGCAGCTAACGCATTAAGTCGACCGCCTGGGGAGTACGGCCGCAAGGTTAAA	Bacteria;Proteobacteria;Gammaproteobacteria;Pseudomonadales;Pseudomonadaceae;Pseudomonas;Multi-affiliation	Cluster_7587	2	0	0	0	0	0	0	0	1	0	0	0	0	0	0	0	0	0	0	0	0	0	1	0	0	0	0	0
Bacteria;Proteobacteria;Gammaproteobacteria;Pseudomonadales;Pseudomonadaceae;Pseudomonas;Pseudomonas sp.	AHRTX:00377:01457	ATACGAAGGGTGCAAGCGTTAATCGGAGTTACTGGGCGTAAAGCGCGCGTAGGTGGTTCGTTAAGTTAGGAGTGAAAGCCCCGGGCTCAACCTGGGAATTGCTTCTAAAACTGGCGGGCTAGAGTATGGTAGAGGGTGGTGGAATTTCCTGTGTAGCGGTGAAATGCGTAGATATAGGAAGGAACATCAGTGGCGAAGGCGACCACCTGGACTGATACTGACACTGAGGTGCGAAAGCGTGGGGAGCAAACAGGATTAGATACCCTGGTAGTCCACGCCGTAAACAATGTCAACTAGTTGTTGGGTTCCTTGAGGACTTAGTAACGCAGCTAACGCATTAAGTTGACCGCCTGGGGAGTACGGCCGCAAGGTTAAA	Bacteria;Proteobacteria;Gammaproteobacteria;Pseudomonadales;Pseudomonadaceae;Pseudomonas;Pseudomonas sp.	Cluster_7280	0	0	0	0	0	0	0	0	0	0	0	0	0	0	0	0	0	0	0	0	0	0	0	0	0	0	0	0
Bacteria;Proteobacteria;Gammaproteobacteria;Pseudomonadales;Pseudomonadaceae;Pseudomonas;Multi-affiliation	AHRTX:01338:01406	ATACGAAGGGTGCGAGCGTTAATCGGAATTACTGGGCGTAAAGCGCGCGTAGGTGGTTCGTTAAGTTAGGAGTGAAAGCCCCGGGCTCAACCTGGGAATTGCTTCTAAAACTGGCGAGCTAGAGTATGGTAGAGGGTGGTGGAATTTCCTGTGTAGCGGTGAAATGCGTAGATATAGGAAGGAACATCAGTGGCGAAGGCGACCACCTGGACTGATACTGACACTGAGGTGCGAAAGCGTGGGGAGCAAACAGGATTAGATACCCTGGTAGTCCACGCCGTAAACGATGTCAACTAGTTGTTGGGTTCCTTGAGGACTTAGTAACGCGACTAACGCATTAAGTTGACCGCCTGGGGAGTACGGCCGCAAGGTTAAA	Bacteria;Proteobacteria;Gammaproteobacteria;Pseudomonadales;Pseudomonadaceae;Pseudomonas;Multi-affiliation	Cluster_7830	0	0	0	0	0	0	0	0	0	0	0	0	0	0	0	0	0	0	0	0	0	0	0	0	0	0	0	0
Bacteria;Proteobacteria;Gammaproteobacteria;Pseudomonadales;Pseudomonadaceae;Thiopseudomonas;unknown species	I0C34:01417:02868	ATACGAAGGGTGCGAGCGTTAATCGGAATTACTGGGCGTAAAGCGCGCGTAGGTGGTTTGTTAAGTTGGAAGTGAAAGCCCCGGGCTCAACCTGGGAATGGCTTTCAAAACTGACAGGCTAGAGTACGGTAGAGGGTAGTGGAATTTCCTGTGTAGCGGTGAAATGCGTAGATATAGGAAGGAACATCAGTGGCGAAGGCGACTACCTGGACTGATACTGACACTGAGGTGCGAAAGCGTGGGGAGCAAACAGGATTAGATACCCTGGTAGTCCACGCCGTAAACGATGTCAACTAGTTGTTGGGGGCCTTGTGCCTTTAGTAACGCAGCTAACGCATTAAGTTGACCGCCTGGGGAGTACGGCCGCAAGGTTAAA	Bacteria;Proteobacteria;Gammaproteobacteria;Pseudomonadales;Pseudomonadaceae;Thiopseudomonas;unknown species	Cluster_9548	0	0	0	0	0	0	0	0	0	0	0	0	0	0	0	0	0	0	0	0	0	0	0	0	0	0	0	0
Bacteria;Firmicutes;Bacilli;Lactobacillales;Lactobacillaceae;Leuconostoc;Leuconostoc carnosum	I0C34:01415:02387	ATACGGAGATCCGAGCGTTATCCGGATTTATTGGGCGTAAAGCGAGCGCAGACGGTTGGTTAAGTCTGATGTGAAAGCCCGGAGCTCAACTCCGGAAAGGCATTGGAAACTGGTTAACTTGAGTGCAGTAGAGGTAAGTGGAACTCCATGTGTAGCGGTGGAATGCGTAGATATATGGAAGAACACCAGCGGCGAAGGCGGCTTACTGGACTGTAACTGACGTTGAGGCTCGAAAGTGTGGGTAGCAAACAGGATTAGATACCCTGGTAGTCCACACCGTAAACGATGAACACTAGGTGTTAGGAGGTTTCCGCCTCTTAGTGCCGAAGCTAACGCATTAAGTGTTCCGCCTGGGGAGTACGACCGCAAGGTTGAA	Bacteria;Firmicutes;Bacilli;Lactobacillales;Lactobacillaceae;Leuconostoc;Leuconostoc carnosum	Cluster_9545	0	0	0	0	0	0	0	0	0	0	0	0	0	0	0	0	0	0	0	0	0	0	0	0	0	0	0	0
Bacteria;Bacteroidota;Bacteroidia;Bacteroidales;Paludibacteraceae;unknown genus;metagenome	AHRTX:01818:01391	ATACGGAGGATCCGAGCGTTATCCGGATTTATTGGGTTTAAAGGGTGCGTAGGCGGGCTAATAAGTCAGTGGTGAAAGTTTGCAGCTTAACTGTAAAATTGCCATTGAAACTGTTAGTCTTGAGTACAGTAGAGGTAGGCGGAATGTGTAGTGTAGCGGTGAAATGCATAGATATTACACAGAACACCAATTGCGTAGGCAGCTTACTGGAGTGTCACTGACGCTGAGGCACGATAGCGTGGGGATCAAACAGGATTAGATGCCCTGGTAGTCCACGCCGTAAACGATGATTACTAACTGTTTGCGATATAATGTAAGTGGTACAGAGAAATCGTTAAGTAATCCACCTGGGGAGTAACGCCGGCAACTGGGTGAA	Bacteria;Bacteroidota;Bacteroidia;Bacteroidales;Paludibacteraceae;unknown genus;metagenome	Cluster_8128	5	0	0	0	1	0	0	0	0	0	0	0	0	1	0	0	0	0	0	2	0	0	0	0	0	1	0	0
Bacteria;Bacteroidota;Bacteroidia;Bacteroidales;Multi-affiliation;Multi-affiliation;Multi-affiliation	I0C34:00690:01145	ATACGGAGGATGCAAGCGTTATCCGGATTTATTGGGTTTAAAGGGAGCGTAGGCGGGAGGTCAAGTCAGCTGTGAAATGTATCTGCTTAACGGGTACACTGCAGTTGAAACTGGTTTTCTTGAGTGCGTAAGAGGCAGGCGGAATTCGTTGTGTAGCGGTGAAATGCTTAGATATGACGAGGAACTCCTATTGCGAAGGCAGCTTGCTGGGTCGTTACTGACGCTGATGCTCGAAGGTGCGGGGATCAAACAGGATTAGATACCCTGGTAGTCCGCACAGTAAACTATGGATACTCTCTGCCGGCGATACATTGTCGGTGGCCAAGCGAAAGCGTTAAGTATCCCACCTGGGGAGATACGTTTCGCAAGAATGGAA	Bacteria;Bacteroidota;Bacteroidia;Bacteroidales;Multi-affiliation;Multi-affiliation;Multi-affiliation	Cluster_8851	0	0	0	0	0	0	0	0	0	0	0	0	0	0	0	0	0	0	0	0	0	0	0	0	0	0	0	0
Bacteria;Bacteroidota;Bacteroidia;Bacteroidales;Rikenellaceae;Rikenellaceae RC9 gut group;unknown species	I0C34:00283:00898	ATACGGAGGATGCAAGCGTTATCCGGATTTATTGGGTTTAAAGGGTGCGTAGGCGGATTAATAAGTCAGCGGTGAAACTCACAGGCTCAACCTGTGCCGTGCCGTTGAAACTGTTTATCTTGAATGCGGATGCTGTGGGAGGAATGTGTAGTGTAGCGGTGAAATGCGTAGATATAACGAGGAACTCCGATTGCGTAGGCAGCTTACTATATTGCTACTGACGCTGAGGCACGAAAGTGTGGGTATCAAACAGGATTAGATACCCTGGTAGTCCACACAGTAAACGATAATCACTGGGTGTCGGGTTCGTAGAGGATTCGGTGCCGTAGCTAACGCGATAAGTGATTCGCCTGGGGAGTACGATCGCAAGGTTGAA	Bacteria;Bacteroidota;Bacteroidia;Bacteroidales;Rikenellaceae;Rikenellaceae RC9 gut group;unknown species	Cluster_8492	0	0	0	0	0	0	0	0	0	0	0	0	0	0	0	0	0	0	0	0	0	0	0	0	0	0	0	0
Bacteria;Bacteroidota;Bacteroidia;Bacteroidales;Paludibacteraceae;unknown genus;unknown species	AHRTX:00789:02506	ATACGGAGGATGCAAGCGTTATCCGGATTTATTGGGTTTAAAGGGTGCGTAGGCGGGTTATCAAGTCAGCGGTGAAATTTTTCGGCTTAACCGTAAAATTGCCGTTGAAACTGGTGATCTTGAGTGCGAGCGAGGTAGGCGGAATGTGCCGTGTAGCGGTGAAATGCATAGATATGGCACAGAACTCCGATTGCGAAGGCAGCTTACTAGTACGCTACTGACGCTGATGCACGAAGGCGTGGGGATCAAACAGGATTAGATACCCTGGTAGTCCACACAGTAAACGATAATCACTGGGTGTCGGGTTCGTAGAGGATTCGGTGCCGTAGCTAACGCGATAAGTGATTCGCCTGGGGAGTACGATCGCAAGGTTGAA	Bacteria;Bacteroidota;Bacteroidia;Bacteroidales;Paludibacteraceae;unknown genus;unknown species	Cluster_7523	1	0	0	0	0	0	0	0	0	0	0	0	0	0	0	0	0	1	0	0	0	0	0	0	0	0	0	0
Bacteria;Bacteroidota;Bacteroidia;Sphingobacteriales;ST-12K33;unknown genus;metagenome	AHRTX:01394:00809	ATACGGAGGATGCAAGCGTTATCCGGATTTATTGGGTTTAAAGGGTGCGTAGGTGGGCTTATAAGTCAGCGGTGAAATCCCCCGGCTCAACCAGGGAATTGCCGTTGATACTGTTAGCCTTGAGTACAGTTGAAGTGGGCGGAATGTAGCATGTAGCGGTGAAATGCATAGATATGCTACAGAACACCAATAGCGAAGGCAGCTCACTAAGTTGTAACTGACACTAATGCACGAAAGCGTGGGGATCAAACAGGATTAGATACCCTGGTAGTCCACGCTGTAAACGATGATCACTCGTTGTTGGCGTATATACAGTCAGCGACTGAACTGAAAGATATTAAGTGATCCACCTGGGGAGTACGATCGCAAGTTGAAA	Bacteria;Bacteroidota;Bacteroidia;Sphingobacteriales;ST-12K33;unknown genus;metagenome	Cluster_7866	7	0	1	2	0	1	2	0	0	0	0	0	0	0	0	0	0	0	0	0	1	0	0	0	0	0	0	0
Bacteria;Bacteroidota;Bacteroidia;Sphingobacteriales;ST-12K33;unknown genus;metagenome	AHRTX:00512:02934	ATACGGAGGATGCAAGCGTTATCCGGATTTATTGGGTTTAAAGGGTGCGTAGGTGGGCTTATAAGTCAGCGGTGAAATCCCCCGGCTCAACCAGGGAATTGCCGTTGATACTGTTAGCCTTGAGTACAGTTGAAGTGGGCGGAATGTAGCATGTAGCGGTGAAATGCATAGATATGCTACAGAACACCAATAGCGAAGGCAGCTCACTAAGTTGTAACTGACACTAATGCACGAAAGCGTGGGGATCAAACAGGATTAGATACCCTGGTAGTCCACGCTGTGAAACGATGATCAACTCGTTGTTCGGCGATATACAGTCAGCGACTGAACGAAAGTATTAAGTGATCCACCTGGGGAGTACGATCGCAAGGTTGAA	Bacteria;Bacteroidota;Bacteroidia;Sphingobacteriales;ST-12K33;unknown genus;metagenome	Cluster_7360	6	0	2	0	1	1	1	1	0	0	0	0	0	0	0	0	0	0	0	0	0	0	0	0	0	0	0	0
Bacteria;Bacteroidota;Bacteroidia;Bacteroidales;SB-5;unknown genus;unknown species	AHRTX:01639:01420	ATACGGAGGATGCAAGCGTTATCCGGATTTATTGGGTTTAAAGGGTGTGTAGGCGGGAAATTAAGTCAGTGATGAAATCCTACAGCTTAACTGTAGAACTGTTATTGATACTGGTTTTCTTGAATACAGTTGAGGCAGGCGGAATGTGTAATGTAGCGGTGAAATGCTTAGATATTACACAGAACACCGATTGCGAAGGCAGCTTGCTAAACTGTCATTGACGCTGAGGCACGAAAGCGTGGGGATCAAACAGGAATTAGATACCCGTGGTAAGTCCGACGCTGTAAACTATGATCACTCGCTGTTGGCGACACACAGTCAGCGGCCGAGCGAAAGCATTAAGTGATCCACCTGGGAGTACGATCGCAAGATTGAA	Bacteria;Bacteroidota;Bacteroidia;Bacteroidales;SB-5;unknown genus;unknown species	Cluster_8018	4	0	0	1	0	1	0	0	0	0	0	0	0	0	0	0	0	0	0	0	0	1	0	1	0	0	0	0
Bacteria;Bacteroidota;Bacteroidia;Bacteroidales;SB-5;unknown genus;unknown species	AHRTX:00616:02396	ATACGGAGGATGCAAGCGTTATCCGGATTTATTGGGTTTAAAGGGTGTGTAGGCGGGAAATTAAGTCAGTGATGAAATCCTACAGCTTAACTGTAGAACTGTTATTGATACTGGTTTTCTTGAATACAGTTGAGGCAGGCGGAATGTGTAATGTAGCGGTGAAATGCTTAGATATTACACAGAACACCGATTGCGAAGGCAGCTTGCTAAACTGTCATTGACGCTGAGGCACGAAAGCGTGGGGATCAAACAGGATTAGATACCCGTGGTAAGTCCACGCTGTAAACTATGATCACTCGCTGTTGGCGACACACAGTCAGCTGGCCGAGCGAAAGCATTAAGTGATCCACCTGGGGAGTACGATCGCAAGATTGAA	Bacteria;Bacteroidota;Bacteroidia;Bacteroidales;SB-5;unknown genus;unknown species	Cluster_7413	3	0	0	1	0	0	1	0	0	0	0	0	0	0	0	0	0	0	0	0	0	1	0	0	0	0	0	0
Bacteria;Bacteroidota;Bacteroidia;Bacteroidales;Muribaculaceae;CAG-873;unknown species	AHRTX:01899:01913	ATACGGAGGATGCGAGCGTTATCCGGATTTATTGGGTTTAAAGGGTGCGTAGGCGGACAGTTAAGTCAGCGGTCAAAACGGGCGGCTCAACCGCCTGCCGCCGTTGAAACTGGCAGTCTAGAGTGGGCGAGAAGTACGCGGAATGCGCGGTGTAGCGGTGAAATGCATAGATATTGCGCAGAACTCCGATTGCGAAGGCAGCGTACCGGCGCCCGACTGACGCTGAGGCACGAAAGCGTGGGGATCGAACAGGATTAGATACCCTGGTAGTCCACGCAGTAAACGATGGACACTATCTGTTCGGGTCGAGAGAGATCTGAGTGGCACAGCGAAAGCGTTAAGTGTCCCACCTGGGGAGTACGCCGGCAACGGTGAA	Bacteria;Bacteroidota;Bacteroidia;Bacteroidales;Muribaculaceae;CAG-873;unknown species	Cluster_8180	0	0	0	0	0	0	0	0	0	0	0	0	0	0	0	0	0	0	0	0	0	0	0	0	0	0	0	0
Bacteria;Bacteroidota;Bacteroidia;Bacteroidales;Muribaculaceae;unknown genus;unknown species	AHRTX:01166:03260	ATACGGAGGATGCGAGCGTTATCCGGATTTATTGGGTTTAAAGGGTGCGTAGGCGGTCTGTTAAGTCAGCGGTAAAAGCCCGGGGCTCAACTCCGGCGAGCCGTTGAAACTGGCGGACTAGAGAAGGCGAGAAGTACGCGGAATGCGCAGTGTAGCGGTGAAATGCATAGATATTGCGCAGAACTCCGATTGCGAAGGCAGCGTACCGGCGCCTGACTGACGCTGAGGCACGAAAGCGTGGGTATCGAACAGGCTTAGATACCCTGGTAGTCCACGCAGTAAACGATGAATGCCGGCTGTTCGGGTCAACTGGGACCTGAGTGGCGAAGCGAAAGCGATAAGCATTCCACCTGGGGAGTACGCCGGCAACGGTGAA	Bacteria;Bacteroidota;Bacteroidia;Bacteroidales;Muribaculaceae;unknown genus;unknown species	Cluster_7739	0	0	0	0	0	0	0	0	0	0	0	0	0	0	0	0	0	0	0	0	0	0	0	0	0	0	0	0
Bacteria;Firmicutes;Clostridia;Clostridiales;Clostridiaceae;Clostridium sensu stricto 1;unknown species	AHRTX:01033:03183	ATACGGAGGATGCGAGCGTTGTCCGGATTTACTGGGCGTAAAGGGAGCGTAGGCGGATTTTTAAGTGAGATGTGAAATACTCGGGCTTAACCTGAGTGCTGCATTTCAAACTGGAAGTCTAGAGTGCAGGAGAGGAGAAGGGAATTCCTAGTGTAGCGGTGAAATGCGTAGAGATTAGGAAGAACACCAGTGGCGAAGGCGCTTCTCTGGACTGTAACTGACGCTGAGGCTCGAAAGCGTGGGGAGCAAACAGGATTAGATACCCTGGTAGTCCACGCCGTAAACGATGAATACTAGGTGTAGGGGTTGTCATGACCTCTGTGCCGCCGCTAACGCATTAAGTATTCCGCCTGGGGAGTACGGTCGCAAGATTAAA	Bacteria;Firmicutes;Clostridia;Clostridiales;Clostridiaceae;Clostridium sensu stricto 1;unknown species	Cluster_7663	6	0	0	1	0	0	1	1	1	0	0	0	0	0	0	0	0	0	0	0	0	2	0	0	0	0	0	0
Bacteria;Proteobacteria;Alphaproteobacteria;Sphingomonadales;Sphingomonadaceae;Novosphingobium;Novosphingobium sp.	AHRTX:00214:00336	ATACGGAGGGAGCTAGCGTTGTTCGGAATTACTGGGCGTAAAGCGCACGTAGGCGGTTACTCAAGTCAGAGGTGAAAGCCCGGGGCTCAACCCCGGAACGGCCTTTGAAACTAGGTAGCTAGAATCTTGGAGAGGTCAGTGGAATTCCGAGTGTAGAGGTGAAATTCGTAGATATTCGGAAGAACACCAGTGGCGAAGGCGACTGACTGGACAAGTATTGACGCTGAGGTGCGAAAGCGTGGGGAGCAAACAGGATTAGATACCCTGGTAGTCCACGCCGTAAACGATGATAACTAGCTGTCCGGGCACTTGGTGTTTGGGTGGCGCAGCTAACGCATTAAGTTATCCGCCTGGGGAGTACGGTCGCAAGATTAAA	Bacteria;Proteobacteria;Alphaproteobacteria;Sphingomonadales;Sphingomonadaceae;Novosphingobium;Novosphingobium sp.	Cluster_7201	1	0	0	1	0	0	0	0	0	0	0	0	0	0	0	0	0	0	0	0	0	0	0	0	0	0	0	0
Bacteria;Proteobacteria;Alphaproteobacteria;Sphingomonadales;Sphingomonadaceae;Sphingobium;unknown species	I0C34:01298:00329	ATACGGAGGGAGCTAGCGTTGTTCGGAATTACTGGGCGTAAAGCGCGCGTAGGCGGCGGTGTAAGTCAGAGGTGAAAGCCTGGAGCTCAACTCCAGAACTGCCTTTGAGACTGCACTGCTAGAATCCTGGAGAGGTGAGTGGAATTCCGAGTGTAGAGGTGAAATTCGTAGATATTCGGAAGAACACCAGTGGCGAAGGCGGCTCACTGGACAGGTATTGACGCTGAGGTGCGAAAGCGTGGGGAGCAAACAGGATTAGATACCCTGGTAGTCCACGCCGTAAACGATGATAACTAGCTGTCCGGGTTCATGGAACTTGGGTGGCGCAGCTAACGCATTAAGTTATCCGCCTGGGGAGTACGGTCGCAAGATTAAA	Bacteria;Proteobacteria;Alphaproteobacteria;Sphingomonadales;Sphingomonadaceae;Sphingobium;unknown species	Cluster_9446	0	0	0	0	0	0	0	0	0	0	0	0	0	0	0	0	0	0	0	0	0	0	0	0	0	0	0	0
Bacteria;Proteobacteria;Alphaproteobacteria;Sphingomonadales;Sphingomonadaceae;DSSF69;unknown species	AHRTX:00569:02068	ATACGGAGGGGGCTAGCGTTGTTCGGAATCACTGGGCGTAAAGCGTGCGTAGGCGGCTACTCAAGTCAGGGGTGAAAGCCTGGGGCTCAACCTCAGAATTGCCTTTGAAACTAGGTAGCTTGAACACGGGAGAGGTAAGTGGAATTCCGAGTGTAGAGGTGAAATTCGTAGATATTCGGAAGAACACCAGTGGCGAAGGCGGCTTACTGGACCGTTGTTGACGCTGAGGCACGAAAGCGTGGGGAGCAAACAGGATTAGATACCCTGGTAGTCCACGCCGTAAACGATGAAAACTAGCTGCCGGGGCACTTGGTGCTTCGGTGGCGTAGCTAACGCGATAAGTTTTCCGCCTGGGGAGTACGGCCGCAAGGTTAAA	Bacteria;Proteobacteria;Alphaproteobacteria;Sphingomonadales;Sphingomonadaceae;DSSF69;unknown species	Cluster_7386	1	0	0	1	0	0	0	0	0	0	0	0	0	0	0	0	0	0	0	0	0	0	0	0	0	0	0	0
Bacteria;Proteobacteria;Gammaproteobacteria;Enterobacterales;Morganellaceae;Proteus;Multi-affiliation	AHRTX:01654:01673	ATACGGAGGGTGCAAGCGTTAATCGGAATTACTGGGCGTAAAGCGCACGCAGGCGGTCAATTAAGTCAGATGTGAAAGCCCCGAGCTTAACTTGGGAATTGCATCTGAAACTGGTTGGCTAGAGTCTTGTAGAGGGGGGTAGAATTCCACGTGTAGCGGTGAAATGCGTAGAGATGTGGAGGAATACCGGTGGCGAAGGCGGCCCCCTGGACAAAGACTGACGCTCAGGTGCGAAAGCGTGGGGAGCAAACAGGATTAGATACCCTGGTAGTCCACGCTGTAAACGATGTCGATTTAGAGGTTGTGGTCTTGAACCGTGGCTTCTGGAGCTAACGCGTTAAATCGACCGCCTGGGGAGTACGGCCGCAAGGTTAAA	Bacteria;Proteobacteria;Gammaproteobacteria;Enterobacterales;Morganellaceae;Proteus;Multi-affiliation	Cluster_8029	4	0	1	1	0	0	0	1	0	0	0	0	0	0	0	0	0	0	0	1	0	0	0	0	0	0	0	0
Bacteria;Proteobacteria;Gammaproteobacteria;Enterobacterales;Enterobacteriaceae;Multi-affiliation;Multi-affiliation	AHRTX:01831:03252	ATACGGAGGGTGCAAGCGTTAATCGGAATTACTGGGCGTAAAGCGCACGCAGGCGGTCTGTCAAGTCGGATGTGAAATCCCCGGGCTCAACCTGGGAACTGCATCCGAAACTGGCAGGCTAGAGTCTTGTAGAGGGGGGTAGAATTCCAGGTGTAGCGGTGAAATGCGTAGAGATCTGGAGGAATACCGGTGGCGAAGGCGGCCCCCTGGACAAAGACTGACGCTCAGGTGCGAAAGCGTGGGGAGCAAACAGGATTAGATACCCTGGTAGTCCACGCCGTAAACGATGTCGACTTGGAGGTTGTGCCCTTGAGGCGTGGCTTCCGGAGCTAACGCGTTAAGTCGACCGCCTGGGGAGTACGGCCGCAAGGTTAAA	Bacteria;Proteobacteria;Gammaproteobacteria;Enterobacterales;Enterobacteriaceae;Multi-affiliation;Multi-affiliation	Cluster_8145	0	0	0	0	0	0	0	0	0	0	0	0	0	0	0	0	0	0	0	0	0	0	0	0	0	0	0	0
Bacteria;Proteobacteria;Gammaproteobacteria;Enterobacterales;Morganellaceae;Providencia;unknown species	AHRTX:00640:00141	ATACGGAGGGTGCAAGCGTTAATCGGAATTACTGGGCGTAAAGCGCACGCAGGCGGTTGATTAAGTTAGATGTGAAATCCCCGGGCTTAACCTGGGAATGGCATCTAAAACTGGTCAGCTAGAGTCTTGTAGAGGGGGGTAGAATTCCATGTGTAGCGGTGAAATGCGTAGAGATGTGGAGGAATACCGGTGGCGAAGGCGGCCCCCTGGACAAAGACTGACGCTCAGGTGCGAAAGCGTGGGGAGCAAACAGGATTAGATACCCTGGTAGTCCACGCTGTAAACGATGTCGATTTGAAGGTTGTTCCCTTGAGGAGTGGCTTTCGGAGCTAACGCGTTAAATCGACCGCCTGGGGAGTACGGCCGCAAGGTTAAA	Bacteria;Proteobacteria;Gammaproteobacteria;Enterobacterales;Morganellaceae;Providencia;unknown species	Cluster_7430	1	0	0	0	0	0	0	0	0	0	0	0	0	0	0	0	0	0	0	0	0	0	1	0	0	0	0	0
Bacteria;Proteobacteria;Gammaproteobacteria;Enterobacterales;Yersiniaceae;Multi-affiliation;Multi-affiliation	AHRTX:01282:02685	ATACGGAGGGTGCAAGCGTTAATCGGAATTACTGGGCGTAAAGCGCACGCAGGCGGTTTGTTAAGTCAGATGTGAAATCCCCGCGCTTAACGTGGGAACTGCATTTGAAACTGGCAAGCTAGAGTCTTGTAGAGGGGGGTAGAATTCCAGGTGTAGCGGTGAAATGCGTAGAGATCTGGGAGATACCGGTGGCGAAGGCGGCCCCCTGGACAAAGACTGACGCTCAGGTGCGAAAGCGTGGGGAGCAAACAGGATTAGATACCCGTGGTAGTCCACGCTGTAAACGATGTCGACTTGGAGGTTGTGCCCTTGAGGCGTGGCTTCCGGAGCTAACGCGTTAAGTCGACCGCCTGGGGAGTACGGCCGCAAGGTTAAA	Bacteria;Proteobacteria;Gammaproteobacteria;Enterobacterales;Yersiniaceae;Multi-affiliation;Multi-affiliation	Cluster_7801	0	0	0	0	0	0	0	0	0	0	0	0	0	0	0	0	0	0	0	0	0	0	0	0	0	0	0	0
Bacteria;Desulfobacterota;Syntrophorhabdia;Syntrophorhabdales;Syntrophorhabdaceae;Syntrophorhabdus;unknown species	AHRTX:00070:01793	ATACGGAGGGTGCAAGCGTTGTTCGGAATTATTGGGCGTAAAGGGCGCGTAGGCGGTTGTGAAAGTCAGATGTGAAATCCTTTGGCTTAACTGAAGAACTGCATCTGAAACTTCATAACTCGAGTACAGGAGAGGGAAACGGAATTCCCGGTGTAGAGGTGAAATTCGTAGATATCGGGAGGAACACCAGTGGCGAAGGCGGTTTCCTGGCCTGATACTGACGCTGAGGCGCGAAAGCGTGGGGAGCAAACAGGATTAGATACCCTGGTAGTCCACGCGGTAAACGGTGAACACTAGGTGTGGGAGGTGTAATACCTTCTGTGCCGAAGCTAACGCGTTAAGTGTTCCGCCTGGGAAGTACGGCCGCAAGGTTGAA	Bacteria;Desulfobacterota;Syntrophorhabdia;Syntrophorhabdales;Syntrophorhabdaceae;Syntrophorhabdus;unknown species	Cluster_7130	2	0	1	0	1	0	0	0	0	0	0	0	0	0	0	0	0	0	0	0	0	0	0	0	0	0	0	0
Bacteria;Proteobacteria;Gammaproteobacteria;Enterobacterales;unknown family;unknown genus;Idiomarina sp.	AHRTX:00571:02796	ATACGGAGGGTGCGAGCGTTAATCGGAATTACTGGGCGTAAAGCGCATGCAGGCGGTTTGTTAAGTCAGATGTGAAAGCCCCGGGCTCAACCTGGGAACTGCATTTGAAACTGGCGGACTGGAGTCCTGGAGAGGGGGGTAGAATTTCCGGTGTAGCGGTGAAATGCGTAGATATCGGAAGGAATACCAGTGGCGAAGGCGGCCCCCTGGCCAGAGACTGACGCTCAGATGCGAAAGCGTGGGGAGCAAACAGGATTAGATACCCTGGTAGTCCACGCTGTAAACGATGTCAACTAGCTGCTTGTGTCTTCGCGACGTGGGTAGCGCAGCTAACGCATTAAGTTGACCGCCTGGGGAGTACGGCCGCAAGGTTAAA	Bacteria;Proteobacteria;Gammaproteobacteria;Enterobacterales;unknown family;unknown genus;Idiomarina sp.	Cluster_7387	4	0	0	0	0	0	0	0	0	0	0	0	0	0	0	2	0	2	0	0	0	0	0	0	0	0	0	0
Bacteria;Campylobacterota;Campylobacteria;Campylobacterales;Arcobacteraceae;Arcobacter;unknown species	AHRTX:02001:02228	ATACGGGGGGTGCAAGCGTTACTCGGAATCACTGGGCGTAAAGAGCATGTAGGCGGATTAATAAGTTTGAAGTGAAATCCTATAGCTTAACTATAGAACTGCTTTGAAAACTGTTGATCTAGAATGTGGGAGAGGTAGATGGAATTTCTGGTGTAGGGGTAAAATCCGTAGAGATCAGAAGGAATACCGATTGCGAAGGCGATTTACTGGAACACAATTGACGCTGAGATGCGAAAGCGTGGGGAGCAAACAGGATTAGATACCCTGGTAGTCCACGCCCTAAACGATGTACACTAGTTGTTGTGAGACTAGATCTTGCAGTAATGCAGTTAACACATTAAGTGTACCGCCTGGGGAGTACGGTCGCAAGATTAAA	Bacteria;Campylobacterota;Campylobacteria;Campylobacterales;Arcobacteraceae;Arcobacter;unknown species	Cluster_8228	1	0	0	1	0	0	0	0	0	0	0	0	0	0	0	0	0	0	0	0	0	0	0	0	0	0	0	0
Bacteria;Caldatribacteriota;Caldatribacteriia;Caldatribacteriales;Caldatribacteriaceae;Candidatus Caldatribacterium;unknown species	I0C34:00663:01562	ATACGTAAGGAGCGAGCGTTGTCCGGATTTACTGGGCGTAAAGGGCTCGTAGGTGGTTTCTTAGGTCTCACGTGAAATTCCCTGGCTCAACCAGGGAGGGTCGTGGGAAACCGAGAGGCTAGAGGGCAGGAGAGGAGAGTGGAATTCCCGGTGTAGCGGTGAAATGCGTAGAGATCGGGAGGAACACCAGTGGTGAAGACGGCTCTCTGGACTGTCCCTGACACTGAGGAGCGAAAGCCAGGGGAGCAAACCGGATTAGATACCCGGGTAGTCCTGGCCGTAAACGATGGGTACTAGGTGTGGGGGGTTCGACCCCTCCGTGCCGCAGTTAACGCCATTAAGTACCCCGCCTGGGGAGTACGGCCGCAAGGTTGAA	Bacteria;Caldatribacteriota;Caldatribacteriia;Caldatribacteriales;Caldatribacteriaceae;Candidatus Caldatribacterium;unknown species	Cluster_8825	4	0	0	1	0	0	0	0	0	0	1	1	0	0	0	0	0	0	0	0	0	0	0	0	0	1	0	0
Bacteria;Cloacimonadota;Cloacimonadia;Cloacimonadales;Cloacimonadaceae;W5;unknown species	AHRTX:01040:03255	ATACGTAGGAGGCAAACGTTATCCGGATTTACTGGGCGTAAAGCGCGTGTAGGCGGATCTATAAGTTTTTTGTCAAATTCAACGGCTCACCCGTTGCGAGGCAGGAGATACTGTAGATCTGGAATGCGGTTGGGGAAGACAGAATTCCTGGTGTAGCGGTGGAATGCGCAGAGATCAGGAGGAATACCTAAGGCGAAGGCAGTCTTCTAAGCCGTAATTGACGCTAAACTGCGAAGGTGTGGGTATCAAACAGGATTAGATACCCTGGTAGTCCACACAGTAAACGATAATCACTGGGTGTCGGGTTCGTAGAGGATTCGGTGCCGTAGCTAACGCGATAAGTGATTCGCCTGGGGAGTACGATCGCAAGGTTGAA	Bacteria;Cloacimonadota;Cloacimonadia;Cloacimonadales;Cloacimonadaceae;W5;unknown species	Cluster_7669	1	0	0	0	1	0	0	0	0	0	0	0	0	0	0	0	0	0	0	0	0	0	0	0	0	0	0	0
Bacteria;Chloroflexi;Anaerolineae;Anaerolineales;Anaerolineaceae;ADurb.Bin120;Brevefilum fermentans	I0C34:00670:03110	ATACGTAGGAGGCAAACGTTATCCGGATTTACTGGGCGTAAAGCGCGTGTAGGCGGTTTGATAAGTTGGACGTGAAAGCTCCCGGCTCAACTGGGAGAGGTCGTTCAATACTGTCAAGCTAGAGGATGGTAGAGGGAGGTGGAATTCCGGGTGTAGTGGTGAAATGCGCAGATATCCGGAGGAACACCAGTGGCGAAGGCGGCCTCCTGGACCACTCCTGACGCTCAGACGCGAAAGCTAGGGTAGCGAACGGGATTAGACGACCGGTACGTCAGCTGTAAACCGATGTGAACTAGGTGTCGGTGGGATTAAATCCATCGGTGTCGAAGCTAACGCGATAAGTTCACCGCCTGAGGACTACGGCCGCAAGGTTAAA	Bacteria;Chloroflexi;Anaerolineae;Anaerolineales;Anaerolineaceae;ADurb.Bin120;Brevefilum fermentans	Cluster_8831	2	1	0	0	1	0	0	0	0	0	0	0	0	0	0	0	0	0	0	0	0	0	0	0	0	0	0	0
Bacteria;Cloacimonadota;Cloacimonadia;Cloacimonadales;Cloacimonadaceae;Candidatus Cloacimonas;unknown species	I0C34:01611:03327	ATACGTAGGAGGCAAACGTTATCCGGATTTACTGGGCGTAAAGGGCAGGCAGGCGGATCCATAAGTTTATCGTTTAAGGCGTCGGCTTAACCGGCGTAGGGCGGTAGATACTGTGGATCTGGAATGCGGTTGGGGAAGACAGAATTCCTGGTGTAGCGGTGGAATGCGCAGAGATCAGGAGGAATACCGAAGGCGAAGGCAGTCTTCCAAGCCGTTATTGACGCTCAACTGCGAAGGTGTGGGTATCAAACAGGATTAGATACCCTGGTAGTCCACACAGTAAACGATAATCACTGGGTGTCGGGTTCGCATAGGATTCGGTGCCGTAGCTAACGCGTTAAGTGATTCGCCTGGGGAGTACGATCGCAAGGTTGAA	Bacteria;Cloacimonadota;Cloacimonadia;Cloacimonadales;Cloacimonadaceae;Candidatus Cloacimonas;unknown species	Cluster_9741	0	0	0	0	0	0	0	0	0	0	0	0	0	0	0	0	0	0	0	0	0	0	0	0	0	0	0	0
Bacteria;Firmicutes;Clostridia;Lachnospirales;Lachnospiraceae;Lachnospiraceae AC2044 group;Lachnospiraceae bacterium	I0C34:01688:02011	ATACGTAGGAGGCAAACGTTATCCGGATTTACTGGGTGTAAAGGGAGCGTAGACGGCAAAGCAAGTCTGAAGTGAAAGCCCCGGGCTCAACCCGGGAATTGCTTTGGAAACTGTTTAGCTAGAGTGCAGGAGAGGTAAGCGGAATTCCTAGTGTAGCGGTGAAATGCGTAGATATTAGGAGGAACACCGGCGGCGAAGGCGGCTTACTGGACTGTAACTGACGTTGAGGCTCGAAAGCGTGGGGAGCAAACAGGATTAGATACCCTGGTAGTCCACGCCGTAAACGATGATTACTAGGTGTTGGTTGTCATAGACAATCGGTGCCGCAGCAAACGCAATAAGTAATCCACCTGGGGAGTACGTTCGCAAGAATGAA	Bacteria;Firmicutes;Clostridia;Lachnospirales;Lachnospiraceae;Lachnospiraceae AC2044 group;Lachnospiraceae bacterium	Cluster_9829	0	0	0	0	0	0	0	0	0	0	0	0	0	0	0	0	0	0	0	0	0	0	0	0	0	0	0	0
Bacteria;Firmicutes;Clostridia;Oscillospirales;Ruminococcaceae;Ruminococcus;unknown species	AHRTX:01982:02314	ATACGTAGGGAGCAAGCGTTATCCGGAATTACTGGGTGTAAAGGGAGTGTAGGCGGGACTGTAAGTCAGATGTGAAATATGCCGGCTCAACTGGCAGACTGCATTTGAAACTGCGGTTCTTGAGTGAAGTAGAGGTAAGCGGAATTCCTAGTGTAGCGGTGAAATGCGTAGATATTAGGAGGAACATCAGTGGCGAAGGCGGCTTACTGGGCTTTAACTGACGCTGAGGCTCGAAAGCGTGGGGAGCAAACAGGATTAGATACCCTGGTAGTCCACGCTGTAAACGATGATTACTAGGTGTGGGGGGACTGACCCCTTCCGTGCCGGAGCAAACGCAATAAGTAATCCACCTGGGGAGTACGGCCGCAAGGTTGAA	Bacteria;Firmicutes;Clostridia;Oscillospirales;Ruminococcaceae;Ruminococcus;unknown species	Cluster_8219	1	0	0	0	0	0	0	0	0	0	0	0	0	0	0	0	0	0	0	0	0	0	0	0	0	0	0	1
Bacteria;Firmicutes;Clostridia;Oscillospirales;Oscillospiraceae;Papillibacter;unknown species	AHRTX:01110:03329	ATACGTAGGGAGCAAGCGTTATCCGGAATTACTGGGTGTAAAGGGCGCGCAGGCGGGCAGACAAGTCAGGTGTGAAATGCGGGGGCTCAACCCCCGAGGTGCACTTGAAACTGTAAGTCTTGAGTGATGGAGAGGCAGACGGAATTCCCGGTGTAGCGGTGAAATGCGTAGATATCGGGAGGAACACCAGTGGCGAAGGCGGTCTGCTGGACATCAACTGACGCTGAGGCGCGAAAGCGTGGGGAGCAAACAGGATTAGATACCCTGGTAGTCCACGCCGTAAACGAGTGGATACTAGGTGTGGGGGACTGACCCCTTCCGTGCCGGAGTTAACACAATAAGTATCCCACCTGGGGAGTACGTACGCAAGTATGAA	Bacteria;Firmicutes;Clostridia;Oscillospirales;Oscillospiraceae;Papillibacter;unknown species	Cluster_7712	1	0	0	1	0	0	0	0	0	0	0	0	0	0	0	0	0	0	0	0	0	0	0	0	0	0	0	0
Bacteria;Firmicutes;Dethiobacteria;Dethiobacterales;Dethiobacteraceae;Dethiobacter;unknown species	AHRTX:01795:01214	ATACGTAGGGAGCAAGCGTTGTCCGGAATTACTGGGCGTAAAGGGCGTGTAGGCGGCCGATCAAGTCAGGTGTGAAATTTCAGGGCTCAACCCTGAACGTGCACTTGAAACTGGTTGGCTTGAGTGCAGAAGAGGAAAGTGGAATTCCCAGTGTAGCGGTGAAATGCGTAGATATTGGGAGGAACACCAGTGGCGAAGGCGACTTTCTGGTCTGCAACTGACGCTGAGGCGCGAAAGCTAGGGGAGCGAACAGGATTAGATACCCTGGTAGTCCTAGCCGTAAACGATGGGTACTAGGTGTAGGGGGTTTAGACGCCTCTGTGCCGCAGTTAACACATTAAGTACCCCGCCTGGGGAGTACGGCCGCAAGGCTGAA	Bacteria;Firmicutes;Dethiobacteria;Dethiobacterales;Dethiobacteraceae;Dethiobacter;unknown species	Cluster_8115	1	0	0	0	1	0	0	0	0	0	0	0	0	0	0	0	0	0	0	0	0	0	0	0	0	0	0	0
Bacteria;Firmicutes;Clostridia;Christensenellales;Christensenellaceae;Christensenella;Christensenella minuta	AHRTX:01266:01096	ATACGTAGGGAGCAAGCGTTGTCCGGAATTACTGGGCGTAAAGGGTGCGTAGGTGGCCAAATAAGTCAGGTGTGAAAGACCGGGGCTCAACCCCGGGGTTGCACTTGAAACTGTATGGCTTGAGTACAGGAGAGGGAAGTGGAATTCCTAGTGTAGCGGTGAAATGCGTAGATATTAGGAGGAACACCAGTGGCGAAGGCGACTTTCTGGACTGTAACTGACACTGAGGCACGAAAGCGTGGGGAGCAAACAGGATTAGATACCCGTGGTAGTCCACGCCGTAAACGATGGATACTAGGTGTGGGGCCCGATAGGGTTCCGTGCCGAAGCAAACGCATTAAGTATCCCGCCTGGGGAGTACGATCGCAAGGTTGAA	Bacteria;Firmicutes;Clostridia;Christensenellales;Christensenellaceae;Christensenella;Christensenella minuta	Cluster_7792	0	0	0	0	0	0	0	0	0	0	0	0	0	0	0	0	0	0	0	0	0	0	0	0	0	0	0	0
Bacteria;Firmicutes;Clostridia;Oscillospirales;Ruminococcaceae;Negativibacillus;unknown species	AHRTX:00215:01128	ATACGTAGGGAGCAAGCGTTGTCCGGAATTACTGGGTGTAAAGGGAGCGTAGGCGGAATGGAAAGTTGAATGTGAAATCTATCGGCTCAACCGGTAGCTGCGTTCAAAACTTCTGTTCTTGAGTGAAGTAGAGGCAGGCGGAATTCCTAGTGTAGCGGTGAAATGCGTAGATATTAGGAGGAACACCAGTGGCGAAGGCGGCCTGCTGGGCTTTAACTGACGCTGAGGCTCGAAAGCGTGGGGAGCAAACAGGATTAGATACCCGTGGTAGTCCACGCCGTAAACGATGATTACTAGGTGTGGGGGGACTGACCCCTTCCGTGCCGCAGTTAACACAATAAGTAATCCACCTGGGGAGTACGGTCGCAAGACTAAA	Bacteria;Firmicutes;Clostridia;Oscillospirales;Ruminococcaceae;Negativibacillus;unknown species	Cluster_7202	2	0	0	1	0	0	1	0	0	0	0	0	0	0	0	0	0	0	0	0	0	0	0	0	0	0	0	0
Bacteria;Firmicutes;Clostridia;Oscillospirales;Ruminococcaceae;Caproiciproducens;Multi-affiliation	I0C34:00924:02630	ATACGTAGGGAGCAAGCGTTGTCCGGATTTACTGGGTGTAAAGGGTGCGTAGGCGGCCCTGCAAGTCAGGCGTGAAAGGCGGAGGCTTAACCTCCGAGCTGCGTTTGAAACTGTGGGGCTTGAGTGGAGCAGAGGCAGGCGGAATTCCCGGTGTAGCGGTGAAATGCGTAGAGATCGGGAGGAACACCAGTGGCGAAGGCGGCCTGCTGGGCTTTAACTGACGCTGAGGCACGAAAGCATGGGTAGCAAACAGGATTAGATACCCTGGTAGTCCATGCCGTAAACGATGATTACTAGGTGTGGGTGGTCTGACCCCATCCGTGCCGGAGTTAACACAATAAGTAATCCACCTGGGGAGTACGACCGCAAGGTTGAA	Bacteria;Firmicutes;Clostridia;Oscillospirales;Ruminococcaceae;Caproiciproducens;Multi-affiliation	Cluster_9070	0	0	0	0	0	0	0	0	0	0	0	0	0	0	0	0	0	0	0	0	0	0	0	0	0	0	0	0
Bacteria;Firmicutes;Clostridia;Oscillospirales;Ruminococcaceae;unknown genus;unknown species	AHRTX:00627:02964	ATACGTAGGGAGCAAGCGTTGTCCGGATTTACTGGGTGTAAAGGGTGCGTAGGCGGCTTAGCAAGTCAGACGTGAAATGCAGAGGCTTAACTTCTGAACTGCGTTTGAAACTGTTAGGCTTGAGTGAAGCAGAGGTAGGCGGAATTCCCGGTGTAGCGGTGAAATGCGTAGAGATCGGGAGGAACACCAGTGGCGAAGGCGGCCTACTGGGCTTTAACTGACGCTGAGGCACGAAAGCGTGGGTAGCAAACAGGATTAGATACCCTGGTAGTCCACGCTGTAAACGATGATTACTAGGTGTGTGGGGATTGACCCCCTACGTGCCGGAGTTAACACAATAAGTAATCCACCTGGGGAGTACGACCGCAAGGTTGAA	Bacteria;Firmicutes;Clostridia;Oscillospirales;Ruminococcaceae;unknown genus;unknown species	Cluster_7422	0	0	0	0	0	0	0	0	0	0	0	0	0	0	0	0	0	0	0	0	0	0	0	0	0	0	0	0
Bacteria;Firmicutes;Clostridia;Oscillospirales;Ruminococcaceae;Ruminococcus;unknown species	AHRTX:01011:02112	ATACGTAGGGAGCGAGCGTTGTCCGGAATTACTGGGTGTAAAGGGAGCGTAGGCGGGGCTTTAAGTCAGGTGTGAAATGTATGGGCTCAACCCGTAAACTGCACTTGAAACTGAGGCTCTTGAGTGAAGTAGAGGCAGGCGGAATTCCTAGTGTAGCGGTGAAATGCGTAGATATTAGGAGGAACATCAGTGGCGAAGGCGGCCTGCTGGGCTTTTACTGACGCTGAGGCTCGAAAGCGTGGGGAGCAAACAGGATTAGATACCCTGGTAGTCCACGCTGTAAACGATGATTACTAGGTGTGGGGGGACTGACCCCTTCCGTGCCGCAGTTAACACAATAAGTAATCCACCTGGGGAGTACGGCCGCAAGGTTGAA	Bacteria;Firmicutes;Clostridia;Oscillospirales;Ruminococcaceae;Ruminococcus;unknown species	Cluster_7643	6	0	0	0	0	0	1	1	1	0	1	0	0	0	0	0	0	0	1	0	0	0	1	0	0	0	0	0
Bacteria;Firmicutes;Clostridia;Oscillospirales;Ruminococcaceae;Ruminococcus;unknown species	I0C34:01001:00933	ATACGTAGGGAGCGAGCGTTGTCCGGAATTACTGGGTGTAAAGGGAGCGTAGGCGGGGTAGCAAGTCAGGTGTGAAAACTATGGGCTCAACCCATAGACTGCACTTGAAACTGTTATTCTTGAGTGAAGTAGAGGTAAGCGGAATTCCTAGTGTAGCGGTGAAATGCGTAGATATTAGGAGGAACATCAGTGGCGAAGGCGGCTTACTGGGCTTTTACTGACGCTGAGGCTCGAAAGCGTGGGGAGCAAACAGGATTAGATACCCTGGTAGTCCACGCTGTAAACGATGATTACTAGGTGTGGGGGGACTGACCCCTTCCGTGCCGCAGTTAACACAATAAGTATCCCACCTGGGGAGTACGGCCGCAAGGCTGAA	Bacteria;Firmicutes;Clostridia;Oscillospirales;Ruminococcaceae;Ruminococcus;unknown species	Cluster_9141	0	0	0	0	0	0	0	0	0	0	0	0	0	0	0	0	0	0	0	0	0	0	0	0	0	0	0	0
Bacteria;Firmicutes;Clostridia;Oscillospirales;Ruminococcaceae;unknown genus;Multi-affiliation	AHRTX:00794:03190	ATACGTAGGGAGCGAGCGTTGTCCGGATTTACTGGGTGTAAAGGGTGCGTAGGCGGATTGGCAAGTCAGAAGTGAAATCCATGGGCTTAACCCATGAACTGCTTTTGAAACTGTTAGTCTTGAGTGAAGTAGAGGTAGGCGGAATTCCCGGTGTAGCGGTGAAATGCGTAGAGATCGGGAGGAACACCAGTGGCGAAGGCGGCCTACTGGGCTTTAACTGACGCTGAGGCACGAAAGTGTGGGTAGCAAACAGGATTAGATACCCTGGTAGTCCACACTGTAAACGATGATTACTAGGTGTGGGGGGTCTAACCCCCTCCGTGCCGGAGTTAACACAATAAGTAATCCACCTGGGGAGTACGACCGCAAGGTTGAA	Bacteria;Firmicutes;Clostridia;Oscillospirales;Ruminococcaceae;unknown genus;Multi-affiliation	Cluster_7531	2	0	0	0	0	0	0	0	1	0	0	0	0	0	0	0	0	0	0	0	0	1	0	0	0	0	0	0
Bacteria;Firmicutes;Clostridia;Oscillospirales;Ruminococcaceae;unknown genus;unknown species	AHRTX:01376:03304	ATACGTAGGGAGCGAGCGTTGTCCGGATTTACTGGGTGTAAAGGGTGCGTAGGCGGGAACGCAAGTCAGGCGTGAAATACCGGAGCTTAACTCCGGGGCTGCGCTTGAAACTGCGGTTCTTGAGTGAAGTAGAGGCAGGCGGAATTCCTAGTGTAGCGGTGAAATGCGTAGATATTAGGAGGAACACCAGTGGCGAAGGCGGCCTGCTGGGCTTTAACTGACGCTGAGGCACGAAAGCATGGGGAGCAAACAGGATTAGATACCCTGGTAGTCCATGCCGTAAACGATGATAGCTAGGTGTGGGGGGACTGACCCCTTCCGTGCCGGAGTAAACACAATAAGCTATCCACCTGGGGAGTACGACCGCAAGGTTAAA	Bacteria;Firmicutes;Clostridia;Oscillospirales;Ruminococcaceae;unknown genus;unknown species	Cluster_7861	3	0	1	1	1	0	0	0	0	0	0	0	0	0	0	0	0	0	0	0	0	0	0	0	0	0	0	0
Bacteria;Firmicutes;Clostridia;Lachnospirales;Lachnospiraceae;unknown genus;unknown species	AHRTX:01823:02739	ATACGTAGGGGGCAAGCGTTATCCGGAATTACTGGGTGTAAAGGGAGAGTAGGCGGCATGACAAGCAAGATGTGAAAGCCCGGGGCTTAACCGCGGGACTGCATAATGAACTGTCAGGCTAGAGTACAGGAGAGGTAAGCGGAATTCCTAGTGTAGCGGTGAAATGCGTAGATATTAGGAAGAACACCGGTGGCGAAGGCGGCTTACTGGACTGAAACTGACGCTGAGGCTCGAAAGCGTGGGGAGCGAACAGGATTAGATACCCGTGGTAGTCCACGCCGTAAACGATGAGTGCTAGGTGTTGGGGGGGAACCCTCGGTGCCGGAGCGAAACGCAATAAGCACTCCACCTGGGGAGTACGACCGCAAGGTTGAAA	Bacteria;Firmicutes;Clostridia;Lachnospirales;Lachnospiraceae;unknown genus;unknown species	Cluster_8136	8	0	0	2	1	1	0	0	0	0	0	0	0	0	0	0	0	0	0	1	0	0	1	0	1	1	0	0
Bacteria;Firmicutes;Clostridia;Lachnospirales;Lachnospiraceae;Anaerostipes;Multi-affiliation	AHRTX:01753:01745	ATACGTAGGGGGCAAGCGTTATCCGGAATTACTGGGTGTAAAGGGTGCGTAGGTGGCATGGTAAGTCAGAAGTGAAAGCCCGGGGCTTAACCCCGGGACTGCTTTTGAAACTGTCATGCTGGAGTGCAGGAGAGGTAAGCGGAATTCCTAGTGTAGCGGTGAAATGCGTAGATATTAGGAGGAACACCAGTGGCGAAGGCGGCTTACTGGACTGTCACTGACACTGATGCACGAAAGCGTGGGGAGCAAACAGGATTAGATACCCTGGTAGTCCACGCCGTAAACGATGAATACTAGGTGTCGGGGCCGTAGAGGCTTCGGTGCCGCAGCAAACGCAGTAAGTATTCCACCTGGGGAGTACGTTCGCAAGAATGAA	Bacteria;Firmicutes;Clostridia;Lachnospirales;Lachnospiraceae;Anaerostipes;Multi-affiliation	Cluster_8093	2	0	0	0	0	0	0	0	0	0	0	0	0	0	0	0	0	0	0	2	0	0	0	0	0	0	0	0
Bacteria;Firmicutes;Clostridia;Peptostreptococcales-Tissierellales;unknown family;Alkaliphilus;unknown species	AHRTX:01105:02068	ATACGTAGGGGGCAAGCGTTATCCGGAATTATTGGGCGTAAAGGGTGCGTAGGCGGCCTTATGGGTCAGAGGTTAAATACTACGGCTTAACCGTAGTATGCCTTTGAAACTATAGGGCTTGAGTGCAGGAGAGGAGAGTGGAATTCCTAGTGTAGCGGTGAAATGCGTAGATATTAGGAGGAATACCAGTGGCGAAGGCGACTCTCTGGACTGCAACTGACGCTAAGGCACGAAAGCGTGGGTAGCGAACAGGATTAGATACCCGTGGTAGTCCGACGCCATAAACGATGAGTGCTAGGTGTTGGGGGTCAAACCTCGGTGCCGCAGTTAACGGCAATTAAGCACTCCGCCTGGGAGTACGTTCGCAAGAATGAAA	Bacteria;Firmicutes;Clostridia;Peptostreptococcales-Tissierellales;unknown family;Alkaliphilus;unknown species	Cluster_7708	9	1	0	0	1	0	1	0	0	0	0	0	0	0	0	1	0	0	0	0	0	0	1	1	0	1	0	2
Bacteria;Firmicutes;Clostridia;Lachnospirales;Lachnospiraceae;Roseburia;unknown species	AHRTX:01165:03205	ATACGTAGGGGGCAAGCGTTATCCGGATTTACTGGGTGTAAAGGGAGCGCAGGCGGTTCGGCAAGTCTGATGTGAAAGCCCGGGGCTCAACCCCGGGACTGCATTGGAAACTGTCGGACTTGAGTGTCGGAGAGGTAAGTGGAATTCCTAGTGTAGCGGTGAAATGCGTAGATATTAGGAGGAACACCAGTGGCGAAGGCGGCTTACTGGACGACAACTGACGCTGAGGCTCGAAAGCGTGGGGAGCAAACAGGATTAGATACCCTGGTAGTCCACGCCGTAAACGATGAATACTAGGTGTCGGGGGACACAGTCCTTCGGTGCCGCAGCAAACGCAATAAGTATTCCACCTGGGGAGTACGTTCGCAAGAATGAA	Bacteria;Firmicutes;Clostridia;Lachnospirales;Lachnospiraceae;Roseburia;unknown species	Cluster_7736	1	0	0	1	0	0	0	0	0	0	0	0	0	0	0	0	0	0	0	0	0	0	0	0	0	0	0	0
Bacteria;Firmicutes;Clostridia;Lachnospirales;Lachnospiraceae;[Ruminococcus] gauvreauii group;unknown species	AHRTX:01706:02131	ATACGTAGGGGGCAAGCGTTATCCGGATTTACTGGGTGTAAAGGGAGCGTAGACGGATTTGCAAGTCAGATGTGAAAGGCGGGGGCTTAACCCCCGGATTGCATTTGAAACTGCAGATCTTGAGTACCGGAAGGGCAGATGGAATTCCTGGTGTAGCGGTGAAATGCGTAGAGATCAGGAGGAACACCGGTGGCGAAAGCGGTCTGCTGGACGGTAACTGACGTTGAGGCTCGAAGGCGTGGGGAGCAAACAGGATTAGATACCCTGGTAGTCCACGCAGTAAACGATGAATACTAGGTGTTGGGGCCCACAGGGCTTCGGTGCCGCCGCAAACGCATTAAGTATTCCACCTGGGGAGTACGTTCGCAAGAATGAA	Bacteria;Firmicutes;Clostridia;Lachnospirales;Lachnospiraceae;[Ruminococcus] gauvreauii group;unknown species	Cluster_8061	1	0	0	0	0	0	0	0	1	0	0	0	0	0	0	0	0	0	0	0	0	0	0	0	0	0	0	0
Bacteria;Firmicutes;Clostridia;Lachnospirales;Lachnospiraceae;Blautia;unknown species	AHRTX:01720:02038	ATACGTAGGGGGCAAGCGTTATCCGGATTTACTGGGTGTAAAGGGAGCGTAGACGGTATGGCAAGTCTGATGTGAAAGGCTGGGGCTCAACCCCGGGACTGCATTGGAAACTGTCGAACTAGAGTGCCGGAGGGGTAAGCGGAATTCCTAGTGTAGCGGTGAAATGCGTAGATATTAGGAGGAACACCAGTGGCGAAGGCGGCTTACTGGACGGTAACTGACGTTGAGGCTCGAAAGCGTGGGGAGCAAACAGGATTAGATACCCTGGTAGTCCACGCCGTAAACGATGAATACTAGGTGTCGGGTGGCATGGCCATTCGGTGCCGCAGCAAACGCAATAAGTATTCCACCTGGGGAGTACGTTCGCAAGAATGAA	Bacteria;Firmicutes;Clostridia;Lachnospirales;Lachnospiraceae;Blautia;unknown species	Cluster_8072	3	0	0	0	0	0	2	1	0	0	0	0	0	0	0	0	0	0	0	0	0	0	0	0	0	0	0	0
Bacteria;Firmicutes;Clostridia;Lachnospirales;Lachnospiraceae;Lachnospiraceae AC2044 group;unknown species	AHRTX:01723:02841	ATACGTAGGGGGCAAGCGTTATCCGGATTTACTGGGTGTAAAGGGAGCGTAGACGGTATTGCAAGTCTGAAGTGAAAGCCCGCAGCTCAACTGCGGGACTGCTTTGGAAACTGTGAGACTAGAGTGCAGGAGAGGTAAGTGGAATTCCTAGTGTAGCGGTGAAATGCGTAGATATTAGGAGGAACACCAGTGGCGAAGGCGGCTTACTGGACTGTAACTGACGTTGAGGCTCGAAAGCGTGGGGAGCAAACAGGATTAGATACCCTGGTAGTCCACGCCGTAAACGATGATTACTAGGTGTCGGGGGTTATGAACCCTCGGTGCCGCAGCCAACGCAATAAGTAATCCACCTGGGGAGTACGTTCGCAAGAATGAA	Bacteria;Firmicutes;Clostridia;Lachnospirales;Lachnospiraceae;Lachnospiraceae AC2044 group;unknown species	Cluster_8075	1	0	0	0	0	0	1	0	0	0	0	0	0	0	0	0	0	0	0	0	0	0	0	0	0	0	0	0
Bacteria;Firmicutes;Clostridia;Lachnospirales;Lachnospiraceae;unknown genus;unknown species	I0C34:01526:02955	ATACGTAGGGGGCAAGCGTTATCCGGATTTACTGGGTGTAAAGGGAGCGTAGGTGGCAAAGCAAGTCAGATGTGAAAGCCCGTGGCTTAACCGCGGGATTGCATCAGAAACTGCTTAGCTAGAGTACAGGAGAGGTAAGCGGAATTCCTAGTGTAGCGGTGAAATGCGTAGATATTAGGAGGAACATCAGTGGCGAAGGCGGCTTACTGGACTGTAACTGACACTGAGGCTCGAAAGCGTGGGGAGCAAACAGGATTAGATACCCTGGTAGTCCACGCCATAAACGATGAATACTAGGTGTTGGGGCCCAAAGGGCTTCGGTGCCGGCGCAAACGCATTAAGTACCCCGCCTGGGGAGTACGGTCGCAAGGCTAAA	Bacteria;Firmicutes;Clostridia;Lachnospirales;Lachnospiraceae;unknown genus;unknown species	Cluster_9647	0	0	0	0	0	0	0	0	0	0	0	0	0	0	0	0	0	0	0	0	0	0	0	0	0	0	0	0
Bacteria;Firmicutes;Clostridia;Lachnospirales;Lachnospiraceae;unknown genus;unknown species	AHRTX:01216:01417	ATACGTAGGGGGCAAGCGTTATCCGGATTTACTGGGTGTAAAGGGAGCGTAGGTGGCAAAGTAAGTCAGATGTGAAAGCCCGTGGCTTAACTGCGGGATTGCATCAGAAACTGCTTTGCTAGAGTGCAGGAGAGGTAAGTGGAATTCCTAGTGTAGCGGTGAAATGCGTAGATATTAGGAGGAACATCAGTGGCGAAGGCGACTTACTGGACTGTAACTGACACTGAGGCTCGAAAGCGTGGGGAGCAAACAGGATTAGATACCCTGGTAGTCCACGCTGTAAACGATGAATACTAGGTGTTGGGGCCCAAAGGGCTTCAGTGCCGGCGCAAACGCATTAAGTATTCCACCTGGGGAGTACGTACGCAAGTATGAA	Bacteria;Firmicutes;Clostridia;Lachnospirales;Lachnospiraceae;unknown genus;unknown species	Cluster_7759	2	0	1	0	0	0	1	0	0	0	0	0	0	0	0	0	0	0	0	0	0	0	0	0	0	0	0	0
Bacteria;Firmicutes;Clostridia;Lachnospirales;Lachnospiraceae;Herbinix;unknown species	AHRTX:01420:01195	ATACGTAGGGGGCAAGCGTTATCCGGATTTACTGGGTGTAAAGGGAGCGTAGGTGGCAAATCAAGTCAGATGTGAAAGCCCGGGGCTCAACTCCGGGATTGCATTTGAAACTGGTATGCTAGAGTGCAGGAGAGGTAAGTGGAATTCCTAGTGTAGCGGTGAAATGCGTAGATATTAGGAGGAACACCAGTGGCGAAGGCGGCTTACTGGACTGTAACTGACACTGAGGCTCGAAAGCGTGGGGAGCAAACAGGATTAGATACCCTGGTAGTCCACGCCGTAAACGATGAATACTAGGTGTCGGGGGTCAAAAGACCTTCGGTGCCGTCGCAAACGCATTAAGTATTCCAACTGGGGCGTAGTTCGCAAGAATGAA	Bacteria;Firmicutes;Clostridia;Lachnospirales;Lachnospiraceae;Herbinix;unknown species	Cluster_7895	10	0	0	0	0	0	0	0	0	0	2	1	1	1	0	0	0	1	0	4	0	0	0	0	0	0	0	0
Bacteria;Firmicutes;Clostridia;Lachnospirales;Lachnospiraceae;Herbinix;unknown species	AHRTX:01965:01934	ATACGTAGGGGGCAAGCGTTATCCGGATTTACTGGGTGTAAAGGGAGCGTAGGTGGCATGTCAAGTCAGATGTGAAAGCCCGGGGCTCAACCCCGGGATTGCATTTGAAACTGATATGCTAGAGTGCAGGAGAGGTAAGTGGAATTCCTAGTGTAGCGGTGAAATGCGTAGATATTAGGAGGAACACCAGTGGCGAAGGCGGCTTACTGGACTGTAACTGACACTGAGGCTCGAAAGCGTGGGGAGCAAACAGGATTAGATACCCTGGTAGTCACGCCGTAAACCGATGAATACTAGGTGTTGGGGAGCAAAAGCTCTTCGGTGCCGGCGCTAACGCATTAAGTATTCCACCTGGGAGTACGTTCGCAAGAATGAA	Bacteria;Firmicutes;Clostridia;Lachnospirales;Lachnospiraceae;Herbinix;unknown species	Cluster_8213	7	0	0	1	0	0	2	0	1	0	0	0	0	0	0	1	0	0	0	0	0	0	0	0	0	0	2	0
Bacteria;Firmicutes;Clostridia;Lachnospirales;Lachnospiraceae;unknown genus;unknown species	AHRTX:01689:02790	ATACGTAGGGGGCAAGCGTTATCCGGATTTACTGGGTGTAAAGGGAGCGTAGGTGGTAGTGTAAGTCAGATGTGAAAGCCCGTTGCTTAACAGCGGGATTGCATCAGAAACTACATTACTAGAGTGCAGGAGAGGTAAGTGGAATTCCTAGTGTAGCGGTGAAATGCGTAGATATTAGGAGGAACATCAGTGGCGAAGGCGGCTTACTGGACTGTAACTGACACTAAGGCTCGAAAGCGTGGGGAGCAAACAGGATTAGATACCCTGGTAGTCCACGCCGTAAACGATGAATACTAGGTGTCGGGGCCCAAAGGGCTTCGGTGCCGGCGCAAACGCATTAAGTATTCCACCTGGGGAGTACGTACGCAAGTATGAA	Bacteria;Firmicutes;Clostridia;Lachnospirales;Lachnospiraceae;unknown genus;unknown species	Cluster_8049	2	0	0	1	0	0	0	0	0	0	0	0	0	0	0	0	0	0	0	0	1	0	0	0	0	0	0	0
Bacteria;Firmicutes;Clostridia;Lachnospirales;Lachnospiraceae;Lachnoclostridium;unknown species	AHRTX:00297:01373	ATACGTAGGGGGCAAGCGTTATCCGGATTTACTGGGTGTAAAGGGAGCGTAGGTGGTTCGGTAAGTCAGAAGTGAAAGCCCAGGGCTCAACCTTGGGACTGCTTTTGAAACTATCGGACTAGAGTGCAGGAGAGGTAAGTGGAATTCCTAGTGTAGCGGTGAAATGCGTAGATATTAGGAGGAACACCAGAGGCGAAGGCGGCTTACTGGACTGTAACTGACACTGAGGCTCGAAAGCGTGGGGAGCAAACAGGATTAGATACCCTGGTAGTCCACGCCGTAAACGATGAATACTAGCTGTCGGGGCCATCACGGCTTCGGTGGCGCAGCTAACGCAATAAGTATTCCACCTGGGGAGTACGTTCGCAAGAATGAA	Bacteria;Firmicutes;Clostridia;Lachnospirales;Lachnospiraceae;Lachnoclostridium;unknown species	Cluster_7238	3	0	0	0	0	0	0	0	0	0	0	0	0	1	0	0	0	0	0	0	0	1	0	1	0	0	0	0
Bacteria;Firmicutes;Clostridia;Lachnospirales;Lachnospiraceae;unknown genus;unknown species	AHRTX:00768:03191	ATACGTAGGGGGCAAGCGTTATCCGGATTTACTGGGTGTAAAGGGTGCGTAGGTGGCATGATAAGTTAGATGTGAAAACCCAAGGCTCAACCTTGGGATTGCATCTAAAACTGTCAAGCTAGAGTGCAGGAGAGGAAAGCGGAATTCCTAGTGTAGCGGTGAAATGCGTAGATATTAGGAGGAACACCAGTAGCGAAGGCGGCTTTCTGGACTGTAACTGACACTGAGGCACGAAAGCGTGGGTAGCGAACAGGATTAGATACCCTGGTAGTCCACGCCGTAAACGATGAATGCTAGGTGTTGGCCCTTACGGGGGTCGGTGCCGAAGTTAACACATTGAAGCATTCCACCTGGGGAGTACGTTCGCAAGAATGAA	Bacteria;Firmicutes;Clostridia;Lachnospirales;Lachnospiraceae;unknown genus;unknown species	Cluster_7510	6	0	0	0	1	0	0	0	1	0	0	0	1	2	0	0	0	1	0	0	0	0	0	0	0	0	0	0
Bacteria;Firmicutes;Desulfitobacteriia;Desulfitobacteriales;Syntrophobotulaceae;Candidatus Dichloromethanomonas;unknown species	I0C34:00530:01289	ATACGTAGGGGGCAAGCGTTGTCCGGAATTATTGGGCGTAAAGGGCGCGTAGGCGGGCATATAAGTCTGATGTGAAAGTGCGGGGCTTAACCCCGTAAAGCATTGGAAACTGTATGTCTTGAGGACAGGAGAGGAAAGTGGAATTCCTAGTGTAGCGGTGAAATGCGTAGAGATTAGGAGGAACACCAGTGGCGAAGGCGACTTTCTGGACTGTAACTGACGCTGAGGTACGAAAGCGTGGGTAGCGAACAGGATTAGATACCCTGGTAGTCCACGCCGTAAACGATGGATACTAGGTGTAGGGGGTATCGACCCCCCCTGTGCCGGAGTTAACGCAATAAGTATCCCGCCTGGGGAGTACGGTCGCAAGACTGAA	Bacteria;Firmicutes;Desulfitobacteriia;Desulfitobacteriales;Syntrophobotulaceae;Candidatus Dichloromethanomonas;unknown species	Cluster_8699	0	0	0	0	0	0	0	0	0	0	0	0	0	0	0	0	0	0	0	0	0	0	0	0	0	0	0	0
Bacteria;Firmicutes;D8A-2;unknown order;unknown family;unknown genus;unknown species	I0C34:00892:01694	ATACGTAGGGGGCGAGCGTTGTCCGGAATACTGGGCGTAAAGCGCATGTAGGCGGCCTGTTAAGTCAGGTGTGAAAACTGACGGCTCAACCGTGAGATTGCACATGAAACTGGCAGGCTTGAGGGCAGGAGAGGAGAGCGGAATTCCTAGTGTAGCGGTGAAATGCGTAGATATTAGGAGGAACACCAGTGGCGAAGGCGGCTCTCTGGACTGAACCTGACGCTGAGGTGCGAAAGCTAGGGTAGCGAACGGGATTAGATACCCCGGTAGTCCTAGCCGTAAACGATGGGCACTAGGTGTAGGAGGTATCGACCCCTTCTGTGCCGGAGCAAACGCAATAAGTGCCCCGCCTGGGGAGTACGGCCGCAAGGCTGAA	Bacteria;Firmicutes;D8A-2;unknown order;unknown family;unknown genus;unknown species	Cluster_9049	1	0	0	0	0	0	0	0	0	0	0	0	0	0	0	0	0	0	0	0	0	1	0	0	0	0	0	0
Bacteria;Firmicutes;Clostridia;Christensenellales;Christensenellaceae;Christensenellaceae R-7 group;unknown species	AHRTX:01178:01194	ATACGTAGGGGGCGAGCGTTGTCCGGAATGACTGGGCGTAAAGGGCGTGTAGGCGCCGATTAAGTCTGAAGTGAAAGTCCTGCTTTCAAGGTGGGAATTGCTTTGGAGACTGGTTGGCTTGAGTGCGGAAGAGGTAAGTGGAATTCCCAGTGTAGCGGTGAAATGCGTAGAGATTGGGAGGAACACCAGTGGCGAAGGCGACTTACTGGGCCGTAACTGACGCTGAGGCGCGAAAGCGTGGGGAGCGAACAGGATTAGATACCCTGGTAGTCCACGCTGTAAACGATGAATGCTAGGTGTAGCGGGTATCGACCCCTGCTGTGCCGGAGTAAACACAATAAGCATTCCGCCTGGGGAGTACGGCCGCAAGGTTGAA	Bacteria;Firmicutes;Clostridia;Christensenellales;Christensenellaceae;Christensenellaceae R-7 group;unknown species	Cluster_7746	5	0	0	0	0	1	0	0	0	1	0	0	0	0	0	0	0	0	0	0	1	2	0	0	0	0	0	0
Bacteria;Firmicutes;Clostridia;Caldicoprobacterales;Caldicoprobacteraceae;Caldicoprobacter;unknown species	AHRTX:00740:03026	ATACGTAGGGGGCGAGCGTTGTCCGGAATTACTGGGCGTAAAGGGTGCGTAGGCGGCCTTGTAAGTCAGCTGTGAAAGTCCACGGCTTAACCGTGGGATTGCAGTTGAAACTGCTTGGCTTGAGTGCAGGAGAGGAAAGTGGAATTCCTAGTGTAGCGGTGAAATGCGTAGAGATTAGGAGGAACACCAGTGGCGAAGGCGACTTTCTGGACTGCAACTGACGTTGAGGCACGAAAGCGTGGGTAGCGAACAGGATTAGATACCCTGGTAGTCCACGCCGTAAACGATGGATACTAGGTGTAGGGGGTATCGACCCCTCTGTGCCGTAGTTAACGCAATAAGTATCCCGCCTGGGGAGTACGTGCGCAAGCATGAA	Bacteria;Firmicutes;Clostridia;Caldicoprobacterales;Caldicoprobacteraceae;Caldicoprobacter;unknown species	Cluster_7492	1	0	0	0	0	0	0	0	0	0	0	0	0	0	0	0	0	0	0	0	0	1	0	0	0	0	0	0
Bacteria;Firmicutes;D8A-2;unknown order;unknown family;unknown genus;Multi-affiliation	I0C34:01043:02113	ATACGTAGGGGGCGAGCGTTGTCCGGAGTTATTGGGCGTAAAGGGCGTGTAGGCGGCCTGTTAAGTCAGGTGTGAAATTTCAGGGCTCAACCCTGAAACTGCGTTTGAAACTGGCAGGCTTGAGGACAGGAGAGGGAAGTGGAATTCCCGGTGTAGCGGTGGAATGCGTAGATATCGGGAGGAACACCAGTGGCGAAGGCGGCTTCCTGGACTGTACCTGACGCTGAGGCGCGAAAGCTAGGGGAGCAAACAGGATTAGATACCCTGGTAGTCCTAGCCGTAAACGATGAGTGCTAGGTGTGGGAGGTTGAAATCCTTCCGTGCCGGAGTTAACGCAATAAGCACTCCGCCTGGGGAGTACGGCCGCAAGGCTAAA	Bacteria;Firmicutes;D8A-2;unknown order;unknown family;unknown genus;Multi-affiliation	Cluster_9182	2	0	1	0	0	0	0	0	0	0	0	0	0	0	0	0	0	0	0	0	0	0	0	0	0	0	0	1
Bacteria;Firmicutes;unknown class;DTU014;unknown family;unknown genus;unknown species	AHRTX:01854:03189	ATACGTAGGGGGCGAGCGTTGTCCGGATTTACTGGGCGTAAAGGGTGAGTAGGCGGTTATATATGTCAGGTGTAAAAAGCTATGGCTTAACCATAGTAAGCACTTGAAACTGTATGACTTGAGTGCAGGAGAGGTAAGCGGAATTCCTAGTGTAGCGGTGAAATGCGTAGATATCTGGAAGAACACCAGTGGCGAAGGCGGCTCTCTGGACTGTAACTGACGCTGAGGCGCGAAAGCTGGGGGAGCAAACAGGATTAGATACCCTGGTAGTCCCAGCCGTAAACGATGAACACTAGGTGTAGGGGGTATCGACCCCCCCTGTGCCGGAGCTAACGCAATAAGTGTTCCGCCTGGGGAGTACGGCCGCAAGGTTGAA	Bacteria;Firmicutes;unknown class;DTU014;unknown family;unknown genus;unknown species	Cluster_8159	12	1	0	1	1	0	0	0	0	0	1	0	1	2	1	0	1	0	1	2	0	0	0	0	0	0	0	0
Bacteria;Proteobacteria;Gammaproteobacteria;Burkholderiales;Neisseriaceae;Uruburuella;Multi-affiliation	AHRTX:00839:01693	ATACGTAGGGTGCGAGCGTTAATCGGAATTACTGGGCGTAAAGCGAGCGCAGACGGTTATTTAAGCAAGATGTGAAAGCCCCGGGCTCAACCTGGGAACTGCGTTTTGAACTGGGTAACTAGAGTGTGTCAGAGGGGGGTAGAATTCCACGTGTAGCAGTGAAATGCGTAGAGATGTGGAGGAATACCGATGGCGAAGGCAGCCCCCTGGGATAACACTGACGTTCATGCTCGAAAGCGTGGGTAGCAAACAGGATTAGATACCCTGGTAGTCCACGCCCTAAACGATGTCAATTAGCTGTTGGGGTACATGATGCCTTAGTAGCGTAGCTAACGCGTGAAATTGACCGCCTGGGAGTACGGTCGCAAGGATTAAA	Bacteria;Proteobacteria;Gammaproteobacteria;Burkholderiales;Neisseriaceae;Uruburuella;Multi-affiliation	Cluster_7554	1	0	0	0	0	0	0	0	0	0	1	0	0	0	0	0	0	0	0	0	0	0	0	0	0	0	0	0
Bacteria;Actinobacteriota;Actinobacteria;Corynebacteriales;Corynebacteriaceae;Corynebacterium;Corynebacterium sp.	AHRTX:00375:00442	ATACGTAGGGTGCGAGCGTTGTCCGGATTTACTGGGCGTAAAGAGCTCGTAGGTGGTTTGTCGCGTCGTCTGTGAAATCCCGGGGCTCAACTCCGGGCGTGCAGGCGATACGGGCATAACTTGAGTGCTGTAGGGGAGACTGGAATTCCTGGTGTAGCGGTGAAATGCGCAGATATCAGGAGGAACACCAATGGCGAAGGCAGGTCTCTGGGCAGTAACTGACGCTGAGGAGCGAAAGCATGGGTAGCGAACAGGATTAGATACCCTGGTAGTCCATGCCGTAAACGGTGGGCGCTAGGTGTAGGGGACTTCCGACGTCTTCTGTGCCGCAGCTAACGCATTAAGCGCCGCCTGGGAGTACGGCCGCAAGGCTAAA	Bacteria;Actinobacteriota;Actinobacteria;Corynebacteriales;Corynebacteriaceae;Corynebacterium;Corynebacterium sp.	Cluster_7279	7	0	0	0	0	0	0	0	0	0	0	0	1	0	0	0	0	0	0	0	1	1	0	3	0	0	1	0
Bacteria;Firmicutes;Clostridia;Oscillospirales;[Eubacterium] coprostanoligenes group;unknown genus;gut metagenome	AHRTX:01572:00481	ATACGTAGGTGGCAAGCGTTATCCGGAATTACTGGGTGTAAAGGGAGCGCAGGCGGGATAGCAAGTCAGCGGTGAAATGCATGGGCTTAACTCATGAGCTGCCGTTGAAACTGTTATTCTTGAGTGGAGTAGAGGCAGGCGGAATTCCGAGTGTAGCGGTGAAATGCGTAGATATTCGGAGGAACACCAGTGGCGAAGGCGGCCTGCTGGGCTCTAACTGACGCTGAGGCTCGAAAGTGTGGGGAGCAAACAGGATTAGATACCCTGGTAGTCCACACTGTAAACGATGATTGCTAGGTGTGGGGGGTCTGACCCCCTCCGTGCCGGAGTTAACGCAATAAGCAATCCACCTGGGGAGTACGGCCGCAAGGTTGAA	Bacteria;Firmicutes;Clostridia;Oscillospirales;[Eubacterium] coprostanoligenes group;unknown genus;gut metagenome	Cluster_7978	1	0	0	1	0	0	0	0	0	0	0	0	0	0	0	0	0	0	0	0	0	0	0	0	0	0	0	0
Bacteria;Cloacimonadota;Cloacimonadia;Cloacimonadales;Cloacimonadaceae;Candidatus Cloacimonas;unknown species	I0C34:00899:01865	ATACGTAGGTGGCAAGCGTTATCCGGATTTACTAGGCGTAAAGGGCAGGCAGGCGGATCCATAAGTTTATCGTTTAAGGCGTCGGCTTAACCGGCGTAGGGCGGTAGATACTGTGGATCTGGAATGCGGTTGGGGAAGACAGAATTCCTGGTGTAGCGGTGGAATGCGCAGAGATCAGGAGGAATACCGAAGGCGAAGGCAGTCTTCCAAGCCGTTATTGACGCTCAACTGCGAAGGTGTGGGTATCAAACAGGATTAGATACCCTGGTAGTCCACACAGTAAACGATAATCACTGGGTGTCGGGTTCGCATAGGATTCGGTGCCGTAGCTAACGCGTTAAGTGATTCGCCTGGGGAGTACGATCGCAAGGTTGAA	Bacteria;Cloacimonadota;Cloacimonadia;Cloacimonadales;Cloacimonadaceae;Candidatus Cloacimonas;unknown species	Cluster_9053	0	0	0	0	0	0	0	0	0	0	0	0	0	0	0	0	0	0	0	0	0	0	0	0	0	0	0	0
Bacteria;Firmicutes;Clostridia;Oscillospirales;UCG-010;unknown genus;unknown species	AHRTX:00665:02563	ATACGTAGGTGGCAAGCGTTATCCGGATTTACTGGGTGTAAAGGGCGAGTAGGCGGGAATACAAGTCAGATGTGAAATTCATGGGCTCAACCCATAGCGTGCATTTGAAACTGTATTTCTTGAGTGATGGAGAGGCAGGCGGAATTCCCGGTGTAGCGGTGAAATGCGTAGATATCGGGAGGAACACCAGTGGCGAAGGCGGCCTGCTGGACATTAACTGACGCTGAGGCGCGAAAGCGTGGGGAGCAAACAGGATTAGATACCCTGGTAGTCCACGCTGTAAACGATGGATACTAGGTGTGGGGGGTCTGACCCCTTCCGTGCCGGAGTTAACACAATAAGTATCCCACCTGGGGAGTACGATCGCAAGATTAAA	Bacteria;Firmicutes;Clostridia;Oscillospirales;UCG-010;unknown genus;unknown species	Cluster_7443	1	0	0	0	0	0	1	0	0	0	0	0	0	0	0	0	0	0	0	0	0	0	0	0	0	0	0	0
Bacteria;Firmicutes;Clostridia;Oscillospirales;[Eubacterium] coprostanoligenes group;unknown genus;unknown species	AHRTX:01533:01501	ATACGTAGGTGGCAAGCGTTGTCCGGAATTACTGGGTGTAAAGGGAGCGCAGGCGGGAAATCAAGTTGGATGTGAAATGTCGGGGCTTAACCCCGGAACTGCATCCAAAACTGATATTCTTGAGTGAAGTAGAGGTAGGCGGAATTCCGAGTGTAGCGGTGAAATGCGTAGATATTCGGAGGAACACCAGTGGCGAAGGCGGCCTACTGGGCTTTAACTGACGCTGAGGCTCGAAAGTGTGGGGAGCAAACAGGATTAGATACCCTGGTAGTCCACACTGTAAACGATGATTGCTAGGTGTGGGGGGTCTGACCCCCTCCGTGCCGGAGTTAACGCAATAAGCAATCCACCTGGGGAGTACGGCCGCAAGGTTGAA	Bacteria;Firmicutes;Clostridia;Oscillospirales;[Eubacterium] coprostanoligenes group;unknown genus;unknown species	Cluster_7958	1	0	0	0	0	0	0	0	0	0	0	0	0	1	0	0	0	0	0	0	0	0	0	0	0	0	0	0
Bacteria;Firmicutes;Clostridia;Oscillospirales;[Eubacterium] coprostanoligenes group;unknown genus;unknown species	AHRTX:00030:02142	ATACGTAGGTGGCAAGCGTTGTCCGGAATTACTGGGTGTAAAGGGAGCGCAGGCGGGACAGCAAGTTGGATGTGAAATACCGAGGCTTAACCACGGAGCTGCATCCAAAACTGTTGTTCTTGAGTGAAGTAGAGGTAGGCGGAATTCCGAGTGTAGCGGTGAAATGCGTAGATATTCGGAGGAACACCAGTGGCGAAGGCGGCCTACTGGGCTTTAACTGACGCTGAGGCTCGAAAGTGTGGGGAGCAAACAGGATTAGATACCCTGGTAGTCCACACTGTAAACGATGATTGCTAGGTGTGGGGGGTCTGACCCCCTCCGTGCCGGAGTTAACGCAATAAGCAATCCACCTGGGGAGTACGGCCGCAAGGTTGAA	Bacteria;Firmicutes;Clostridia;Oscillospirales;[Eubacterium] coprostanoligenes group;unknown genus;unknown species	Cluster_7123	2	0	0	0	0	1	0	0	0	0	0	0	0	0	0	0	0	0	0	0	0	0	1	0	0	0	0	0
Bacteria;Firmicutes;Clostridia;Oscillospirales;Ruminococcaceae;unknown genus;unknown species	AHRTX:01034:00658	ATACGTAGGTGGCAAGCGTTGTCCGGAATTACTGGGTGTAAAGGGAGCGCAGGCGGGATGGCAAGTTGAATGTGAAATCTATGGGCTTAACCCATAAATTGCGTTCAAAACTGCTGTTCTTGAGTGATGGAGAGGCAGGCGGAATTCCCGGTGTAGCGGTGGAATGCGTAGAGATCGGGAGGAACACCAGTGGCGAAGGCGGCCTGCTGGACATTAACTGACGCTGAGGCTCGAAAGTATGGGGAGCAAACAGGATTAGATACCCTGGTAGTCCATACTGTAAACGATGATTACTAGGTGTGGGGGGATAGACCCCCTCCGTGCCGCAGCTAACGCAATAAGTAATCCACCTGGGGAGTACGTTCGCAAGAATGAA	Bacteria;Firmicutes;Clostridia;Oscillospirales;Ruminococcaceae;unknown genus;unknown species	Cluster_7665	1	0	0	1	0	0	0	0	0	0	0	0	0	0	0	0	0	0	0	0	0	0	0	0	0	0	0	0
Bacteria;Firmicutes;Clostridia;Oscillospirales;[Eubacterium] coprostanoligenes group;unknown genus;unknown species	AHRTX:01825:03025	ATACGTAGGTGGCAAGCGTTGTCCGGAATTACTGGGTGTAAAGGGAGCGCAGGCGGGTAGACAAGTCAGGTGTGAAAATTATGGGCTTAACCCATAACTTGCATTTGAAACTGTTTATCTTGAGTGGAGTAGAGGCAGGCGGAATTCCGAGTGTAGCGGTGAAATGCGTAGAGATTCGGAGGAACACCAGTGGCGAAGGCGGCCTGCTGGGCTCTAACTGACGCTGAGGCTCGAAAGTGTGGGTAGCAAACAGGATTAGATACCCTGGTAGTCCACACTGTAAACGATGATTGCTAGGTGTGGGGGGTCTACCCCTTCCGTGCCGGAGCTGAACGCAATAAGCAATCCGACCTGGGAGTACGGCCGCAAGGTTAAA	Bacteria;Firmicutes;Clostridia;Oscillospirales;[Eubacterium] coprostanoligenes group;unknown genus;unknown species	Cluster_8140	6	0	0	0	0	1	0	0	0	0	0	0	0	0	1	1	0	0	0	0	0	0	1	0	0	0	0	2
Bacteria;Firmicutes;Clostridia;Oscillospirales;UCG-010;unknown genus;bacterium enrichment culture clone BBMC-9	AHRTX:02028:01527	ATACGTAGGTGGCAAGCGTTGTCCGGAATTACTGGGTGTAAAGGGCGTGTAGGCGGGTTAGCAAGTCAGATGTGAAATACCGAGGCTTAACTTCGGGGCTGCATTTGAAACTGCTGATCTTGAGTGATGGAGAGGCAGATGGAATTCCCGGTGTAGCGGTGAAATGCGTAGATATCGGGAGGAACACCAGTGGCGAAGGCGATCTGCTGGACATTAACTGACGCTGAGGCGCGAAAGCGTGGGGAGCAAACAGGATTAGATACCCTGGTAGTCCACGCCGTAAACGATGGATACTAGGTGTGGGGGGACTGACCCCTTCCGTGCCGGAGTTAACACAATAAGTATCCCACCTGGGGAGTACGATCGCAAGATTAAA	Bacteria;Firmicutes;Clostridia;Oscillospirales;UCG-010;unknown genus;bacterium enrichment culture clone BBMC-9	Cluster_8235	4	0	1	0	0	0	2	0	1	0	0	0	0	0	0	0	0	0	0	0	0	0	0	0	0	0	0	0
Bacteria;Firmicutes;Clostridia;Oscillospirales;[Eubacterium] coprostanoligenes group;unknown genus;unknown species	AHRTX:00437:02414	ATACGTAGGTGGCAAGCGTTGTCCGGAATTACTGGGTGTAAAGGGTGCGCAGGCGGGGGATCAAGTCAGGCGTGAAAACTATGAGCTTAACTCATAGCGTGCGTTTGAAACTGGTTCTCTTGAGTGAAGTAGAGGTAGGCGGAATTCCGAGTGTAGCGGTGAAATGCGTAGATATTCGGAGGAACACCAGTGGCGAAGGCGGCCTACTGGGCTTTTACTGACGCTGAGGCACGAAAGTATGGGGAGCAAACAGGATTAGATACCCTGGTAGTCCATACTGTAAACGATGATTGCTAGGTGTGGGGGGTCTGACCCCTTCCGTGCCGGAGTTAACACAATAAGCAATCCACCTGGGGAGTACGGCCGCAAGGCTAAA	Bacteria;Firmicutes;Clostridia;Oscillospirales;[Eubacterium] coprostanoligenes group;unknown genus;unknown species	Cluster_7309	1	0	0	1	0	0	0	0	0	0	0	0	0	0	0	0	0	0	0	0	0	0	0	0	0	0	0	0
Bacteria;Firmicutes;Negativicutes;Veillonellales-Selenomonadales;Veillonellaceae;Dialister;Multi-affiliation	AHRTX:00565:02750	ATACGTAGGTGGCAAGCGTTGTCCGGAATTATTGGGCGTAAAGCGCGCGCAGGCGGCTTCTTAAGTCCATCTTAAAAGTGCGGGGCTTAACCCCGTGATGGGATGGAAACTGAGAGGCTGGAGTATCGGAGAGGAAAGTGGAATTCCTAGTGTAGCGGTGAAATGCGTAGAGATTAGGAAGAACACCGGTGGCGAAGGCGACTTTCTGGACGACAACTGACGCTGAGGCGCGAAAGCGTGGGGAGCAAACAGGATTAGATACCCTGGTAGTCCACGCCGTAAACGATGAATACTAGGTGTAGGAGGTATCGACCCCTTCTGTGCCGGAGCTAACACAATAAGTATTCCGCCTGGGAAGTACGATCGCAAGATTAAA	Bacteria;Firmicutes;Negativicutes;Veillonellales-Selenomonadales;Veillonellaceae;Dialister;Multi-affiliation	Cluster_7383	0	0	0	0	0	0	0	0	0	0	0	0	0	0	0	0	0	0	0	0	0	0	0	0	0	0	0	0
Bacteria;Firmicutes;Clostridia;Clostridiales;Clostridiaceae;Clostridium sensu stricto 1;Multi-affiliation	AHRTX:01124:03067	ATACGTAGGTGGCAAGCGTTGTCCGGATTTACTGGGCGTAAAGGGAGCGTAGGCGGACTTTTAAGTGGGATGTGAAATACCCGGGCTTAACCTGGGTGCTGCATTCCAAACTGGAAGTCTAGAGTGCAGGAGGGGAAAGTGGAATTCCTAGTGTAGCGGTGAAATGCGTAGATATTAGGAAGAACACCAGTGGCGAAGGCGACTTTCTGGACTGTAACTGACGCTGAGGCTCGAAAGCGTGGGGAGCGAACAGGATTAGATACCCTGGTAGTCCACGCCGTAAACGATGAATACTAGGTGTAGGGGTTGTCATGACCTCTGTGCCGCCGCTAACGCATTAAGTATTCCGCCTGGGGAGTACGGTCGCAAGATTAAA	Bacteria;Firmicutes;Clostridia;Clostridiales;Clostridiaceae;Clostridium sensu stricto 1;Multi-affiliation	Cluster_7720	3	0	0	0	0	0	1	0	0	0	0	0	0	0	0	0	0	0	1	0	0	0	0	0	0	0	1	0
Bacteria;Firmicutes;Clostridia;Clostridiales;Clostridiaceae;Clostridium sensu stricto 1;Multi-affiliation	AHRTX:01468:03225	ATACGTAGGTGGCAAGCGTTGTCCGGATTTACTGGGCGTAAAGGGAGCGTAGGCGGACTTTTAAGTGGGATGTGAAATACTCGGGCTTAACCTGAGTCGTGCATTCCAAACTGGAAGTCTAGAGTGCAGGAGGGGAAAGTGGAATTCATAGTGTAGCGGTGAAATGCGTAGAGATTATGAAGAACACCAGTGGCGAAGGCGACTTTCTGGACTGTAACTGACGCTGAGGCTCGGAAAGCGTGGGAGCAAACAGGGATTAGATACCCTGGTAGTCCACGCCGTAAACGATGAATACTAGGTGTAGGGGTTGTCATGACCTCTGTGCCGCCGCTAACGCATTAAGTATTCCGCCTGGGAGTACGGTCGCAAGATTGAA	Bacteria;Firmicutes;Clostridia;Clostridiales;Clostridiaceae;Clostridium sensu stricto 1;Multi-affiliation	Cluster_7926	1	0	0	0	0	0	0	0	1	0	0	0	0	0	0	0	0	0	0	0	0	0	0	0	0	0	0	0
Bacteria;Firmicutes;Clostridia;Clostridiales;Clostridiaceae;Clostridium sensu stricto 1;human gut metagenome	AHRTX:01015:02031	ATACGTAGGTGGCAAGCGTTGTCCGGATTTACTGGGCGTAAAGGGAGCGTAGGCGGATGTTTAAGTGGGATGTGAAATACCCAGGCTCAACTTGGGTGCTGCATTCCAAACTGGATATCTAGAGTGCAGGAGAGGAAAGGAGAATTCCTAGTGTAGCGGTGAAATGCGTAGAGATTAGGAAGAATACCAGTGGCGAAGGCGCCTTTCTGGACTGTAACTGACGCTGAGGCTCGAAAGCGTGGGGAGCAAACAGGATTAGATACCCTGGTAGTCCACGCCGTAAACGATGAATACTAGGTGTGGGGGTTGTCATGACCTCCGTGCCGCCGCTAACGCATTAAGTATTCCGCCTGGGGAGTACGGTCGCAAGATTAAA	Bacteria;Firmicutes;Clostridia;Clostridiales;Clostridiaceae;Clostridium sensu stricto 1;human gut metagenome	Cluster_7647	3	0	0	1	0	0	1	0	0	0	0	0	0	0	0	0	0	0	0	0	0	0	0	0	0	0	0	1
Bacteria;Firmicutes;Clostridia;Clostridiales;Clostridiaceae;Clostridium sensu stricto 1;unknown species	AHRTX:01526:01306	ATACGTAGGTGGCAAGCGTTGTCCGGATTTACTGGGCGTAAAGGGAGCGTAGGTGGATATTTAAGTGGGATGTGAAATACCCGGGCTTAACCTGGGTGCTGCATTCCAAACTGGATATCTAGAGTGCAGGAGAGGAAAGGAGAATTCCTAGTGTAGCGGTGAAATGCGTAGAGATTAGGAAGAATACCAGTGGCGAAGGCGCCTTTCTGGACTGTAACTGACACTGAGGCTCGAAAGCGTGGGGAGCAAACAGGATTAGATACCCTGGTAGTCCACGCCGTAAACGATGAATACTAGGTGTGGGGGTTGTCATGACCTCCGTGCCGCCGCTAACGCATTAAGTATTCCGCCTGGGGAGTACGGTCGCAAGACTGAA	Bacteria;Firmicutes;Clostridia;Clostridiales;Clostridiaceae;Clostridium sensu stricto 1;unknown species	Cluster_7955	4	0	0	0	0	0	0	0	1	0	0	0	0	0	0	0	0	0	1	0	0	0	0	1	0	0	1	0
Bacteria;Firmicutes;Clostridia;Oscillospirales;unknown family;unknown genus;unknown species	I0C34:01025:01599	ATACGTAGGTGGCAAGCGTTGTCCGGATTTACTGGGTGTAAAGGGCGCGTAGGCGGGAATGCAAGTCAGATGTGAAATCCATGGGCTCAACCCATGAACTGCATTTGAAACTGTGTTTCTTGAGTGATGGAGAGGCAGGCGGAATTCCTAGTGTAGCGGTGAAATGCGTAGATATTAGGAGGAACACCAGTGGCGAAGGCGGCCTGCTGGACATCAACTGACGCTGATGCGCGAAAGCGCGGGGAGCAAACAGGATTAGATACCCTGGTAGTCCGCGCCGTAAACGATGAATACTAGGTGTGGGGGGACTGACCCCTTCCGTGCCGGAGCAAACGCAATAAGTATTCCACCTGGGGACTACGGTCGCAAGGCTGAA	Bacteria;Firmicutes;Clostridia;Oscillospirales;unknown family;unknown genus;unknown species	Cluster_9165	0	0	0	0	0	0	0	0	0	0	0	0	0	0	0	0	0	0	0	0	0	0	0	0	0	0	0	0
Bacteria;Firmicutes;Clostridia;Oscillospirales;unknown family;unknown genus;unknown species	I0C34:01018:02630	ATACGTAGGTGGCAAGCGTTGTCCGGATTTACTGGGTGTAAAGGGCGCGTAGGCGGGAATGCAAGTCAGATGTGAAATCCATGGGCTCAACCCATGAACTGCATTTGAAACTGTGTTTCTTGAGTGATGGAGAGGCAGGCGGAATTCCTAGTGTAGCGGTGAAATGCGTAGATATTAGGAGGAACACCAGTGGCGAAGGCGGCCTGCTGGACATCAACTGACGCTGATGCGCGAAAGCGCGGGGAGCAAACAGGATTAGATACCCTGGTAGTCCGCGCCGTAAACGATGAATACTAGGTGTGGGGGGACTGACCCCTTCCGTGCCGGAGCAAACGCAATAAGTATTCCACCTGGGGAGTACGGCCGCAAGGCTGAA	Bacteria;Firmicutes;Clostridia;Oscillospirales;unknown family;unknown genus;unknown species	Cluster_9160	0	0	0	0	0	0	0	0	0	0	0	0	0	0	0	0	0	0	0	0	0	0	0	0	0	0	0	0
Bacteria;Firmicutes;Clostridia;Oscillospirales;Oscillospiraceae;Papillibacter;unknown species	AHRTX:01716:02061	ATACGTAGGTGGCAAGCGTTGTCCGGATTTACTGGGTGTAAAGGGCGCGTAGGCGGGACTGCAAGTCAGATGTGAAATACCAGGGCTTAACCCTGGGGGTGCATTTGAAACTGTGGTTCTTGAGTATCGGAGAGGCAGGCGGAATTCCTAGTGTAGCGGTGAAATGCGTAGATATTAGGAGGAACACCAGTGGCGAAGGCGGCCTGCTGGACGACAACTGACGCTGAGGCGCGAAAGCGTGGGGAGCAAACAGGATTAGATACCCTGGTAGTCCACGCCGTAAACGATGAATACTAGGTGTGGGGGGACTGACCCCCTCCGTGCCGGAGTTAACACAATAAGTATTCCACCTGGGGAGTACGGCCGCAAGGCTGAA	Bacteria;Firmicutes;Clostridia;Oscillospirales;Oscillospiraceae;Papillibacter;unknown species	Cluster_8067	11	0	0	5	2	2	0	1	0	0	0	0	0	0	1	0	0	0	0	0	0	0	0	0	0	0	0	0
Bacteria;Firmicutes;Clostridia;Oscillospirales;Oscillospiraceae;unknown genus;unknown species	AHRTX:01263:01357	ATACGTAGGTGGCAAGCGTTGTCCGGATTTACTGGGTGTAAAGGGCGCGTAGGCGGGAGAACAAGTCAGATGTGAAATGTGGGGGCTTAACCCTCAAGCTGCATTTGAAACTGTACTTCTTGAGTATCGGAGAGGCAGGCGGAATTCCTAGTGTAGCGGTGAAATGCGTAGATATTAGGAGGAACACCAGTGGCGAAGGCGGCCTGCTGGACGACAACTGACGCTGAGGCGCGAAAGCGTGGGGAGCAAACAGGATTAGATACCCTGGTAGTCCACGCCGTAAACTATGAATACTAGGTGTGGGGGGACTGACCCCCTCCGTGCCGGAGTTAACACAATAAGTATTCCACCTGGGGAGTACGGCCGCAAGGTTGAA	Bacteria;Firmicutes;Clostridia;Oscillospirales;Oscillospiraceae;unknown genus;unknown species	Cluster_7790	3	0	0	0	0	0	0	0	0	0	1	0	0	0	1	0	0	0	0	0	1	0	0	0	0	0	0	0
Bacteria;Firmicutes;Clostridia;Oscillospirales;Oscillospiraceae;unknown genus;unknown species	AHRTX:00362:00178	ATACGTAGGTGGCAAGCGTTGTCCGGATTTACTGGGTGTAAAGGGCGCGTAGGCGGGATTACAAGTCAGATGTGAAATCTCCCGGCTTAACCGGGAGCGTGCATTTGAAACTGTAGTTCTTGAGTGATGGAGAGGCAAGTGGAATTCCTAGTGTAGCGGTGAAATGCGTAGATATTAGGAGGAACACCAGTGGCGAAGGCGACTTGCTGGACATTAACTGACGCTGAAGCGCGAAAGCGTGGGGAGCAAACAGGATTAGATACCCTGGTAGTCCACGCCGTAAACGATGAATACTAGGTGTGGGGGGACTGACCCCCTCCGTGCCGGAGTTAACACAATAAGTATTCCACCTGGGGAGTACGATCGCAAGGTTGAA	Bacteria;Firmicutes;Clostridia;Oscillospirales;Oscillospiraceae;unknown genus;unknown species	Cluster_7272	3	0	0	0	0	0	1	2	0	0	0	0	0	0	0	0	0	0	0	0	0	0	0	0	0	0	0	0
Bacteria;Firmicutes;Clostridia;Oscillospirales;Oscillospiraceae;Oscillibacter;unknown species	AHRTX:00857:03132	ATACGTAGGTGGCAAGCGTTGTCCGGATTTACTGGGTGTAAAGGGCGTGTAGCCGGGCCTTTAAGTCAGATGTGAAATCCGCGGGCTTAACCCGCGAACTGCATTTGAAACTGAGGGTCTTGAGTATCGGAGAGGTAATCGGAATTCCTAGTGTAGCGGTGAAATGCGTAGATATTAGGAAGAACACCAGTGGCGAAGGCGGATTACTGGACGACAACTGACGGTGAGGCGCGAAAGCGTGGGGAGCAAACAGGATTAGATACCCGTGGTAGTCCACGCTGTAAACGATCAATACTAGGTGTGCGGGGACTGACCCCTGCGTGCCGCAGTTAACACAATAAGTATTGCACCTGGGGAGTACGATCGCAAGGTTGAA	Bacteria;Firmicutes;Clostridia;Oscillospirales;Oscillospiraceae;Oscillibacter;unknown species	Cluster_7564	0	0	0	0	0	0	0	0	0	0	0	0	0	0	0	0	0	0	0	0	0	0	0	0	0	0	0	0
Bacteria;Firmicutes;Clostridia;Oscillospirales;Oscillospiraceae;UCG-005;unknown species	AHRTX:00687:01455	ATACGTAGGTGGCAAGCGTTGTCCGGATTTACTGGGTGTAAAGGGCGTGTAGGCGGAGAGACAAGTCAGATGTGAAATTCCAGGGCTTAACCCTGGCCGTGCATTTGAAACAGTCTCCCTTGAGTATCGGAGAGGCAGGCGGAATTCCTAGTGTAGCGGTGAAATGCATAGATATTAGGAGGAACACCAGTGGCGAAGGCGGCCTGCTGGACGACAACTGACGCTGAGGCGCGAAAGCGTGGGTAGCAAACAGGATTAGATACCCTGGTAGTCCACGCTGTAAACGATGAATACTAGGTGGTGGGGGACTGACCCCTTCCGTGCCGGAGCAAACGCAATAAGTATTCCACCTGGGGAGTACGATCGCAAGATTAAA	Bacteria;Firmicutes;Clostridia;Oscillospirales;Oscillospiraceae;UCG-005;unknown species	Cluster_7463	4	0	0	4	0	0	0	0	0	0	0	0	0	0	0	0	0	0	0	0	0	0	0	0	0	0	0	0
Bacteria;Firmicutes;Clostridia;Oscillospirales;Oscillospiraceae;UCG-005;gut metagenome	AHRTX:00619:01276	ATACGTAGGTGGCAAGCGTTGTCCGGATTTACTGGGTGTAAAGGGCGTGTAGGCGGAGATTCAAGTCAGATGTGAAATCTCAGGGCTTAACCCTGAAACTGCATTTGAAACTGAATCCCTTGAGTATCGGAGAGGCAGGCGGAATTCCTAGTGTAGCGGTGAAATGCGTAGATATTAGGAGGAACACCAGTGGCGAAGGCGGCCTGCTGGACGACAACTGACGCTGAGGCGCGAAAGCGTGGGGAGCAAACAGGATTAGATACCCTGGTAGTCCACGCTGTAAACGATGAATACTAGGTGTGGGGGGACTGACCCCTTCCGTGCCGCAGTTAACACAATAAGTATTCCACCTGGGGAGTACGACCGCAAGGTTGAA	Bacteria;Firmicutes;Clostridia;Oscillospirales;Oscillospiraceae;UCG-005;gut metagenome	Cluster_7415	4	0	0	0	1	0	1	1	0	1	0	0	0	0	0	0	0	0	0	0	0	0	0	0	0	0	0	0
Bacteria;Firmicutes;Clostridia;Oscillospirales;Oscillospiraceae;UCG-005;unknown species	AHRTX:00506:02751	ATACGTAGGTGGCAAGCGTTGTCCGGATTTACTGGGTGTAAAGGGCGTGTAGGCGGAGCAGCAAGTCAGAAGTGAAATCCATGGGCTTAACCCATGAACTGCTTTTGAAACTGTTGCCCTTGAGTATCGGAGAGGCAGGCGGAATTCCTAGTGTAGCGGTGAAATGCGTAGATATTAGGAGGAACACCAGTGGCGAAGGCGGCCTGCTGGACGACAACTGACGCTGAGGCGCGAAAGCGTGGGGAGCAAACAGGATTAGATACCCTGGTAGTCCACGCCGTAAACGATGAATACTAGGTGTGGGGGGACTGACCCCTTCCGTGCCGCAGTTAACACAATAAGTATTCCACCTGGGGAGTACGATCGCAAGATTGAA	Bacteria;Firmicutes;Clostridia;Oscillospirales;Oscillospiraceae;UCG-005;unknown species	Cluster_7356	2	0	0	1	0	0	1	0	0	0	0	0	0	0	0	0	0	0	0	0	0	0	0	0	0	0	0	0
Bacteria;Firmicutes;Clostridia;Oscillospirales;Oscillospiraceae;UCG-005;unknown species	AHRTX:00861:00884	ATACGTAGGTGGCAAGCGTTGTCCGGATTTACTGGGTGTAAAGGGCGTGTAGGCGGAGGTTCAAGTCAGAAGTGAAATCTATGGGCTTAACTCATAAACTGCTTTTGAAACTGAACCCCTTGAGTATCGGAGAGGCAGGCGGAATTCCTAGTGTAGCGGTGAAATGCGTAGATATTAGGAGGAACACCAGTGGCGAAGGCGGCCTGCTGGACGACAACTGACGCTGAGGCGCGAAAGCGTGGGGAGCAAACAGGATTAGATACCCGTGGTAGTCCACGCTGTAAACGATGAATACTAGGTGTGGGGGACTGACCCCCTCCGTGCCGCAGTTAACACAATAAGTATTCCACCTGGGGAGTACGACCGCAAGGTTGAA	Bacteria;Firmicutes;Clostridia;Oscillospirales;Oscillospiraceae;UCG-005;unknown species	Cluster_7567	2	0	0	0	1	0	0	0	0	0	0	0	0	0	0	0	1	0	0	0	0	0	0	0	0	0	0	0
Bacteria;Firmicutes;Clostridia;Oscillospirales;Hungateiclostridiaceae;unknown genus;unknown species	AHRTX:00259:02790	ATACGTAGGTGGCAAGCGTTGTCCGGATTTACTGGGTGTAAAGGGCGTGTAGGCGGGGATACAAGTCAGATGTGAAATCCCATGGCTCAACCATGGAACTGCATCTGAAACTGTATTTCTTGAGTATCGGAGGGGAAAGTGGAATTCCTAGTGTAGCGGTGAAATGCGTAGATATTAGGAGGAACACCGGTGGCGAAGGCGACTTTCTGGACGATAACTGACGCTGATACGCGAAAGCGTGGGGAGCAAACAGGATTAGATACCCTGGTAGTCCACGCCGTAAACGATGAATACTAGGTGTAGGGGTATCGACGTCCCCTGTGCCGCAGCTAACGCATTAAGTATTCCACCTGAGTAGTACGGTCGCAAGACTGAA	Bacteria;Firmicutes;Clostridia;Oscillospirales;Hungateiclostridiaceae;unknown genus;unknown species	Cluster_7221	8	0	0	0	1	2	0	0	0	0	0	0	0	0	0	0	0	0	0	0	1	2	1	1	0	0	0	0
Bacteria;Firmicutes;Clostridia;Oscillospirales;Hungateiclostridiaceae;unknown genus;unknown species	AHRTX:00564:01620	ATACGTAGGTGGCAAGCGTTGTCCGGATTTACTGGGTGTAAAGGGCGTGTAGGCGGGGATGCAAGTCAGATGTGAAATCCCGCGGCTCAACCGCGGAACTGCATCTGAAACTGCGTCTCTTGAGTGTCGGAAGGGAAAGTGGAATTCCTAGTGTAGCGGTGAAATGCGTAGATATTAGGAGGAACACCGGTGGCGAAGGCGACTTTCTGGACGACAACTGACGCTGAGACGCGAAAGCGTGGGGAGCAAACAGGATTAGATACCCGTGGTAGTCCACGCTGTAAACGATGAATACTAGGTGTAGGGGTATCGACGTCCCCTGTGCCGCACTAACGCATTAAGTATTCCACCTGAGTAGTACGGTCGCAAGACTGAA	Bacteria;Firmicutes;Clostridia;Oscillospirales;Hungateiclostridiaceae;unknown genus;unknown species	Cluster_7382	10	0	1	2	1	0	0	0	0	0	0	0	0	0	0	3	0	0	0	0	1	1	0	0	0	0	0	1
Bacteria;Firmicutes;Clostridia;Oscillospirales;Hungateiclostridiaceae;unknown genus;unknown species	AHRTX:00674:01792	ATACGTAGGTGGCAAGCGTTGTCCGGATTTACTGGGTGTAAAGGGCGTGTAGGCGGGGATGCAAGTCAGATGTGAAATCCCGCGGCTCAACCGCGGAACTGCATCTGAAACTGCGTCTCTTGAGTGTCGGAAGGGAAAGTGGAATTCCTAGTGTAGCGGTGAAATGCGTAGATATTAGGAGGAACACCGGTGGCGAAGGCGACTTTCTGGACGACAACTGACGCTGAGACGCGAAAGCGTGGGGAGCAACAGGATTAAGATACCCTGGTAGTCCGACGCTGTAAACGATGAATACTAGGTGTAGGGGTATCGACGTCCCCTGTGCCGCACTAACGCATTAAGTATTCCACCTGAGTAGTACGGTCGCAAGACTGAA	Bacteria;Firmicutes;Clostridia;Oscillospirales;Hungateiclostridiaceae;unknown genus;unknown species	Cluster_7455	3	0	0	1	0	0	0	0	0	0	0	0	0	0	0	0	0	0	0	0	2	0	0	0	0	0	0	0
Bacteria;Firmicutes;Clostridia;Oscillospirales;[Eubacterium] coprostanoligenes group;unknown genus;unknown species	AHRTX:01176:01811	ATACGTAGGTGGCAAGCGTTGTCCGGATTTACTGGGTGTAAAGGGTGCGCAGGCGGGACTGCAAGTTGGATGTGAAATACCGAGGCTTAACCTCGGGGCTGCATCCAAAACTGTGGTTCTTGAGTGGAGTAGAGGTAAGCGGAATTCCGAGTGTAGCGGTGAAATGCGTAGATATTCGGAGGAACACCAGTGGCGAAGGCGGCTTACTGGGCTCTAACTGACGCTGAGGCACGAAAGCATGGGTAGCAAACAGGATTAGATACCCTGGTAGTCCATGCCGTAAACGATGAATGCTAGGTGTGGGGGGACTGACCCCTTCCGTGCCGGAGTAAACACAATAAGCATTCCACCTGGGGACTACGACCGCAAGGTTGAA	Bacteria;Firmicutes;Clostridia;Oscillospirales;[Eubacterium] coprostanoligenes group;unknown genus;unknown species	Cluster_7745	1	0	0	1	0	0	0	0	0	0	0	0	0	0	0	0	0	0	0	0	0	0	0	0	0	0	0	0
Bacteria;Firmicutes;Clostridia;Oscillospirales;[Eubacterium] coprostanoligenes group;unknown genus;unknown species	AHRTX:00455:02246	ATACGTAGGTGGCAAGCGTTGTCCGGATTTACTGGGTGTAAAGGGTGCGCAGGCGGGACTGCAAGTTGGATGTGAAATACCGGGGCTCAACCCCGGGGCTGCATCCAAAACTGTGGTTCTTGAGTGGAGTAGAGGTAAGCGGAATTCCGAGTGTAGCGGTGAAATGCGTAGATATTCGGAGGAACACCAGTGGCGAAGGCGGCTTACTGGGCTCTAACTGACGCTGAGGCACGAAAGCATGGGTAGCAAACAGGATTAGATACCCTGGTAGTCCATGCCGTAAACGATGAATGCTAGGTGTGGGGGGACTGACCCCTTCCGTGCCGGAGTTAACACAATAAGCATTCCACCTGGGGAGTACGGTCGCAAGACTGAA	Bacteria;Firmicutes;Clostridia;Oscillospirales;[Eubacterium] coprostanoligenes group;unknown genus;unknown species	Cluster_7326	2	0	0	2	0	0	0	0	0	0	0	0	0	0	0	0	0	0	0	0	0	0	0	0	0	0	0	0
Bacteria;Firmicutes;Bacilli;Lactobacillales;Lactobacillaceae;Companilactobacillus;Multi-affiliation	AHRTX:00385:00430	ATACGTAGGTGGCAAGCGTTGTCCGGATTTATTGGGCGTAAAGAGAATGTAGGCGGTTTATTAAGTTTGAAGTGAAAGCCCTCGGCTCAACCGAGGAAGTGCTTCGAAAACTGGTAAACTTGAGTGCAGAAGAGGAAAGTGGAACTCCATGTGTAGCGGTGGAATGCGTAGATATATGGAAGAACACCAGTGGCGAAGGCGGCTTTCTGGTCTGTAACTGACGCTGAGATTCGAAAGCATGGGTAGCAAACAGGATTAGATACCCTGGTAGTCCATGCCGTAAACGATGAGTGCTAAGTGTTGGAGGGTTTCCGCCCTTCAGTGCTGCAGCTAACGCATTAAGCACTCCGCCTGGGAGTACGATCGCAAGATTGAA	Bacteria;Firmicutes;Bacilli;Lactobacillales;Lactobacillaceae;Companilactobacillus;Multi-affiliation	Cluster_7287	0	0	0	0	0	0	0	0	0	0	0	0	0	0	0	0	0	0	0	0	0	0	0	0	0	0	0	0
Bacteria;Firmicutes;Clostridia;Clostridiales;Clostridiaceae;Clostridium sensu stricto 1;unknown species	AHRTX:01272:02238	ATACGTAGGTGGCAAGCGTTGTCCGGATTTATTGGGCGTAAAGCGAGCGCAGGCGGATTTTTAAGTGAGATGTGAAATACTCGGGCTTAACCTGAGTGCTGCATTTCAAACTGGAAGTCTAGAGTGCAGGAGAGGAGAAGGGAATTCCTAGTGTAGCGGTGAAATGCGTAGAGATTAGGAAGAACACCAGTGGCGAAGGCGCTTCTCTGGACTGTAACTGACGCTGAGGCTCGAAAGCGTGGGGAGCAAACAGGATTAGATACCCTGGTAGTCCACGCCGTAAACGATGAATACTAGGTGTAGGGGTTGTCATGACCTCTGTGCCGCCGCTAACGCATTAAGTATTCCGCCTGGGGAGTACGGTCGCAAGATTAAA	Bacteria;Firmicutes;Clostridia;Clostridiales;Clostridiaceae;Clostridium sensu stricto 1;unknown species	Cluster_7796	2	0	0	0	0	0	0	0	0	1	0	0	0	0	1	0	0	0	0	0	0	0	0	0	0	0	0	0
Bacteria;Cloacimonadota;Cloacimonadia;Cloacimonadales;Cloacimonadaceae;Candidatus Cloacimonas;unknown species	AHRTX:01135:03045	ATACGTAGGTGGCAAGCGTTGTCCGGATTTATTGGGCGTAAAGGGCAGGCAGGCGGATCCATAAGTTTATCGTTTAAGGCGTCGGCTTAACCGGCGTAGGGCGGTAGATACTGTGGATCTGGAATGCGGTTGGGGAAGACAGAATTCCTGGTGTAGCGGTGGAATGCGCAGAGATCAGGAGGAATACCGAAGGCGAAGGCAGTCTTCCAAGCCGTTATTGACGCTCAACTGCGAAGGTGTGGGTATCAAACAGGATTAGATACCCTGGTAGTCCACACAGTAAACGATAATCACTGGGTGTCGGGTTCGCATAGGATTCGGTGCCGTAGCTAACGCGTTAAGTGATTCGCCTGGGGAGTACGATCGCAAGGTTGAA	Bacteria;Cloacimonadota;Cloacimonadia;Cloacimonadales;Cloacimonadaceae;Candidatus Cloacimonas;unknown species	Cluster_7724	1	0	0	0	1	0	0	0	0	0	0	0	0	0	0	0	0	0	0	0	0	0	0	0	0	0	0	0
Bacteria;Firmicutes;Clostridia;Oscillospirales;[Eubacterium] coprostanoligenes group;unknown genus;unknown species	AHRTX:01435:03337	ATACGTAGGTGGCGAGCGTTATCCGGAATTACTGGGTGTAAAGGGAGCGCAGGCGGGGCAGCAAGTCAGCTGTGTAAACTATGGGCTTAACCCATAGATTGCAGTTGAAACTGCGGCTCTTGAGTGGAGTAGAGGCAAGCGGAATTCCGAGTGTAGCGGTGAAATGCGTAGATATTCGGAGGAACACCAGTGGCGAAGGCGGCTTGCTGGGCTCTAACTGACGCTGAGGCTCGAAAGTGTGGGGAGCAAACAGGATTAGATACCCTGGTAGTCCACACTGTAAACGATGATTGCTAGGTGTGGGGGGTCTGACCCCTTCCGTGCCGGAGTTAACGCAATAAGCAATCCACCTGGGGAGTACGACCGCAAGGTTGAA	Bacteria;Firmicutes;Clostridia;Oscillospirales;[Eubacterium] coprostanoligenes group;unknown genus;unknown species	Cluster_7904	2	0	0	0	1	0	0	0	0	0	0	0	0	0	0	0	0	0	0	1	0	0	0	0	0	0	0	0
Bacteria;Firmicutes;Clostridia;Oscillospirales;UCG-010;unknown genus;unknown species	AHRTX:01585:02948	ATACGTAGGTGGCGAGCGTTATCCGGATTTACTGGGTGTAAAGGGCGTGTAGGCGGGACGGCAAGTCAGATGTGAAATTTATGGGCTTAACCCATAACGTGCATTTGAAACTGCTGTTCTTGAGTGATGGAGAGGCAGGCGGAATTCCCGGTGTAGCGGTGAAATGCGTAGATATCGGGAGGAACACCAGTGGCGAAGGCGGCCTGCTGGACATTAACTGACGCTGAGGCGCGAAAGCGTGGGGAGCAAACAGGATTAGATACCCTGGTAGTCCACGCTGTAAACGATGGATACTAGGTGTGGGGGGTCTGACCCCTTCCGTGCCGGAGTTAACACAATAAGTATCCCACCTGGGGAGTACGATCGCAAGATTGAA	Bacteria;Firmicutes;Clostridia;Oscillospirales;UCG-010;unknown genus;unknown species	Cluster_7987	0	0	0	0	0	0	0	0	0	0	0	0	0	0	0	0	0	0	0	0	0	0	0	0	0	0	0	0
Bacteria;Firmicutes;Clostridia;Oscillospirales;Oscillospiraceae;Intestinimonas;Multi-affiliation	AHRTX:00930:00170	ATACGTAGGTGGCGAGCGTTATCCGGATTTACTGGGTGTAAAGGGCGTGTAGGCGGGAGTGCAAGTCAGGCGTGAAAATTATGGGCTCAACCCATAACCTGCGTTTGAAACTGTATTTCTTGAGTGATGGAGAGGCAGGCGGAATTCCGTGTGTAGCGGTGAAATGCGTAGATATACGGAGGAACACCAGTGGCGAAGGCGGTCTGCTGGACATTAACTGACGCTGAGGCGCGAAAGCGTGGGGAGCAAACAGGATTAGATACCCGTGGTAGTCCACGCTGTAAACGATGGATACTAGGTGTGGGGGTCTGACCCCCTCCGTGCCGCAGTTAACACAATAAGTATCCCACCTGGGGAGTACGATCGCAAGGTTGAA	Bacteria;Firmicutes;Clostridia;Oscillospirales;Oscillospiraceae;Intestinimonas;Multi-affiliation	Cluster_7603	2	0	0	1	0	0	0	0	0	0	0	0	0	0	0	0	1	0	0	0	0	0	0	0	0	0	0	0
Bacteria;Firmicutes;Clostridia;Oscillospirales;Hungateiclostridiaceae;Fastidiosipila;unknown species	AHRTX:00369:01303	ATACGTAGGTGGCGAGCGTTATCCGGATTTACTGGGTGTAAAGGGCGTGTAGGCGGGTTATCAAGTCGGATGTGAAATACTGAGGCTTAACTTCAGTCGGTCATCCGAAACTGATGATCTTGAGTGTCAGAGGGGAAAGCGGAATTCCTGGTGGAGCGGTAAAATGCGTAGAGATCAGGAGGAACACCGGCGGCGAAGGCGCTTTCTGGCTGACAACTGACGCTGAGGCGCGAAAGCGTGGGGAGCAAACAGGATTAGATACCCTGGTAGTCCACGCCGTAAACGATGAATACTAGGTGTAGGGGGTATCGACTCCCTCTGTGCCGGAGCTAACGCATTAAGTATTCCACCTGGGGAGTACGGCCGCAAGGTTAAA	Bacteria;Firmicutes;Clostridia;Oscillospirales;Hungateiclostridiaceae;Fastidiosipila;unknown species	Cluster_7276	17	0	0	3	0	0	0	0	0	0	0	0	0	1	0	1	0	1	0	0	1	0	1	2	0	2	3	2
Bacteria;Firmicutes;Clostridia;Oscillospirales;Hungateiclostridiaceae;Saccharofermentans;unknown species	AHRTX:01715:01560	ATACGTAGGTGGCGAGCGTTATCCGGATTTACTGGGTGTAAAGGGCGTGTAGGCGGTTTTGCAAGTCAGATGTGAAATTTCCGGGCTTAACCCGGACGGGTCATCTGAAACTGCAGAACTTGAGTACTGGAGAGGATAGCGGAATTCCTAGTGTAGCGGTAAAATGCGTAGATATTAGGAGGAACACCGGTGGCGAAGGCGGCTATCTGGACAGTAACTGACGCTGAGGCGCGAAAGCGTGGGGAGCAAACAGGATTAGATACCCTGGTAGTCCACGCCGTAAACGATGAATACGTAGGTGTAGGGGTATCGACTCCCTCTGTGCCGCAGTTAACACAATAAGTATTCCACCTGGGGAGTACGGCCGCAAGTTGAA	Bacteria;Firmicutes;Clostridia;Oscillospirales;Hungateiclostridiaceae;Saccharofermentans;unknown species	Cluster_8065	0	0	0	0	0	0	0	0	0	0	0	0	0	0	0	0	0	0	0	0	0	0	0	0	0	0	0	0
Bacteria;Firmicutes;Clostridia;Oscillospirales;Ruminococcaceae;Candidatus Soleaferrea;unknown species	AHRTX:01566:01222	ATACGTAGGTGGCGAGCGTTGTCCGGAATTACTGGGTGTAAAGGGAGCGTAGGCGGGAGTTTAAGTTGGATGTGAAATACCGCAGCTCAACTGCGGGGCTGCATCCAAAACTGGACCTCTTGAGTGAAGTAGAGGCAAGCGGAATTCCTAGTGTAGCGGTGAAATGCGTAGATATTAGGAGGAACACCAGTGGCGAAGGCGGCTTGCTGGGCTTTTACTGACGCTGAGGCTCGAAAGCGTGGGGAGCAAACAGGATTAGATACCCTGGTAGTCCACGCCGTAAACGATGATTACTAGGTGTGGGGGGACTGACCCCTTCCGTGCCGGAGTTAACACAATAAGTAATCCACCTGGGGAGTACGGCCGCAAGGTTGAA	Bacteria;Firmicutes;Clostridia;Oscillospirales;Ruminococcaceae;Candidatus Soleaferrea;unknown species	Cluster_7975	4	0	1	1	0	0	0	0	0	0	0	0	1	1	0	0	0	0	0	0	0	0	0	0	0	0	0	0
Bacteria;Firmicutes;Clostridia;Oscillospirales;Ruminococcaceae;Candidatus Soleaferrea;unknown species	AHRTX:01813:02572	ATACGTAGGTGGCGAGCGTTGTCCGGAATTACTGGGTGTAAAGGGAGTGTAGGCGGGGGTTTAAGTTGGATGTGAAATACCGCGGCTCAACCGCGGGGTTGCATCCAAAACTGGACTTCTTGAGTGAAGTAGAGGCAAGCGGAATTCCTAGTGTAGCGGTGAAATGCGTAGATATTAGGAGGAACACCAGTGGCGAAGGCGGCTTGCTGGGCTTTTACTGACGCTGAGGCTCGAAAGCGTGGGGAGCAAACAGGATTAGATACCCTGGTAGTCCACGCCGTAAACGATGATTACTAGGTGTGGGGGGACTGACCCCTTCCGTGCCGGAGTTAACACAATAAGTAATCCACCTGGGGAGTACGGCCGCAAGGCTGAA	Bacteria;Firmicutes;Clostridia;Oscillospirales;Ruminococcaceae;Candidatus Soleaferrea;unknown species	Cluster_8124	2	0	0	0	0	0	1	1	0	0	0	0	0	0	0	0	0	0	0	0	0	0	0	0	0	0	0	0
Bacteria;Firmicutes;Clostridia;Oscillospirales;Hungateiclostridiaceae;unknown genus;unknown species	AHRTX:00187:01894	ATACGTAGGTGGCGAGCGTTGTCCGGAATTACTGGGTGTAAAGGGCGTGTAGGCGGGGATATAAGTCAGATGTGAAAGTCCAAGGCTCAACTTTGGGATTGCATCTGAAACTATGTTTCTTGAGTACTGGAGAGGAAAGTGGAATTCCCAGTGTAGCGGTGAAATGCGTAGAGATTGGGAGGAACACCAGTGGCGAAGGCGACTTTCTGGACAGTAACTGACGCTGAGGCGCGAAAGCGTGGGGAGCAAACAGGATTAGATACCCGTGGTAGTCCACGCCGTAAACGATGGATACTAGGTGTAGGAGGTATCGACCCTTCTGTGCCGGAGTTAACGCAATAAGTATCCACCTGGGAGTACGGCCGCAAGGTTCGAA	Bacteria;Firmicutes;Clostridia;Oscillospirales;Hungateiclostridiaceae;unknown genus;unknown species	Cluster_7184	3	0	0	0	0	0	0	0	0	0	0	0	0	0	1	0	0	0	0	0	1	0	1	0	0	0	0	0
Bacteria;Firmicutes;Clostridia;Clostridiales;Clostridiaceae;Multi-affiliation;Multi-affiliation	AHRTX:01667:03175	ATACGTAGGTGGCGAGCGTTGTCCGGATTTACTGGGCGTAAAGGGAGCGTAGGCGGACTTTTAAGTGAGATGTGAAATACCCGGGCTCAACTTGGGTGCTGCATTTCAAACTGGAAGTCTAGAGTGCAGGAGAGGAGAATGGAATTCCTAGTGTAGCGGTGAAATGCGTAGAGATTAGGAAGAACACCAGTGGCGAAGGCGATTCTCTGGACTGTAACTGACGCTGAGGCTCGAAAGCGTGGGGAGCAAACAGGATTAGATACCCTGGTAGTCCACGCCGTAAACGATGAATACTAGGTGTAGGGGTTGTCATGACCTCTGTGCCGCCGCTAACGCATTAAGTATTCCGCTGGGGAGTACGGTCGCAAGACTTAAA	Bacteria;Firmicutes;Clostridia;Clostridiales;Clostridiaceae;Multi-affiliation;Multi-affiliation	Cluster_8042	13	1	0	1	1	0	0	0	0	2	0	0	2	0	0	0	0	0	0	1	2	0	0	0	0	0	2	1
Bacteria;Firmicutes;Clostridia;Clostridiales;Clostridiaceae;Multi-affiliation;Multi-affiliation	AHRTX:00389:02281	ATACGTAGGTGGCGAGCGTTGTCCGGATTTACTGGGCGTAAAGGGAGCGTAGGCGGACTTTTAAGTGAGATGTGAAATACCCGGGCTCAACTTGGGTGCTGCATTTCAAACTGGAAGTCTAGAGTGCAGGAGAGGAGAATGGAATTCCTAGTGTAGCGGTGAAATGCGTAGAGATTAGGAAGAACACCAGTGGCGAAGGCGATTCTCTGGACTGTAACTGACGCTGAGGCTCGAAAGCGTGGGGAGCAAACAGGATTAGATACCCTGGTAGTCCACGCCGTAAACGATGAATACTAGGTGTAGGGGTTGTCATGACCTCTGTGCCGCCGCTAACGCATTAAGTATTCGCCTGGGGAGTACGGTCGCAACGATTAAA	Bacteria;Firmicutes;Clostridia;Clostridiales;Clostridiaceae;Multi-affiliation;Multi-affiliation	Cluster_7288	4	1	0	1	0	0	0	0	0	0	0	0	0	0	0	0	0	0	0	0	0	0	0	1	0	1	0	0
Bacteria;Firmicutes;Clostridia;Clostridiales;Clostridiaceae;Multi-affiliation;Multi-affiliation	AHRTX:00884:02295	ATACGTAGGTGGCGAGCGTTGTCCGGATTTACTGGGCGTAAAGGGAGCGTAGGCGGACTTTTAAGTGAGATGTGAAATACCCGGGCTCAACTTGGGTGCTGCATTTCAAACTGGAAGTCTAGAGTGCAGGAGAGGAGAATGGAATTCCTAGTGTAGCGGTGAAATGCGTAGAGATTAGGAAGAACACCAGTGGCGAAGGCGATTCTCTGGACTGTAACTGACGCTGAGGCTCGAAAGCGTGGGGAGCAAACAGGATTAGATACCCTGGTAGTCCACGCCGTAAACGATGAATACTAGGTGTGGGGGTTGTCATGACCTCCGTGCCGCCGCTAACGCATTAAGTATTCCGCCTGGGGAGTACGGTCGCAAGATTAAA	Bacteria;Firmicutes;Clostridia;Clostridiales;Clostridiaceae;Multi-affiliation;Multi-affiliation	Cluster_7577	2	0	0	0	0	0	0	2	0	0	0	0	0	0	0	0	0	0	0	0	0	0	0	0	0	0	0	0
Bacteria;Firmicutes;Clostridia;Clostridiales;Clostridiaceae;Clostridium sensu stricto 1;unknown species	I0C34:01690:01912	ATACGTAGGTGGCGAGCGTTGTCCGGATTTACTGGGCGTAAAGGGAGCGTAGGCGGACTTTTAAGTGAGATGTGAAATACTCGGGCTCAACCCGGGGGCTGCATTTCAAACTGGGAGTCTAGAGTGCAGGAGAGGAGAGTGGAATTCCTAGTGTAGCGGTGAAATGCGTAGAGATTAGGAAGAACACCAGTGGCGAAGGCGACTCTCTGGACTGTAACTGACGCTGAGGCTCGAAAGCGTGGGGAGCAAACAGGATTAGATACCCTGGTAGTCCACGCCGTAAACGATGAATACTAGGTGTAGGGGTTGTCATGACCTCTGTGCCGCCGCTAACGCATTAAGTATTCCGCCTGGGAGTACGGTCGCAAGATTGAAA	Bacteria;Firmicutes;Clostridia;Clostridiales;Clostridiaceae;Clostridium sensu stricto 1;unknown species	Cluster_9831	0	0	0	0	0	0	0	0	0	0	0	0	0	0	0	0	0	0	0	0	0	0	0	0	0	0	0	0
[truncated: 2,883,325 more chars]
